# *In silico* screening identifies SHPRH as a novel nucleosome acidic patch interactor

**DOI:** 10.1101/2024.06.26.600687

**Authors:** Allison M. James, Ernst W. Schmid, Johannes C. Walter, Lucas Farnung

## Abstract

Nucleosomes are the fundamental unit of eukaryotic chromatin. Diverse factors interact with nucleosomes to modulate chromatin architecture and facilitate DNA repair, replication, transcription, and other cellular processes. An important platform for chromatin binding is the H2A–H2B acidic patch. Here, we used AlphaFold-Multimer to screen over 7000 human proteins for nucleosomal acidic patch binding and identify 41 potential acidic patch binders. We determined the cryo-EM structure of one hit, SHPRH, with the nucleosome at 2.8 Å. The structure confirms the predicted acidic patch interaction, reveals that the SHPRH ATPase engages a different nucleosomal DNA location than other SF2-type ATPases, and clarifies the roles of SHPRH’s domains in nucleosome recognition. Our results illustrate the use of *in silico* screening as a high throughput method to identify specific interaction types and expands the set of potential acidic patch binding factors.

**All the screening data is freely available at:** https://predictomes.org/view/acidicpatch

---

The nucleosome, composed of an octameric histone protein core and 145-147 base pairs of DNA, represents the fundamental unit of chromatin in eukaryotic cells^1,2^. A highly conserved feature of nucleosomes is the acidic patch, an array of negatively charged residues in H2A and H2B that are situated on the nucleosome surface^3^. The acidic patch plays a critical role in coordinating intermolecular interactions that influence chromatin dynamics, and it is formed by a cluster of acidic amino acids of histone H2A (Glu56, Glu61, Glu64, Asp90, Asp91, and Glu92) and histone H2B (Glu105, Glu113)^2^ (Fig. 1a-b). Together, these residues form two depressions (1 and 2) on the surface of the H2A–H2B dimer that are separated by a small ridge^3^. Proteins that bind the acidic patch typically engage the H2A–H2B acidic patch using an arginine residue that inserts into depression 1 of the acidic patch (“arginine anchor nucleosome binding motif”)^4^. Arginine anchors often exist in a disordered loop region but can exist within a variety of structural motifs (helical and beta sheet regions), making it difficult to predict arginine anchor motifs.

**Figure 1.**

A strategy to find and evaluate acidic patch interactions. **(a)** The acidic patch is a region on the surface of the H2A–H2B histone dimer defined by a cluster of highly negatively charged residues. **(b)** A schematic showing how the acidic patch was represented using a series of 8 triangles. Triangle vertices were defined by terminal carbons on the indicated residues. **(c)** Applying the triangle-based analysis to PDB structures reveals that arginine anchors are positioned at a median of 1.96 Å away from the centers of one of the acidic patch triangles. **(d)** Based on the triangles, PDB anchors were sorted into 3 distinct binding modes (canonical, type 1, and type 2). **(e)** Sequence logo analysis of the residues around the anchoring residue reveals no distinct anchor motif with only minor enrichment for other positively charged residues (arginines and lysines).

Because the acidic patch is an essential interaction platform for many chromatin binding proteins, previous studies have identified numerous acidic patch interactors using techniques such as affinity pull-down and mass spectrometry^5,6^. However, these methods have limitations, including the inability to identify precise binding residues and difficulty detecting weak or transient interactions. For example, the ubiquitin E3 ligase RNF168, a known acidic patch binder^7^, was not identified in mass spectrometry screens.

To overcome these limitations and expand the known interactome of the acidic patch, we developed an *in silico* screening approach using AlphaFold-Multimer predictions^**8**^. This approach allowed us to examine potential interactions between the H2A-H2B dimer and over 7000 nuclear human proteins. Our screen identified over 40 novel, highconfidence acidic patch interactor candidates. To validate our approach, we focused on one of these candidates, SHPRH (SNF2, histone-linker, PHD and RING finger domaincontaining helicase), an E3 ubiquitin-protein ligase. We obtained a cryo-EM structure of SHPRH bound to a nucleosomal substrate at 2.8 Å resolution, confirming the predicted acidic patch engagement and revealing new insights into SHPRH’s domain architecture and nucleosome recognition mechanism. In sum, our *in silico* H2A–H2B screen identifies a broad range of acidic patch interactors and opens new avenues for hypothesis generation and targeted experimental validation in the chromatin field. All the screening data is freely available at https://predictomes.org/view/acidicpatch.

## Supplementary Tables 1-4 for "*In silico* screening identifies SHPRH as a novel nucleosome acidic patch interactor": Table_S1_PDB_anchors.xlsx

### Sheet: all_PDB_anchors
pdb_id	pdb_title	pdb_release_date	release_period_for_afmv3	pdb_resolution	pdb_experimental_method	pdb_chain	pdb_residue_index	pdb_seq_context	nearest_triangle	distance_in_angstroms	arginine_anchor_type	num_aa_before_anchor_in_pdb	num_aa_after_anchor_in_pdb	uniprot_id	protein_name	species	uniprot_index	uniprot_seq_context	described_in_PMID_34198054
1ZLA	The nucleosomal surface as a docking station for Kaposi's sarcoma herpesvirus LANA.	2006-02-28	pre	2.9	X-RAY DIFFRACTION	K	9	PGMRL_SGRSTGAP	T1.1	1.13	C	5	8	Q9DUM3	Q9DUM3_HHV8	HHV8	9	??MAPPGMRLRSGRSTGAPLT	1
3MVD	Structure of RCC1 chromatin factor bound to the nucleosome core particle.	2010-08-25	pre	2.9	X-RAY DIFFRACTION	K	217	EQGQLGRLSE_SISGEGRRGK	T3.1	1.68	2	10	10	P25171	RCC1_DROME	DROME	216	EQGQLGRLSERSISGEGRRGK	1
3MVD	Structure of RCC1 chromatin factor bound to the nucleosome core particle.	2010-08-25	pre	2.9	X-RAY DIFFRACTION	K	224	LSERSISGEG_RGKRDLLRPT	T1.1	0.95	C	10	10	P25171	RCC1_DROME	DROME	223	LSERSISGEGRRGKRDLLRPT	1
3MVD	Structure of RCC1 chromatin factor bound to the nucleosome core particle.	2010-08-25	pre	2.9	X-RAY DIFFRACTION	L	217	EQGQLGRLSE_SISGEGRRGK	T3.2	1.65	2	10	10	P25171	RCC1_DROME	DROME	216	EQGQLGRLSERSISGEGRRGK	1
3MVD	Structure of RCC1 chromatin factor bound to the nucleosome core particle.	2010-08-25	pre	2.9	X-RAY DIFFRACTION	L	224	LSERSISGEG_RGKRDLLRPT	T1.2	1.05	C	10	10	P25171	RCC1_DROME	DROME	223	LSERSISGEGRRGKRDLLRPT	1
3TU4	Structural basis of silencing: Sir3 BAH domain in complex with a nucleosome at 3.0 A resolution.	2011-11-23	pre	3	X-RAY DIFFRACTION	K	28	DQGRVIDDNN_RRSRKRGGEN	T6.2	1.66	2	10	10	P06701	SIR3_YEAST	YEAST	28	DQGRVIDDNNRRRSRKRGGEN	1
3TU4	Structural basis of silencing: Sir3 BAH domain in complex with a nucleosome at 3.0 A resolution.	2011-11-23	pre	3	X-RAY DIFFRACTION	K	29	QGRVIDDNNR_RSRKRGGENV	T1.2	1.02	C	10	10	P06701	SIR3_YEAST	YEAST	29	QGRVIDDNNRRRSRKRGGENV	1
3TU4	Structural basis of silencing: Sir3 BAH domain in complex with a nucleosome at 3.0 A resolution.	2011-11-23	pre	3	X-RAY DIFFRACTION	K	32	VIDDNNRRRS_KRGGENVFLK	T5.2	4.47	C	10	10	P06701	SIR3_YEAST	YEAST	32	VIDDNNRRRSRKRGGENVFLK	1
3TU4	Structural basis of silencing: Sir3 BAH domain in complex with a nucleosome at 3.0 A resolution.	2011-11-23	pre	3	X-RAY DIFFRACTION	L	28	DQGRVIDDNN_RRSRKRGGEN	T6.1	2.31	2	10	10	P06701	SIR3_YEAST	YEAST	28	DQGRVIDDNNRRRSRKRGGEN	1
3TU4	Structural basis of silencing: Sir3 BAH domain in complex with a nucleosome at 3.0 A resolution.	2011-11-23	pre	3	X-RAY DIFFRACTION	L	29	QGRVIDDNNR_RSRKRGGENV	T1.1	0.98	C	10	10	P06701	SIR3_YEAST	YEAST	29	QGRVIDDNNRRRSRKRGGENV	1
3TU4	Structural basis of silencing: Sir3 BAH domain in complex with a nucleosome at 3.0 A resolution.	2011-11-23	pre	3	X-RAY DIFFRACTION	L	32	VIDDNNRRRS_KRGGENVFLK	T5.1	4.59	C	10	10	P06701	SIR3_YEAST	YEAST	32	VIDDNNRRRSRKRGGENVFLK	1
4JJN	Heterochromatin protein Sir3 induces contacts between the amino terminus of histone H4 and nucleosomal DNA.	2013-05-15	pre	3.09	X-RAY DIFFRACTION	I	30	VIDDNNRR_SRK	T3.2	3.82	2	8	3	P06701	SIR3_YEAST	YEAST	30	GRVIDDNNRRRSRKRGGENVF	0
4KUD	N alpha-acetylated Sir3 stabilizes the conformation of a nucleosome-binding loop in the BAH domain.	2013-08-07	pre	3.203	X-RAY DIFFRACTION	K	27	DQGRVIDDNN_RRSRKRGGEN	T6.2	1.45	2	10	10	P06701	SIR3_YEAST	YEAST	28	DQGRVIDDNNRRRSRKRGGEN	0
4KUD	N alpha-acetylated Sir3 stabilizes the conformation of a nucleosome-binding loop in the BAH domain.	2013-08-07	pre	3.203	X-RAY DIFFRACTION	K	31	VIDDNNRRRS_KRGGENVFLK	T1.2	1.03	C	10	10	P06701	SIR3_YEAST	YEAST	32	VIDDNNRRRSRKRGGENVFLK	0
4KUD	N alpha-acetylated Sir3 stabilizes the conformation of a nucleosome-binding loop in the BAH domain.	2013-08-07	pre	3.203	X-RAY DIFFRACTION	L	27	DQGRVIDDNN_RRSRKRGGEN	T6.1	1.73	2	10	10	P06701	SIR3_YEAST	YEAST	28	DQGRVIDDNNRRRSRKRGGEN	0
4KUD	N alpha-acetylated Sir3 stabilizes the conformation of a nucleosome-binding loop in the BAH domain.	2013-08-07	pre	3.203	X-RAY DIFFRACTION	L	31	VIDDNNRRRS_KRGGENVFLK	T1.1	1.14	C	10	10	P06701	SIR3_YEAST	YEAST	32	VIDDNNRRRSRKRGGENVFLK	0
4R8P	Crystal structure of the PRC1 ubiquitylation module bound to the nucleosome.	2014-11-05	pre	3.2846	X-RAY DIFFRACTION	L	98	PTCRKKLVSK_SLRPDPNFDA	T1.2	0.71	C	10	10	Q99496	RING2_HUMAN	HUMAN	98	PTCRKKLVSKRSLRPDPNFDA	1
4R8P	Crystal structure of the PRC1 ubiquitylation module bound to the nucleosome.	2014-11-05	pre	3.2846	X-RAY DIFFRACTION	N	98	PTCRKKLVSK_SLRPDPNFDA	T1.1	1.02	C	10	10	Q99496	RING2_HUMAN	HUMAN	98	PTCRKKLVSKRSLRPDPNFDA	1
4X23	A conserved mechanism for centromeric nucleosome recognition by centromere protein CENP-C.	2014-12-10	pre	3.5	X-RAY DIFFRACTION	K	8	VRRSN_IRLKPLEYWR	T1.1	1.59	C	5	10	Q66LH7	Q66LH7_RAT	RAT	717	SNSPNVRRSNRIRLKPLEYWR	1
4X23	A conserved mechanism for centromeric nucleosome recognition by centromere protein CENP-C.	2014-12-10	pre	3.5	X-RAY DIFFRACTION	K	10	VRRSNRI_LKPLEYWRGE	T2.1	2.24	1	7	10	Q66LH7	Q66LH7_RAT	RAT	719	SPNVRRSNRIRLKPLEYWRGE	1
5E5A	Human cytomegalovirus IE1 protein alters the higher-order chromatin structure by targeting the acidic patch of the nucleosome	2016-02-03	pre	2.809	X-RAY DIFFRACTION	K	11	GKSTHPMVT_SKAD	T1.1	1.15	C	9	4	P03169	VIE1_HCMVT	HCMVT	486	GGKSTHPMVTRSKADQ?????	1
4ZUX	Structural basis for histone H2B deubiquitination by the SAGA DUB module.	2016-02-24	pre	3.82	X-RAY DIFFRACTION	W	91	SANRLAAHLQ_CLSR	T3.2	1.27	2	10	4	Q03067	SGF11_YEAST	YEAST	91	SANRLAAHLQRCLSRGARR??	1
4ZUX	Structural basis for histone H2B deubiquitination by the SAGA DUB module.	2016-02-24	pre	3.82	X-RAY DIFFRACTION	BA	91	SANRLAAHLQ_CLSR	T3.1	0.82	2	10	4	Q03067	SGF11_YEAST	YEAST	91	SANRLAAHLQRCLSRGARR??	1
4ZUX	Structural basis for histone H2B deubiquitination by the SAGA DUB module.	2016-02-24	pre	3.82	X-RAY DIFFRACTION	W	84	ENCGRDVSAN_LAAHLQRCLS	T6.2	1.11	2	10	10	Q03067	SGF11_YEAST	YEAST	84	ENCGRDVSANRLAAHLQRCLS	1
4ZUX	Structural basis for histone H2B deubiquitination by the SAGA DUB module.	2016-02-24	pre	3.82	X-RAY DIFFRACTION	BA	84	ENCGRDVSAN_LAAHLQRCLS	T6.1	1.66	2	10	10	Q03067	SGF11_YEAST	YEAST	84	ENCGRDVSANRLAAHLQRCLS	1
5KGF	The structural basis of modified nucleosome recognition by 53BP1.	2016-07-27	pre	4.54	ELECTRON MICROSCOPY	K	17	ISLDNLVEGK_KRRS	T1.2	0.47	C	10	4	Q12888	TP53B_HUMAN	HUMAN	1627	ISLDNLVEGKRKRRSNVSSPA	1
5KGF	The structural basis of modified nucleosome recognition by 53BP1.	2016-07-27	pre	4.54	ELECTRON MICROSCOPY	N	17	ISLDNLVEGK_KRRS	T1.1	0.22	C	10	4	Q12888	TP53B_HUMAN	HUMAN	1627	ISLDNLVEGKRKRRSNVSSPA	1
5MLU	Structural basis for spumavirus GAG tethering to chromatin.	2017-05-10	pre	2.8	X-RAY DIFFRACTION	I	6	GGYNL_PRTYQPQRYG	T1.2	1.15	C	5	10	P14349	GAG_FOAMV	FOAMV	540	DNLNQGGYNLRPRTYQPQRYG	1
5VEY	Mechanisms of Ubiquitin-Nucleosome Recognition and Regulation of 53BP1 Chromatin Recruitment by RNF168/169 and RAD18.	2017-05-17	pre		SOLUTION NMR	C	51	RKGSVDQYLL_SSNMAGAK	T1.1	2.54	C	10	8	Q8NCN4	RN169_HUMAN	HUMAN	27	AALSRRGRRGRCDETAAAKTG	0
5GTC	Synthetic Posttranslational Modifications: Chemical Catalyst-Driven Regioselective Histone Acylation of Native Chromatin.	2017-06-28	pre	2.7	X-RAY DIFFRACTION	K	5	GMRL_SGRSTG	T1.1	0.99	C	4	6	Q9QR71	LANA1_HHV8P	HHV8P	9	??MAPPGMRLRSGRSTGAPLT	0
6NN6	Structural Basis for Recognition of Ubiquitylated Nucleosome by Dot1L Methyltransferase.	2019-02-13	pre	3.9	ELECTRON MICROSCOPY	K	282	FAPLNFRINS_NLSDIGTIMR	T7.2	2.78	2	10	10	Q8TEK3	DOT1L_HUMAN	HUMAN	282	FAPLNFRINSRNLSDIGTIMR	0
6NOG	Mechanism of Cross-talk between H2B Ubiquitination and H3 Methylation by Dot1L.	2019-02-20	pre	3.9	ELECTRON MICROSCOPY	J	282	FAPLNFRINS_NLSDIGTIMR	T6.1	2.03	2	10	10	Q8TEK3	DOT1L_HUMAN	HUMAN	282	FAPLNFRINSRNLSDIGTIMR	0
6NJ9	Mechanism of Cross-talk between H2B Ubiquitination and H3 Methylation by Dot1L.	2019-02-20	pre	2.96	ELECTRON MICROSCOPY	K	278	SSKPFAPLNF_INSRNLSDIG	T2.1	4.87	1	10	10	Q8TEK3	DOT1L_HUMAN	HUMAN	278	SSKPFAPLNFRINSRNLSDIG	1
6NJ9	Mechanism of Cross-talk between H2B Ubiquitination and H3 Methylation by Dot1L.	2019-02-20	pre	2.96	ELECTRON MICROSCOPY	K	282	FAPLNFRINS_NLSDIGTIMR	T6.1	2.27	2	10	10	Q8TEK3	DOT1L_HUMAN	HUMAN	282	FAPLNFRINSRNLSDIGTIMR	1
6NJ9	Mechanism of Cross-talk between H2B Ubiquitination and H3 Methylation by Dot1L.	2019-02-20	pre	2.96	ELECTRON MICROSCOPY	M	278	SSKPFAPLNF_INSRNLSDIG	T2.2	4.92	1	10	10	Q8TEK3	DOT1L_HUMAN	HUMAN	278	SSKPFAPLNFRINSRNLSDIG	1
6NJ9	Mechanism of Cross-talk between H2B Ubiquitination and H3 Methylation by Dot1L.	2019-02-20	pre	2.96	ELECTRON MICROSCOPY	M	282	FAPLNFRINS_NLSDIGTIMR	T6.2	2.24	2	10	10	Q8TEK3	DOT1L_HUMAN	HUMAN	282	FAPLNFRINSRNLSDIGTIMR	1
6NQA	Mechanism of Cross-talk between H2B Ubiquitination and H3 Methylation by Dot1L.	2019-02-20	pre	3.54	ELECTRON MICROSCOPY	F	278	SSKPFAPLNF_INSRNLSDIG	T2.2	4.27	1	10	10	Q8TEK3	DOT1L_HUMAN	HUMAN	278	SSKPFAPLNFRINSRNLSDIG	0
6NQA	Mechanism of Cross-talk between H2B Ubiquitination and H3 Methylation by Dot1L.	2019-02-20	pre	3.54	ELECTRON MICROSCOPY	F	282	FAPLNFRINS_NLSDIGTIMR	T6.2	2.11	2	10	10	Q8TEK3	DOT1L_HUMAN	HUMAN	282	FAPLNFRINSRNLSDIGTIMR	0
6J99	Structural basis of the crosstalk between histone H2B monoubiquitination and H3 lysine 79 methylation on nucleosome.	2019-02-27	pre	4.1	ELECTRON MICROSCOPY	L	282	FAPLNFRINS_NLSDIGTIMR	T7.2	2.32	2	10	10	Q8TEK3	DOT1L_HUMAN	HUMAN	282	FAPLNFRINSRNLSDIGTIMR	0
6N1Z	Importin-9 wraps around the H2A-H2B core to act as nuclear importer and histone chaperone.	2019-03-20	pre	2.7	X-RAY DIFFRACTION	A	898	IYSMDEGIRT_SKSAKN	T1.1	0.97	C	10	6	Q96P70	IPO9_HUMAN	HUMAN	898	IYSMDEGIRTRSKSAKNPERW	0
6N1Z	Importin-9 wraps around the H2A-H2B core to act as nuclear importer and histone chaperone.	2019-03-20	pre	2.7	X-RAY DIFFRACTION	A	896	EEIYSMDEGI_TRSKSAKN	T4.1	5.99	0	10	8	Q96P70	IPO9_HUMAN	HUMAN	896	EEIYSMDEGIRTRSKSAKNPE	0
6O96	Structural Basis of Dot1L Stimulation by Histone H2B Lysine 120 Ubiquitination.	2019-04-24	pre	3.5	ELECTRON MICROSCOPY	K	281	FAPLNFRINS_NLSDIGTIMR	T6.2	2.2	2	10	10	Q8TEK3	DOT1L_HUMAN	HUMAN	282	FAPLNFRINSRNLSDIGTIMR	0
6JM9	Structural basis of recognition and destabilization of the histone H2B ubiquitinated nucleosome by the DOT1L histone H3 Lys79 methyltransferase.	2019-05-15	pre	7.3	ELECTRON MICROSCOPY	K	278	FAPLNFRINS_NLSDIGTIMR	T7.2	4.02	2	10	10	Q8TEK3	DOT1L_HUMAN	HUMAN	282	FAPLNFRINSRNLSDIGTIMR	0
6E0P	Atomic resolution cryo-EM structure of a native-like CENP-A nucleosome aided by an antibody fragment.	2019-05-22	pre	2.6	ELECTRON MICROSCOPY	K	122	AVYYCARKSS_LRSTLDYWGQ	T1.2	1.05	C	10	10						0
6E0P	Atomic resolution cryo-EM structure of a native-like CENP-A nucleosome aided by an antibody fragment.	2019-05-22	pre	2.6	ELECTRON MICROSCOPY	K	124	YYCARKSSRL_STLDYWGQGT	T4.2	4.48	0	10	10						0
6E0P	Atomic resolution cryo-EM structure of a native-like CENP-A nucleosome aided by an antibody fragment.	2019-05-22	pre	2.6	ELECTRON MICROSCOPY	L	122	AVYYCARKSS_LRSTLDYWGQ	T1.1	1.1	C	10	10						0
6E0P	Atomic resolution cryo-EM structure of a native-like CENP-A nucleosome aided by an antibody fragment.	2019-05-22	pre	2.6	ELECTRON MICROSCOPY	L	124	YYCARKSSRL_STLDYWGQGT	T3.1	4.53	2	10	10						0
6DZT	Atomic resolution cryo-EM structure of a native-like CENP-A nucleosome aided by an antibody fragment.	2019-05-22	pre	2.99	ELECTRON MICROSCOPY	K	122	AVYYCARKSS_LRSTLDYWGQ	T1.1	0.8	C	10	10						1
6DZT	Atomic resolution cryo-EM structure of a native-like CENP-A nucleosome aided by an antibody fragment.	2019-05-22	pre	2.99	ELECTRON MICROSCOPY	K	124	YYCARKSSRL_STLDYWGQGT	T4.1	4.36	0	10	10						1
6DZT	Atomic resolution cryo-EM structure of a native-like CENP-A nucleosome aided by an antibody fragment.	2019-05-22	pre	2.99	ELECTRON MICROSCOPY	K	186	TITCKASQDI_SYLSWYQQKP	T7.1	5.67	2	10	10						1
6DZT	Atomic resolution cryo-EM structure of a native-like CENP-A nucleosome aided by an antibody fragment.	2019-05-22	pre	2.99	ELECTRON MICROSCOPY	L	122	AVYYCARKSS_LRSTLDYWGQ	T1.2	0.7	C	10	10						1
6DZT	Atomic resolution cryo-EM structure of a native-like CENP-A nucleosome aided by an antibody fragment.	2019-05-22	pre	2.99	ELECTRON MICROSCOPY	L	124	YYCARKSSRL_STLDYWGQGT	T4.2	4.5	0	10	10						1
6E0C	Atomic resolution cryo-EM structure of a native-like CENP-A nucleosome aided by an antibody fragment.	2019-05-22	pre	2.63	ELECTRON MICROSCOPY	K	122	AVYYCARKSS_LRSTLDYWGQ	T1.2	0.97	C	10	10						0
6E0C	Atomic resolution cryo-EM structure of a native-like CENP-A nucleosome aided by an antibody fragment.	2019-05-22	pre	2.63	ELECTRON MICROSCOPY	K	124	YYCARKSSRL_STLDYWGQGT	T4.2	4.5	0	10	10						0
6E0C	Atomic resolution cryo-EM structure of a native-like CENP-A nucleosome aided by an antibody fragment.	2019-05-22	pre	2.63	ELECTRON MICROSCOPY	L	122	AVYYCARKSS_LRSTLDYWGQ	T1.1	0.92	C	10	10						0
6E0C	Atomic resolution cryo-EM structure of a native-like CENP-A nucleosome aided by an antibody fragment.	2019-05-22	pre	2.63	ELECTRON MICROSCOPY	L	124	YYCARKSSRL_STLDYWGQGT	T4.1	4.51	0	10	10						0
6OM3	Structure and function of the Orc1 BAH-nucleosome complex.	2019-07-10	pre	3.3	X-RAY DIFFRACTION	K	31	KRL_RRGAKTEHYL	T5.2	3.3	C	3	10	P54784	ORC1_YEAST	YEAST	31	NIIDGGQKRLRRRGAKTEHYL	1
6MUP	Structure of the Human Core Centromeric Nucleosome Complex.	2019-07-24	pre	3.5	ELECTRON MICROSCOPY	L	5	KSR_ISRRPSDWWV	T1.2	1.32	C	3	10	Q03188	CENPC_HUMAN	HUMAN	522	EVTSTVTKSRRISRRPSDWWV	0
6MUO	Structure of the Human Core Centromeric Nucleosome Complex.	2019-07-24	pre	3.6	ELECTRON MICROSCOPY	K	5	KSR_ISRRPSDWWV	T1.1	1.67	C	3	10	Q03188	CENPC_HUMAN	HUMAN	522	EVTSTVTKSRRISRRPSDWWV	0
6MUP	Structure of the Human Core Centromeric Nucleosome Complex.	2019-07-24	pre	3.5	ELECTRON MICROSCOPY	K	5	TKSR_ISRRPSDWWV	T1.1	0.51	C	4	10	Q03188	CENPC_HUMAN	HUMAN	522	EVTSTVTKSRRISRRPSDWWV	0
6SEE	CENP-C unwraps the human CENP-A nucleosome through the H2A C-terminal tail.	2019-08-14	pre	4.2	ELECTRON MICROSCOPY	K	109	KSR_ISRRPSDWWV	T5.2	2.5	C	3	10	Q03188	CENPC_HUMAN	HUMAN	522	EVTSTVTKSRRISRRPSDWWV	0
6SE6	CENP-C unwraps the human CENP-A nucleosome through the H2A C-terminal tail.	2019-08-14	pre	3.5	ELECTRON MICROSCOPY	K	109	KSR_ISRRPSDWWV	T1.1	1.01	C	3	10	Q03188	CENPC_HUMAN	HUMAN	522	EVTSTVTKSRRISRRPSDWWV	0
6SEF	CENP-C unwraps the human CENP-A nucleosome through the H2A C-terminal tail.	2019-08-14	pre	3.7	ELECTRON MICROSCOPY	K	109	KSR_ISRRPSDWWV	T1.1	3.53	C	3	10	Q03188	CENPC_HUMAN	HUMAN	522	EVTSTVTKSRRISRRPSDWWV	0
6QLD	Structure of the inner kinetochore CCAN complex assembled onto a centromeric nucleosome.	2019-10-02	pre	4.15	ELECTRON MICROSCOPY	A	6	LRKST_VKVAPLQYWR	T1.2	1.09	C	5	10	P35201	CENPC_YEAST	YEAST	289	IDRNGLRKSTRVKVAPLQYWR	0
6UH5	Structural Basis of H2B Ubiquitination-Dependent H3K4 Methylation by COMPASS.	2019-11-20	pre	3.5	ELECTRON MICROSCOPY	L	99	SSRLN_VFQRRFQQDI	T2.1	2.87	1	5	10	Q6CIT4	SET1_KLULA	KLULA	824	DNHNASSRLNRVFQRRFQQDI	0
6UH5	Structural Basis of H2B Ubiquitination-Dependent H3K4 Methylation by COMPASS.	2019-11-20	pre	3.5	ELECTRON MICROSCOPY	L	103	SSRLNRVFQ_RFQQDIEAQR	T6.1	0.99	2	9	10	Q6CIT4	SET1_KLULA	KLULA	828	ASSRLNRVFQRRFQQDIEAQR	0
6VEN	Structural basis for COMPASS recognition of an H2B-ubiquitinated nucleosome.	2020-01-15	pre	3.37	ELECTRON MICROSCOPY	N	179	VSSS_DNRASNRRFQ	T1.1	1.27	C	4	10	P38827	SET1_YEAST	YEAST	901	DSVPQEVSSSRDNRASNRRFQ	1
6VEN	Structural basis for COMPASS recognition of an H2B-ubiquitinated nucleosome.	2020-01-15	pre	3.37	ELECTRON MICROSCOPY	N	182	VSSSRDN_ASNRRFQQDI	T2.1	3.01	1	7	10	P38827	SET1_YEAST	YEAST	904	PQEVSSSRDNRASNRRFQQDI	1
6VEN	Structural basis for COMPASS recognition of an H2B-ubiquitinated nucleosome.	2020-01-15	pre	3.37	ELECTRON MICROSCOPY	N	186	SSSRDNRASN_RFQQDIEAQK	T6.1	2.06	2	10	10	P38827	SET1_YEAST	YEAST	908	SSSRDNRASNRRFQQDIEAQK	1
6T9L	Structure of the transcription coactivator SAGA.	2020-01-29	pre	3.6	ELECTRON MICROSCOPY	M	91	SANRLAAHLQ_CLSR	T2.2	3.85	1	10	4	Q03067	SGF11_YEAST	YEAST	91	SANRLAAHLQRCLSRGARR??	0
6T9L	Structure of the transcription coactivator SAGA.	2020-01-29	pre	3.6	ELECTRON MICROSCOPY	M	84	ENCGRDVSAN_LAAHLQRCLS	T6.2	2.04	2	10	10	Q03067	SGF11_YEAST	YEAST	84	ENCGRDVSANRLAAHLQRCLS	0
6LTJ	Structure of nucleosome-bound human BAF complex.	2020-02-12	pre	3.7	ELECTRON MICROSCOPY	M	328	DQDRNTRRMR_LANT	T6.1	0.55	2	10	4	Q12824	SNF5_HUMAN	HUMAN	377	DQDRNTRRMRRLANTAPAW??	1
6LTJ	Structure of nucleosome-bound human BAF complex.	2020-02-12	pre	3.7	ELECTRON MICROSCOPY	M	325	KIRDQDRNTR_MRRLANT	T4.1	5.88	0	10	7	Q12824	SNF5_HUMAN	HUMAN	374	KIRDQDRNTRRMRRLANTAPA	1
6LTJ	Structure of nucleosome-bound human BAF complex.	2020-02-12	pre	3.7	ELECTRON MICROSCOPY	M	324	KKIRDQDRNT_RMRRLANT	T2.1	2.82	1	10	8	Q12824	SNF5_HUMAN	HUMAN	373	KKIRDQDRNTRRMRRLANTAP	1
6LTJ	Structure of nucleosome-bound human BAF complex.	2020-02-12	pre	3.7	ELECTRON MICROSCOPY	M	317	LTDAEMEKKI_DQDRNTRRMR	T1.1	4.91	C	10	10	Q12824	SNF5_HUMAN	HUMAN	366	LTDAEMEKKIRDQDRNTRRMR	1
6LTJ	Structure of nucleosome-bound human BAF complex.	2020-02-12	pre	3.7	ELECTRON MICROSCOPY	M	321	EMEKKIRDQD_NTRRMRRLAN	T5.1	2.23	C	10	10	Q12824	SNF5_HUMAN	HUMAN	370	EMEKKIRDQDRNTRRMRRLAN	1
6TDA	Structure of SWI/SNF chromatin remodeller RSC bound to a nucleosome.	2020-03-18	pre	15	ELECTRON MICROSCOPY	K	404	EKERNLRRLK_ETDR	T7.1	0.43	2	10	4	Q06168	SFH1_YEAST	YEAST	404	EKERNLRRLKRETDRLSRRGR	1
6TDA	Structure of SWI/SNF chromatin remodeller RSC bound to a nucleosome.	2020-03-18	pre	15	ELECTRON MICROSCOPY	K	401	REIEKERNLR_LKRETDR	T4.1	5.5	0	10	7	Q06168	SFH1_YEAST	YEAST	401	REIEKERNLRRLKRETDRLSR	1
6TDA	Structure of SWI/SNF chromatin remodeller RSC bound to a nucleosome.	2020-03-18	pre	15	ELECTRON MICROSCOPY	K	400	KREIEKERNL_RLKRETDR	T2.1	3.11	1	10	8	Q06168	SFH1_YEAST	YEAST	400	KREIEKERNLRRLKRETDRLS	1
6TDA	Structure of SWI/SNF chromatin remodeller RSC bound to a nucleosome.	2020-03-18	pre	15	ELECTRON MICROSCOPY	K	397	EIQKREIEKE_NLRRLKRETD	T1.1	1.1	C	10	10	Q06168	SFH1_YEAST	YEAST	397	EIQKREIEKERNLRRLKRETD	1
6PA7	Structure of nucleosome-bound DNA methyltransferases DNMT3A and DNMT3B.	2020-06-17	pre	2.94	ELECTRON MICROSCOPY	N	740	VHYTDVSNMG_GARQKLLGRS	T7.1	1.83	2	10	10	Q9UBC3	DNM3B_HUMAN	HUMAN	823	VHYTDVSNMGRGARQKLLGRS	1
6PA7	Structure of nucleosome-bound DNA methyltransferases DNMT3A and DNMT3B.	2020-06-17	pre	2.94	ELECTRON MICROSCOPY	N	743	TDVSNMGRGA_QKLLGRSWSV	T1.1	1.65	C	10	10	Q9UBC3	DNM3B_HUMAN	HUMAN	826	TDVSNMGRGARQKLLGRSWSV	1
7JO9	Structural basis of nucleosome-dependent cGAS inhibition.	2020-09-16	pre	3.3	ELECTRON MICROSCOPY	K	81	FDVMFKLEVP_IELQEYYETG	T2.2	3.19	1	10	10	Q8C6L5	CGAS_MOUSE	MOUSE	222	FDVMFKLEVPRIELQEYYETG	1
7JO9	Structural basis of nucleosome-dependent cGAS inhibition.	2020-09-16	pre	3.3	ELECTRON MICROSCOPY	K	100	TGAFYLVKFK_IPRGNPLSHF	T1.2	1.51	C	10	10	Q8C6L5	CGAS_MOUSE	MOUSE	241	TGAFYLVKFKRIPRGNPLSHF	1
6X5A	The molecular basis of tight nuclear tethering and inactivation of cGAS.	2020-09-16	pre	4.36	ELECTRON MICROSCOPY	K	87	FDVMFKLEVP_IELQEYYETG	T2.1	3.37	1	10	10	Q8C6L5	CGAS_MOUSE	MOUSE	222	FDVMFKLEVPRIELQEYYETG	0
6X5A	The molecular basis of tight nuclear tethering and inactivation of cGAS.	2020-09-16	pre	4.36	ELECTRON MICROSCOPY	K	106	TGAFYLVKFK_IPRGNPLSHF	T1.1	1.04	C	10	10	Q8C6L5	CGAS_MOUSE	MOUSE	241	TGAFYLVKFKRIPRGNPLSHF	0
7JOA	Structural basis of nucleosome-dependent cGAS inhibition.	2020-09-16	pre	3.3	ELECTRON MICROSCOPY	K	81	FDVMFKLEVP_IELQEYYETG	T2.2	3.67	1	10	10	Q8C6L5	CGAS_MOUSE	MOUSE	222	FDVMFKLEVPRIELQEYYETG	0
7JOA	Structural basis of nucleosome-dependent cGAS inhibition.	2020-09-16	pre	3.3	ELECTRON MICROSCOPY	K	100	TGAFYLVKFK_IPRGNPLSHF	T1.2	1.83	C	10	10	Q8C6L5	CGAS_MOUSE	MOUSE	241	TGAFYLVKFKRIPRGNPLSHF	0
6XJD	The molecular basis of tight nuclear tethering and inactivation of cGAS.	2020-09-16	pre	6.8	ELECTRON MICROSCOPY	K	87	FDVMFKLEVP_IELQEYYETG	T2.1	3.65	1	10	10	Q8C6L5	CGAS_MOUSE	MOUSE	222	FDVMFKLEVPRIELQEYYETG	0
6XJD	The molecular basis of tight nuclear tethering and inactivation of cGAS.	2020-09-16	pre	6.8	ELECTRON MICROSCOPY	K	106	TGAFYLVKFK_IPRGNPLSHF	T1.1	0.86	C	10	10	Q8C6L5	CGAS_MOUSE	MOUSE	241	TGAFYLVKFKRIPRGNPLSHF	0
6XJD	The molecular basis of tight nuclear tethering and inactivation of cGAS.	2020-09-16	pre	6.8	ELECTRON MICROSCOPY	L	87	FDVMFKLEVP_IELQEYYETG	T2.2	3.32	1	10	10	Q8C6L5	CGAS_MOUSE	MOUSE	222	FDVMFKLEVPRIELQEYYETG	0
6XJD	The molecular basis of tight nuclear tethering and inactivation of cGAS.	2020-09-16	pre	6.8	ELECTRON MICROSCOPY	L	106	TGAFYLVKFK_IPRGNPLSHF	T1.2	0.8	C	10	10	Q8C6L5	CGAS_MOUSE	MOUSE	241	TGAFYLVKFKRIPRGNPLSHF	0
6X59	The molecular basis of tight nuclear tethering and inactivation of cGAS.	2020-09-16	pre	2.98	ELECTRON MICROSCOPY	K	87	FDVMFKLEVP_IELQEYYETG	T2.1	2.67	1	10	10	Q8C6L5	CGAS_MOUSE	MOUSE	222	FDVMFKLEVPRIELQEYYETG	0
6X59	The molecular basis of tight nuclear tethering and inactivation of cGAS.	2020-09-16	pre	2.98	ELECTRON MICROSCOPY	K	106	TGAFYLVKFK_IPRGNPLSHF	T1.1	1.07	C	10	10	Q8C6L5	CGAS_MOUSE	MOUSE	241	TGAFYLVKFKRIPRGNPLSHF	0
7C0M	Structural basis for the inhibition of cGAS by nucleosomes.	2020-09-16	pre	3.9	ELECTRON MICROSCOPY	K	88	FDVMFKLEVP_IQLEEYSNTR	T2.4	2.69	1	10	10	Q8N884	CGAS_HUMAN	HUMAN	236	FDVMFKLEVPRIQLEEYSNTR	0
7C0M	Structural basis for the inhibition of cGAS by nucleosomes.	2020-09-16	pre	3.9	ELECTRON MICROSCOPY	K	107	TRAYYFVKFK_NPKENPLSQF	T1.4	1.02	C	10	10	Q8N884	CGAS_HUMAN	HUMAN	255	TRAYYFVKFKRNPKENPLSQF	0
7C0M	Structural basis for the inhibition of cGAS by nucleosomes.	2020-09-16	pre	3.9	ELECTRON MICROSCOPY	V	88	FDVMFKLEVP_IQLEEYSNTR	T2.2	2.69	1	10	10	Q8N884	CGAS_HUMAN	HUMAN	236	FDVMFKLEVPRIQLEEYSNTR	0
7C0M	Structural basis for the inhibition of cGAS by nucleosomes.	2020-09-16	pre	3.9	ELECTRON MICROSCOPY	V	107	TRAYYFVKFK_NPKENPLSQF	T1.2	1.02	C	10	10	Q8N884	CGAS_HUMAN	HUMAN	255	TRAYYFVKFKRNPKENPLSQF	0
6Y5D	Structural mechanism of cGAS inhibition by the nucleosome.	2020-09-23	pre	4.1	ELECTRON MICROSCOPY	K	76	FDVMFKLEVP_IQLEEYSNTR	T2.3	3.77	1	10	10	Q8N884	CGAS_HUMAN	HUMAN	236	FDVMFKLEVPRIQLEEYSNTR	0
6Y5D	Structural mechanism of cGAS inhibition by the nucleosome.	2020-09-23	pre	4.1	ELECTRON MICROSCOPY	K	95	TRAYYFVKFK_NPKENPLSQF	T1.3	1.65	C	10	10	Q8N884	CGAS_HUMAN	HUMAN	255	TRAYYFVKFKRNPKENPLSQF	0
6Y5D	Structural mechanism of cGAS inhibition by the nucleosome.	2020-09-23	pre	4.1	ELECTRON MICROSCOPY	L	76	FDVMFKLEVP_IQLEEYSNTR	T2.1	3.94	1	10	10	Q8N884	CGAS_HUMAN	HUMAN	236	FDVMFKLEVPRIQLEEYSNTR	0
6Y5D	Structural mechanism of cGAS inhibition by the nucleosome.	2020-09-23	pre	4.1	ELECTRON MICROSCOPY	L	95	TRAYYFVKFK_NPKENPLSQF	T1.1	1.37	C	10	10	Q8N884	CGAS_HUMAN	HUMAN	255	TRAYYFVKFKRNPKENPLSQF	0
6Y5E	Structural mechanism of cGAS inhibition by the nucleosome.	2020-09-23	pre	3.15	ELECTRON MICROSCOPY	K	76	FDVMFKLEVP_IQLEEYSNTR	T2.1	2.74	1	10	10	Q8N884	CGAS_HUMAN	HUMAN	236	FDVMFKLEVPRIQLEEYSNTR	0
6Y5E	Structural mechanism of cGAS inhibition by the nucleosome.	2020-09-23	pre	3.15	ELECTRON MICROSCOPY	K	95	TRAYYFVKFK_NPKENPLSQF	T1.1	1.07	C	10	10	Q8N884	CGAS_HUMAN	HUMAN	255	TRAYYFVKFKRNPKENPLSQF	0
7A08	Structural basis for sequestration and autoinhibition of cGAS by chromatin.	2020-09-23	pre	3.11	ELECTRON MICROSCOPY	A	85	FDVMFKLEVP_IELQEYYETG	T2.2	2.86	1	10	10	Q8C6L5	CGAS_MOUSE	MOUSE	222	FDVMFKLEVPRIELQEYYETG	0
7A08	Structural basis for sequestration and autoinhibition of cGAS by chromatin.	2020-09-23	pre	3.11	ELECTRON MICROSCOPY	A	104	TGAFYLVKFK_IPRGNPLSHF	T1.2	0.76	C	10	10	Q8C6L5	CGAS_MOUSE	MOUSE	241	TGAFYLVKFKRIPRGNPLSHF	0
7CCR	Structural basis for nucleosome-mediated inhibition of cGAS activity.	2020-10-07	pre	4.9	ELECTRON MICROSCOPY	K	80	FDVMFKLEVP_IQLEEYSNTR	T2.4	2.77	1	10	10	Q8N884	CGAS_HUMAN	HUMAN	236	FDVMFKLEVPRIQLEEYSNTR	0
7CCR	Structural basis for nucleosome-mediated inhibition of cGAS activity.	2020-10-07	pre	4.9	ELECTRON MICROSCOPY	K	99	TRAYYFVKFK_NPKENPLSQF	T1.4	1.71	C	10	10	Q8N884	CGAS_HUMAN	HUMAN	255	TRAYYFVKFKRNPKENPLSQF	0
7CCR	Structural basis for nucleosome-mediated inhibition of cGAS activity.	2020-10-07	pre	4.9	ELECTRON MICROSCOPY	V	80	FDVMFKLEVP_IQLEEYSNTR	T2.2	2.77	1	10	10	Q8N884	CGAS_HUMAN	HUMAN	236	FDVMFKLEVPRIQLEEYSNTR	0
7CCR	Structural basis for nucleosome-mediated inhibition of cGAS activity.	2020-10-07	pre	4.9	ELECTRON MICROSCOPY	V	99	TRAYYFVKFK_NPKENPLSQF	T1.2	1.71	C	10	10	Q8N884	CGAS_HUMAN	HUMAN	255	TRAYYFVKFKRNPKENPLSQF	0
7CCQ	Structural basis for nucleosome-mediated inhibition of cGAS activity.	2020-10-07	pre	3.8	ELECTRON MICROSCOPY	I	80	FDVMFKLEVP_IQLEEYSNTR	T2.2	2.47	1	10	10	Q8N884	CGAS_HUMAN	HUMAN	236	FDVMFKLEVPRIQLEEYSNTR	0
7CCQ	Structural basis for nucleosome-mediated inhibition of cGAS activity.	2020-10-07	pre	3.8	ELECTRON MICROSCOPY	I	99	TRAYYFVKFK_NPKENPLSQF	T1.2	1.75	C	10	10	Q8N884	CGAS_HUMAN	HUMAN	255	TRAYYFVKFKRNPKENPLSQF	0
7K63	Distinct Structures and Dynamics of Chromatosomes with Different Human Linker Histone Isoforms.	2020-11-25	pre	3.03	ELECTRON MICROSCOPY	K	252	AVYYCARKSS_LRSTLDYWGQ	T1.2	0.73	C	10	10						0
7K63	Distinct Structures and Dynamics of Chromatosomes with Different Human Linker Histone Isoforms.	2020-11-25	pre	3.03	ELECTRON MICROSCOPY	K	254	YYCARKSSRL_STLDYWGQGT	T4.2	4.25	0	10	10						0
7K63	Distinct Structures and Dynamics of Chromatosomes with Different Human Linker Histone Isoforms.	2020-11-25	pre	3.03	ELECTRON MICROSCOPY	L	252	AVYYCARKSS_LRSTLDYWGQ	T1.1	0.62	C	10	10						0
7K63	Distinct Structures and Dynamics of Chromatosomes with Different Human Linker Histone Isoforms.	2020-11-25	pre	3.03	ELECTRON MICROSCOPY	L	254	YYCARKSSRL_STLDYWGQGT	T4.1	4.21	0	10	10						0
7K60	Distinct Structures and Dynamics of Chromatosomes with Different Human Linker Histone Isoforms.	2020-11-25	pre	3.12	ELECTRON MICROSCOPY	K	252	AVYYCARKSS_LRSTLDYWGQ	T1.2	1.17	C	10	10						0
7K60	Distinct Structures and Dynamics of Chromatosomes with Different Human Linker Histone Isoforms.	2020-11-25	pre	3.12	ELECTRON MICROSCOPY	K	254	YYCARKSSRL_STLDYWGQGT	T4.2	4.49	0	10	10						0
7K60	Distinct Structures and Dynamics of Chromatosomes with Different Human Linker Histone Isoforms.	2020-11-25	pre	3.12	ELECTRON MICROSCOPY	L	252	AVYYCARKSS_LRSTLDYWGQ	T1.1	1.06	C	10	10						0
7K60	Distinct Structures and Dynamics of Chromatosomes with Different Human Linker Histone Isoforms.	2020-11-25	pre	3.12	ELECTRON MICROSCOPY	L	254	YYCARKSSRL_STLDYWGQGT	T4.1	4.58	0	10	10						0
7K61	Distinct Structures and Dynamics of Chromatosomes with Different Human Linker Histone Isoforms.	2020-11-25	pre	2.85	ELECTRON MICROSCOPY	K	252	AVYYCARKSS_LRSTLDYWGQ	T1.2	0.84	C	10	10						0
7K61	Distinct Structures and Dynamics of Chromatosomes with Different Human Linker Histone Isoforms.	2020-11-25	pre	2.85	ELECTRON MICROSCOPY	K	254	YYCARKSSRL_STLDYWGQGT	T4.2	4.48	0	10	10						0
7K61	Distinct Structures and Dynamics of Chromatosomes with Different Human Linker Histone Isoforms.	2020-11-25	pre	2.85	ELECTRON MICROSCOPY	L	252	AVYYCARKSS_LRSTLDYWGQ	T1.1	0.72	C	10	10						0
7K61	Distinct Structures and Dynamics of Chromatosomes with Different Human Linker Histone Isoforms.	2020-11-25	pre	2.85	ELECTRON MICROSCOPY	L	254	YYCARKSSRL_STLDYWGQGT	T4.1	4.58	0	10	10						0
7K5Y	Distinct Structures and Dynamics of Chromatosomes with Different Human Linker Histone Isoforms.	2020-11-25	pre	2.76	ELECTRON MICROSCOPY	K	252	AVYYCARKSS_LRSTLDYWGQ	T1.2	1.01	C	10	10						0
7K5Y	Distinct Structures and Dynamics of Chromatosomes with Different Human Linker Histone Isoforms.	2020-11-25	pre	2.76	ELECTRON MICROSCOPY	K	254	YYCARKSSRL_STLDYWGQGT	T4.2	4.49	0	10	10						0
7K5Y	Distinct Structures and Dynamics of Chromatosomes with Different Human Linker Histone Isoforms.	2020-11-25	pre	2.76	ELECTRON MICROSCOPY	L	252	AVYYCARKSS_LRSTLDYWGQ	T1.1	1.1	C	10	10						0
7K5Y	Distinct Structures and Dynamics of Chromatosomes with Different Human Linker Histone Isoforms.	2020-11-25	pre	2.76	ELECTRON MICROSCOPY	L	254	YYCARKSSRL_STLDYWGQGT	T4.1	4.54	0	10	10						0
7K5X	Distinct Structures and Dynamics of Chromatosomes with Different Human Linker Histone Isoforms.	2020-11-25	pre	2.93	ELECTRON MICROSCOPY	K	252	AVYYCARKSS_LRSTLDYWGQ	T1.2	0.9	C	10	10						0
7K5X	Distinct Structures and Dynamics of Chromatosomes with Different Human Linker Histone Isoforms.	2020-11-25	pre	2.93	ELECTRON MICROSCOPY	K	254	YYCARKSSRL_STLDYWGQGT	T4.2	4.46	0	10	10						0
7K5X	Distinct Structures and Dynamics of Chromatosomes with Different Human Linker Histone Isoforms.	2020-11-25	pre	2.93	ELECTRON MICROSCOPY	L	252	AVYYCARKSS_LRSTLDYWGQ	T1.1	0.87	C	10	10						0
7K5X	Distinct Structures and Dynamics of Chromatosomes with Different Human Linker Histone Isoforms.	2020-11-25	pre	2.93	ELECTRON MICROSCOPY	L	254	YYCARKSSRL_STLDYWGQGT	T4.1	4.75	0	10	10						0
7D20	Structural basis of nucleosomal histone H4 lysine 20 methylation by SET8 methyltransferase.	2021-02-10	pre	3	ELECTRON MICROSCOPY	J	192	VRRSS_KSKAELQSEE	T1.1	0.74	C	5	10	Q9NQR1	KMT5A_HUMAN	HUMAN	233	TDFYPVRRSSRKSKAELQSEE	0
7D1Z	Structural basis of nucleosomal histone H4 lysine 20 methylation by SET8 methyltransferase.	2021-02-10	pre	3.15	ELECTRON MICROSCOPY	J	192	VRRSS_KSKAELQSEE	T1.1	0.83	C	5	10	Q9NQR1	KMT5A_HUMAN	HUMAN	233	TDFYPVRRSSRKSKAELQSEE	1
7BXT	Cryo-EM structure of the CENP-A nucleosome in complex with phosphorylated CENP-C.	2021-02-10	pre	4.2	ELECTRON MICROSCOPY	K	17	NVRRTK_IRLKPLEYWR	T1.2	2.38	C	6	10	O57392	O57392_CHICK	CHICK	659	SNTPNVRRTKRIRLKPLEYWR	0
7BXT	Cryo-EM structure of the CENP-A nucleosome in complex with phosphorylated CENP-C.	2021-02-10	pre	4.2	ELECTRON MICROSCOPY	L	17	NVRRTK_IRLKPLEYWR	T1.1	1.47	C	6	10	O57392	O57392_CHICK	CHICK	659	SNTPNVRRTKRIRLKPLEYWR	0
7BXT	Cryo-EM structure of the CENP-A nucleosome in complex with phosphorylated CENP-C.	2021-02-10	pre	4.2	ELECTRON MICROSCOPY	K	19	NVRRTKRI_LKPLEYWRGE	T2.2	4.14	1	8	10	O57392	O57392_CHICK	CHICK	661	TPNVRRTKRIRLKPLEYWRGE	0
7BXT	Cryo-EM structure of the CENP-A nucleosome in complex with phosphorylated CENP-C.	2021-02-10	pre	4.2	ELECTRON MICROSCOPY	L	19	NVRRTKRI_LKPLEYWRGE	T2.1	3.48	1	8	10	O57392	O57392_CHICK	CHICK	661	TPNVRRTKRIRLKPLEYWRGE	0
7BY0	Cryo-EM structure of the CENP-A nucleosome in complex with phosphorylated CENP-C.	2021-02-10	pre	4.5	ELECTRON MICROSCOPY	K	455	IVLPSNTPNV_RTKRIRLKPL	T6.2	2.06	2	10	10	O57393	O57393_CHICK	CHICK	644	IVLPSNTPNVRRTKRIRLKPL	0
7BY0	Cryo-EM structure of the CENP-A nucleosome in complex with phosphorylated CENP-C.	2021-02-10	pre	4.5	ELECTRON MICROSCOPY	K	459	SNTPNVRRTK_IRLKPLEYWR	T5.2	1.96	C	10	10	O57393	O57393_CHICK	CHICK	648	SNTPNVRRTKRIRLKPLEYWR	0
7BY0	Cryo-EM structure of the CENP-A nucleosome in complex with phosphorylated CENP-C.	2021-02-10	pre	4.5	ELECTRON MICROSCOPY	K	461	TPNVRRTKRI_LKPLEYWRGE	T2.2	4.92	1	10	10	O57393	O57393_CHICK	CHICK	650	TPNVRRTKRIRLKPLEYWRGE	0
7BY0	Cryo-EM structure of the CENP-A nucleosome in complex with phosphorylated CENP-C.	2021-02-10	pre	4.5	ELECTRON MICROSCOPY	L	455	IVLPSNTPNV_RTKRIRLKPL	T6.1	2.12	2	10	10	O57393	O57393_CHICK	CHICK	644	IVLPSNTPNVRRTKRIRLKPL	0
7BY0	Cryo-EM structure of the CENP-A nucleosome in complex with phosphorylated CENP-C.	2021-02-10	pre	4.5	ELECTRON MICROSCOPY	L	459	SNTPNVRRTK_IRLKPLEYWR	T5.1	2.61	C	10	10	O57393	O57393_CHICK	CHICK	648	SNTPNVRRTKRIRLKPLEYWR	0
7BY0	Cryo-EM structure of the CENP-A nucleosome in complex with phosphorylated CENP-C.	2021-02-10	pre	4.5	ELECTRON MICROSCOPY	L	461	TPNVRRTKRI_LKPLEYWRGE	T2.1	5.6	1	10	10	O57393	O57393_CHICK	CHICK	650	TPNVRRTKRIRLKPLEYWRGE	0
7JZV	BRCA1/BARD1 site-specific ubiquitylation of nucleosomal H2A is directed by BARD1.	2021-02-17	pre	3.9	ELECTRON MICROSCOPY	A	72	CPLCKNDITK_SLQESTRFSQ	T1.2	1.5	C	10	10	P38398	BRCA1_HUMAN	HUMAN	71	CPLCKNDITKRSLQESTRFSQ	1
7K78	Structural and dynamic mechanisms of CBF3-guided centromeric nucleosome formation.	2021-03-31	pre	3.1	ELECTRON MICROSCOPY	K	122	AVYYCARKSS_LRSTLDYWGQ	T1.2	0.69	C	10	10						0
7K78	Structural and dynamic mechanisms of CBF3-guided centromeric nucleosome formation.	2021-03-31	pre	3.1	ELECTRON MICROSCOPY	K	124	YYCARKSSRL_STLDYWGQGT	T4.2	4.53	0	10	10						0
7K78	Structural and dynamic mechanisms of CBF3-guided centromeric nucleosome formation.	2021-03-31	pre	3.1	ELECTRON MICROSCOPY	L	122	AVYYCARKSS_LRSTLDYWGQ	T1.1	1.17	C	10	10						0
7K78	Structural and dynamic mechanisms of CBF3-guided centromeric nucleosome formation.	2021-03-31	pre	3.1	ELECTRON MICROSCOPY	L	124	YYCARKSSRL_STLDYWGQGT	T4.1	4.75	0	10	10						0
7BWD	Structure of the Dot1L-H2BK34ub Nucleosome Complex Reveals an Unprecedented Crosstalk Activation Mechanism through Nucleosome Shape Distortion	2021-04-14	pre	4.32	ELECTRON MICROSCOPY	A	282	FAPLNFRINS_NLSDIGTIMR	T7.2	2.38	2	10	10	Q8TEK3	DOT1L_HUMAN	HUMAN	282	FAPLNFRINSRNLSDIGTIMR	0
7LYC	Mechanisms of BRCA1-BARD1 nucleosome recognition and ubiquitylation.	2021-06-16	pre	2.94	ELECTRON MICROSCOPY	J	301	VTAGGGQILS_KPKPDSDVTQ	T1.2	0.52	C	10	10	Q99728	BARD1_HUMAN	HUMAN	705	VTAGGGQILSRKPKPDSDVTQ	0
7E8I	Structural insight into BRCA1-BARD1 complex recruitment to damaged chromatin.	2021-06-30	pre	3.1	ELECTRON MICROSCOPY	K	284	VTAGGGQILS_KPKPDSDVTQ	T1.2	1.39	C	10	10	Q99728	BARD1_HUMAN	HUMAN	705	VTAGGGQILSRKPKPDSDVTQ	0
7ON1	Cenp-A nucleosome in complex with Cenp-C	2021-07-07	pre	3.35	ELECTRON MICROSCOPY	A	289	LRKST_VKVAPLQYWR	T1.2	1.3	C	5	10	P35201	CENPC_YEAST	YEAST	289	IDRNGLRKSTRVKVAPLQYWR	0
7ON1	Cenp-A nucleosome in complex with Cenp-C	2021-07-07	pre	3.35	ELECTRON MICROSCOPY	L	289	LRKST_VKVAPLQYWR	T1.1	1.77	C	5	10	P35201	CENPC_YEAST	YEAST	289	IDRNGLRKSTRVKVAPLQYWR	0
7ENN	Structural basis of ALC1/CHD1L autoinhibition and the mechanism of activation by the nucleosome.	2021-07-14	pre	2.8	ELECTRON MICROSCOPY	A	614	GRSL_NKG	T1.2	0.96	C	4	3	Q86WJ1	CHD1L_HUMAN	HUMAN	614	EKASQEGRSLRNKGSVLIPGL	0
7LYB	Mechanisms of BRCA1-BARD1 nucleosome recognition and ubiquitylation.	2021-07-28	pre	3.28	ELECTRON MICROSCOPY	I	95	CPLCKNDITK_SLQESTRFSQ	T1.1	1.22	C	10	10	P38398	BRCA1_HUMAN	HUMAN	71	CPLCKNDITKRSLQESTRFSQ	0
7EGP	Structure of the SWI/SNF complex bound to the nucleosome and insights into the functional modularity.	2022-01-12	post	6.9	ELECTRON MICROSCOPY	B	676	DKDRDTRRKR_QGRS	T3.1	0.94	2	10	4	P18480	SNF5_YEAST	YEAST	676	DKDRDTRRKRRQGRSNRRGML	0
7EG6	Structure of the SWI/SNF complex bound to the nucleosome and insights into the functional modularity.	2022-01-12	post	3.1	ELECTRON MICROSCOPY	A	676	DKDRDTRRKR_QGRS	T6.1	1.37	2	10	4	P18480	SNF5_YEAST	YEAST	676	DKDRDTRRKRRQGRSNRRGML	0
7EGP	Structure of the SWI/SNF complex bound to the nucleosome and insights into the functional modularity.	2022-01-12	post	6.9	ELECTRON MICROSCOPY	B	673	LDKDKDRDTR_KRRQGRS	T4.1	4.09	0	10	7	P18480	SNF5_YEAST	YEAST	673	LDKDKDRDTRRKRRQGRSNRR	0
7EG6	Structure of the SWI/SNF complex bound to the nucleosome and insights into the functional modularity.	2022-01-12	post	3.1	ELECTRON MICROSCOPY	A	673	LDKDKDRDTR_KRRQGRS	T4.1	4.89	0	10	7	P18480	SNF5_YEAST	YEAST	673	LDKDKDRDTRRKRRQGRSNRR	0
7EG6	Structure of the SWI/SNF complex bound to the nucleosome and insights into the functional modularity.	2022-01-12	post	3.1	ELECTRON MICROSCOPY	A	672	LDKDKDRDT_RKRRQGRS	T2.1	3.36	1	9	8	P18480	SNF5_YEAST	YEAST	672	RLDKDKDRDTRRKRRQGRSNR	0
7EGP	Structure of the SWI/SNF complex bound to the nucleosome and insights into the functional modularity.	2022-01-12	post	6.9	ELECTRON MICROSCOPY	B	672	RLDKDKDRDT_RKRRQGRS	T2.1	3.57	1	10	8	P18480	SNF5_YEAST	YEAST	672	RLDKDKDRDTRRKRRQGRSNR	0
7EG6	Structure of the SWI/SNF complex bound to the nucleosome and insights into the functional modularity.	2022-01-12	post	3.1	ELECTRON MICROSCOPY	A	669	LDKDKD_DTRRKRRQGR	T1.1	0.9	C	6	10	P18480	SNF5_YEAST	YEAST	669	ELERLDKDKDRDTRRKRRQGR	0
7EGP	Structure of the SWI/SNF complex bound to the nucleosome and insights into the functional modularity.	2022-01-12	post	6.9	ELECTRON MICROSCOPY	B	669	ELERLDKDKD_DTRRKRRQGR	T1.1	1.79	C	10	10	P18480	SNF5_YEAST	YEAST	669	ELERLDKDKDRDTRRKRRQGR	0
7TN2	Nucleosome recognition and DNA distortion by the Chd1 remodeler in a nucleotide-free state.	2022-03-02	post	2.3	ELECTRON MICROSCOPY	K	11	KIPT_FSNRQNKTVN	T6.1	2.35	2	4	10	P32657	CHD1_YEAST	YEAST	126	EKQSTVKIPTRFSNRQNKTVN	0
7TN2	Nucleosome recognition and DNA distortion by the Chd1 remodeler in a nucleotide-free state.	2022-03-02	post	2.3	ELECTRON MICROSCOPY	K	15	KIPTRFSN_QNKTVNYNID	T1.1	1.04	C	8	10	P32657	CHD1_YEAST	YEAST	130	TVKIPTRFSNRQNKTVNYNID	0
7XCT	H2B Lys34 Ubiquitination Induces Nucleosome Distortion to Stimulate Dot1L Activity.	2022-04-20	post	2.72	ELECTRON MICROSCOPY	E	274	SSKPFAPLNF_INSRNLSDIG	T2.2	4.88	1	10	10	Q8TEK3	DOT1L_HUMAN	HUMAN	278	SSKPFAPLNFRINSRNLSDIG	0
7XCT	H2B Lys34 Ubiquitination Induces Nucleosome Distortion to Stimulate Dot1L Activity.	2022-04-20	post	2.72	ELECTRON MICROSCOPY	E	278	FAPLNFRINS_NLSDIGTIMR	T6.2	1.62	2	10	10	Q8TEK3	DOT1L_HUMAN	HUMAN	282	FAPLNFRINSRNLSDIGTIMR	0
7XCT	H2B Lys34 Ubiquitination Induces Nucleosome Distortion to Stimulate Dot1L Activity.	2022-04-20	post	2.72	ELECTRON MICROSCOPY	M	274	SSKPFAPLNF_INSRNLSDIG	T2.1	4.88	1	10	10	Q8TEK3	DOT1L_HUMAN	HUMAN	278	SSKPFAPLNFRINSRNLSDIG	0
7XCT	H2B Lys34 Ubiquitination Induces Nucleosome Distortion to Stimulate Dot1L Activity.	2022-04-20	post	2.72	ELECTRON MICROSCOPY	M	278	FAPLNFRINS_NLSDIGTIMR	T6.1	1.8	2	10	10	Q8TEK3	DOT1L_HUMAN	HUMAN	282	FAPLNFRINSRNLSDIGTIMR	0
7XCR	H2B Lys34 Ubiquitination Induces Nucleosome Distortion to Stimulate Dot1L Activity.	2022-04-20	post	2.57	ELECTRON MICROSCOPY	E	274	SSKPFAPLNF_INSRNLSDIG	T2.2	5.46	1	10	10	Q8TEK3	DOT1L_HUMAN	HUMAN	278	SSKPFAPLNFRINSRNLSDIG	0
7XCR	H2B Lys34 Ubiquitination Induces Nucleosome Distortion to Stimulate Dot1L Activity.	2022-04-20	post	2.57	ELECTRON MICROSCOPY	E	278	FAPLNFRINS_NLSDIGTIMR	T6.2	1.35	2	10	10	Q8TEK3	DOT1L_HUMAN	HUMAN	282	FAPLNFRINSRNLSDIGTIMR	0
7R5R	Structure of the human inner kinetochore bound to a centromeric CENP-A nucleosome.	2022-04-27	post	2.44	ELECTRON MICROSCOPY	K	521	STVTKSR_ISRRPSDWWV	T1.1	1.51	C	7	10	Q03188	CENPC_HUMAN	HUMAN	522	EVTSTVTKSRRISRRPSDWWV	0
7R5R	Structure of the human inner kinetochore bound to a centromeric CENP-A nucleosome.	2022-04-27	post	2.44	ELECTRON MICROSCOPY	L	521	TSTVTKSR_ISRRPSDWWV	T1.2	1.4	C	8	10	Q03188	CENPC_HUMAN	HUMAN	522	EVTSTVTKSRRISRRPSDWWV	0
7VDV	Structure of human chromatin-remodelling PBAF complex bound to a nucleosome.	2022-05-18	post	3.4	ELECTRON MICROSCOPY	Q	377	DQDRNTRRMR_LANT	T6.1	1.63	2	10	4	Q12824	SNF5_HUMAN	HUMAN	377	DQDRNTRRMRRLANTAPAW??	0
7VDV	Structure of human chromatin-remodelling PBAF complex bound to a nucleosome.	2022-05-18	post	3.4	ELECTRON MICROSCOPY	J	1183	EKMFGRGSRH_KEVDYSDS	T2.2	4.1	1	10	8	P51532	SMCA4_HUMAN	HUMAN	1374	EKMFGRGSRHRKEVDYSDSLT	0
7VDV	Structure of human chromatin-remodelling PBAF complex bound to a nucleosome.	2022-05-18	post	3.4	ELECTRON MICROSCOPY	Q	373	KKIRDQDRNT_RMRRLANT	T2.1	3.47	1	10	8	Q12824	SNF5_HUMAN	HUMAN	373	KKIRDQDRNTRRMRRLANTAP	0
7VDT	Structure of human chromatin-remodelling PBAF complex bound to a nucleosome.	2022-05-18	post	2.8	ELECTRON MICROSCOPY	A	1183	EKMFGRGSRH_KEVDYSDS	T2.2	3.1	1	10	8	P51532	SMCA4_HUMAN	HUMAN	1374	EKMFGRGSRHRKEVDYSDSLT	0
7VDV	Structure of human chromatin-remodelling PBAF complex bound to a nucleosome.	2022-05-18	post	3.4	ELECTRON MICROSCOPY	J	1178	EKMFG_GSRHRKEVDY	T6.2	2.73	2	5	10	P51532	SMCA4_HUMAN	HUMAN	1369	CEEEEEKMFGRGSRHRKEVDY	0
7VDT	Structure of human chromatin-remodelling PBAF complex bound to a nucleosome.	2022-05-18	post	2.8	ELECTRON MICROSCOPY	A	1178	EKMFG_GSRHRKEVDY	T6.2	1.37	2	5	10	P51532	SMCA4_HUMAN	HUMAN	1369	CEEEEEKMFGRGSRHRKEVDY	0
7YYH	Structure of the human inner kinetochore bound to a centromeric CENP-A nucleosome.	2022-05-18	post	8.9	ELECTRON MICROSCOPY	U	522	STVTKSR_ISRRPSDWWV	T1.1	1.55	C	7	10	Q03188	CENPC_HUMAN	HUMAN	522	EVTSTVTKSRRISRRPSDWWV	0
7YWX	Structure of the human inner kinetochore bound to a centromeric CENP-A nucleosome.	2022-05-18	post	12	ELECTRON MICROSCOPY	Z	522	STVTKSR_ISRRPSDWWV	T1.1	1.51	C	7	10	Q03188	CENPC_HUMAN	HUMAN	522	EVTSTVTKSRRISRRPSDWWV	0
7YYH	Structure of the human inner kinetochore bound to a centromeric CENP-A nucleosome.	2022-05-18	post	8.9	ELECTRON MICROSCOPY	V	522	TSTVTKSR_ISRRPSDWWV	T1.2	1.28	C	8	10	Q03188	CENPC_HUMAN	HUMAN	522	EVTSTVTKSRRISRRPSDWWV	0
7VDV	Structure of human chromatin-remodelling PBAF complex bound to a nucleosome.	2022-05-18	post	3.4	ELECTRON MICROSCOPY	J	1181	EKMFGRGS_HRKEVDYSDS	T1.2	2.04	C	8	10	P51532	SMCA4_HUMAN	HUMAN	1372	EEEKMFGRGSRHRKEVDYSDS	0
7YWX	Structure of the human inner kinetochore bound to a centromeric CENP-A nucleosome.	2022-05-18	post	12	ELECTRON MICROSCOPY	AA	522	TSTVTKSR_ISRRPSDWWV	T1.2	1.4	C	8	10	Q03188	CENPC_HUMAN	HUMAN	522	EVTSTVTKSRRISRRPSDWWV	0
7VDT	Structure of human chromatin-remodelling PBAF complex bound to a nucleosome.	2022-05-18	post	2.8	ELECTRON MICROSCOPY	A	1181	EKMFGRGS_HRKEVDYSDS	T1.2	2.05	C	8	10	P51532	SMCA4_HUMAN	HUMAN	1372	EEEKMFGRGSRHRKEVDYSDS	0
7VDV	Structure of human chromatin-remodelling PBAF complex bound to a nucleosome.	2022-05-18	post	3.4	ELECTRON MICROSCOPY	Q	370	EMEKKIRDQD_NTRRMRRLAN	T5.1	2.35	C	10	10	Q12824	SNF5_HUMAN	HUMAN	370	EMEKKIRDQDRNTRRMRRLAN	0
7PII	Structure of the human inner kinetochore bound to a centromeric CENP-A nucleosome.	2022-05-25	post	2.68	ELECTRON MICROSCOPY	K	522	STVTKSR_ISRRPSDWWV	T1.1	1.55	C	7	10	Q03188	CENPC_HUMAN	HUMAN	522	EVTSTVTKSRRISRRPSDWWV	0
7PII	Structure of the human inner kinetochore bound to a centromeric CENP-A nucleosome.	2022-05-25	post	2.68	ELECTRON MICROSCOPY	L	522	TSTVTKSR_ISRRPSDWWV	T1.2	1.28	C	8	10	Q03188	CENPC_HUMAN	HUMAN	522	EVTSTVTKSRRISRRPSDWWV	0
7XPX	Structural basis of nucleosomal H4K20 methylation by methyltransferase SET8.	2022-06-01	post	3.2	ELECTRON MICROSCOPY	K	61	PVRRSS_KSKAELQSEE	T1.2	1.06	C	6	10	Q9NQR1	KMT5A_HUMAN	HUMAN	233	TDFYPVRRSSRKSKAELQSEE	0
7Y7I	The cryo-EM structure of the CENP-A nucleosome in complex with ggKNL2.	2022-07-13	post	3.42	ELECTRON MICROSCOPY	K	8	IYT_SGRLVKPPLS	T7.2	4.67	2	3	10						0
7Y7I	The cryo-EM structure of the CENP-A nucleosome in complex with ggKNL2.	2022-07-13	post	3.42	ELECTRON MICROSCOPY	K	11	IYTRSG_LVKPPLSFWC	T1.2	1.09	C	6	10						0
7Y7I	The cryo-EM structure of the CENP-A nucleosome in complex with ggKNL2.	2022-07-13	post	3.42	ELECTRON MICROSCOPY	L	11	IYTRSG_LVKPPLSFWC	T1.1	1.3	C	6	10						0
7VVZ	Structure of the NuA4 acetyltransferase complex bound to the nucleosome.	2022-08-10	post	8.8	ELECTRON MICROSCOPY	O	4	FRH_KISVK	T1.1	0.79	C	3	5	P43572	EPL1_YEAST	YEAST	58	AGSSNSRFRHRKISVKQHLKI	0
7VVU	Structure of the NuA4 acetyltransferase complex bound to the nucleosome.	2022-08-10	post	3.4	ELECTRON MICROSCOPY	O	58	FRH_KISVK	T1.1	0.79	C	3	5	P43572	EPL1_YEAST	YEAST	58	AGSSNSRFRHRKISVKQHLKI	0
7YQK	Chemical Synthesis of Post-Translationally Modified H2AX Reveals Redundancy in Interplay between Histone Phosphorylation, Ubiquitination, and Methylation on the Binding of 53BP1 with Nucleosomes.	2022-08-17	post	3.38	ELECTRON MICROSCOPY	L	15	ISLDNLVEGK_KRR	T5.1	1.55	C	10	3	Q12888	TP53B_HUMAN	HUMAN	1627	ISLDNLVEGKRKRRSNVSSPA	0
7XSZ	Structural basis of nucleosome disassembly and reassembly by RNAPII elongation complex with FACT.	2022-09-07	post	3.4	ELECTRON MICROSCOPY	R	410	AEARVHEPTI_RDRDGFVTYG	T8.1	5.38	2	10	10	C4R370	C4R370_KOMPG	KOMPG	407	AEARVHEPTIRRDRDGFVTYG	0
7E9C	Nucleosome binding relinquishes the association of the BAH domain of Orc1 with Sir1	2022-09-07	post	3.5	ELECTRON MICROSCOPY	K	28	QGNIIDGGQK_LRRRGAKTEH	T7.2	3	2	10	10	P54784	ORC1_YEAST	YEAST	29	QGNIIDGGQKRLRRRGAKTEH	0
7E9C	Nucleosome binding relinquishes the association of the BAH domain of Orc1 with Sir1	2022-09-07	post	3.5	ELECTRON MICROSCOPY	K	30	NIIDGGQKRL_RRGAKTEHYL	T1.2	1.96	C	10	10	P54784	ORC1_YEAST	YEAST	31	NIIDGGQKRLRRRGAKTEHYL	0
7E9F	Nucleosome binding relinquishes the association of the BAH domain of Orc1 with Sir1	2022-09-07	post	4	ELECTRON MICROSCOPY	K	29	QGNIIDGGQK_LRRRGAKTEH	T6.2	5.25	2	10	10	P54784	ORC1_YEAST	YEAST	29	QGNIIDGGQKRLRRRGAKTEH	0
7E9F	Nucleosome binding relinquishes the association of the BAH domain of Orc1 with Sir1	2022-09-07	post	4	ELECTRON MICROSCOPY	K	31	NIIDGGQKRL_RRGAKTEHYL	T1.2	1.81	C	10	10	P54784	ORC1_YEAST	YEAST	31	NIIDGGQKRLRRRGAKTEHYL	0
7E9F	Nucleosome binding relinquishes the association of the BAH domain of Orc1 with Sir1	2022-09-07	post	4	ELECTRON MICROSCOPY	K	33	IDGGQKRLRR_GAKTEHYLKR	T1.2	4.95	C	10	10	P54784	ORC1_YEAST	YEAST	33	IDGGQKRLRRRGAKTEHYLKR	0
7E9F	Nucleosome binding relinquishes the association of the BAH domain of Orc1 with Sir1	2022-09-07	post	4	ELECTRON MICROSCOPY	L	29	QGNIIDGGQK_LRRRGAKTEH	T6.1	5.88	2	10	10	P54784	ORC1_YEAST	YEAST	29	QGNIIDGGQKRLRRRGAKTEH	0
7E9F	Nucleosome binding relinquishes the association of the BAH domain of Orc1 with Sir1	2022-09-07	post	4	ELECTRON MICROSCOPY	L	31	NIIDGGQKRL_RRGAKTEHYL	T1.1	1.91	C	10	10	P54784	ORC1_YEAST	YEAST	31	NIIDGGQKRLRRRGAKTEHYL	0
7E9F	Nucleosome binding relinquishes the association of the BAH domain of Orc1 with Sir1	2022-09-07	post	4	ELECTRON MICROSCOPY	L	33	IDGGQKRLRR_GAKTEHYLKR	T1.1	5.26	C	10	10	P54784	ORC1_YEAST	YEAST	33	IDGGQKRLRRRGAKTEHYLKR	0
7Y8R	Structure of nucleosome-bound human PBAF complex.	2022-12-07	post	4.4	ELECTRON MICROSCOPY	N	377	DQDRNTRRMR_LANT	T6.1	1.74	2	10	4	Q12824	SNF5_HUMAN	HUMAN	377	DQDRNTRRMRRLANTAPAW??	0
7Y8R	Structure of nucleosome-bound human PBAF complex.	2022-12-07	post	4.4	ELECTRON MICROSCOPY	N	374	KIRDQDRNTR_MRRLANT	T4.1	4.07	0	10	7	Q12824	SNF5_HUMAN	HUMAN	374	KIRDQDRNTRRMRRLANTAPA	0
7Y8R	Structure of nucleosome-bound human PBAF complex.	2022-12-07	post	4.4	ELECTRON MICROSCOPY	N	373	KKIRDQDRNT_RMRRLANT	T2.1	3.81	1	10	8	Q12824	SNF5_HUMAN	HUMAN	373	KKIRDQDRNTRRMRRLANTAP	0
7Y8R	Structure of nucleosome-bound human PBAF complex.	2022-12-07	post	4.4	ELECTRON MICROSCOPY	N	370	EMEKKIRDQD_NTRRMRRLAN	T5.1	1.04	C	10	10	Q12824	SNF5_HUMAN	HUMAN	370	EMEKKIRDQDRNTRRMRRLAN	0
8AV6	Structural mechanism of extranucleosomal DNA readout by the INO80 complex.	2022-12-14	post	4.68	ELECTRON MICROSCOPY	J	501	RERLKADLGN_KSLASQIRMK	T5.1	2.11	C	10	10	G0S589	G0S589_CHATD	CHATD	598	RERLKADLGNRKSLASQIRMK	0
8H1T	Basis of the H2AK119 specificity of the Polycomb repressive deubiquitinase.	2023-02-01	post	3	ELECTRON MICROSCOPY	L	59	LFKWIEERRS_RKVSTLVDDT	T5.2	2.64	C	10	10	Q92560	BAP1_HUMAN	HUMAN	59	LFKWIEERRSRRKVSTLVDDT	0
8F86	Structural Basis of Sirtuin 6-Catalyzed Nucleosome Deacetylation.	2023-04-05	post	3.1	ELECTRON MICROSCOPY	K	172	TGRLCTVAKA_GLRACRGELR	T6.2	3.07	2	10	10	Q8N6T7	SIR6_HUMAN	HUMAN	172	TGRLCTVAKARGLRACRGELR	0
8F86	Structural Basis of Sirtuin 6-Catalyzed Nucleosome Deacetylation.	2023-04-05	post	3.1	ELECTRON MICROSCOPY	K	175	LCTVAKARGL_ACRGELRDTI	T1.2	1.18	C	10	10	Q8N6T7	SIR6_HUMAN	HUMAN	175	LCTVAKARGLRACRGELRDTI	0
8F86	Structural Basis of Sirtuin 6-Catalyzed Nucleosome Deacetylation.	2023-04-05	post	3.1	ELECTRON MICROSCOPY	K	178	VAKARGLRAC_GELRDTILDW	T5.2	5.89	C	10	10	Q8N6T7	SIR6_HUMAN	HUMAN	178	VAKARGLRACRGELRDTILDW	0
8GRM	Synthetic E2-Ub-nucleosome conjugates for studying nucleosome ubiquitination.	2023-04-12	post	3.05	ELECTRON MICROSCOPY	J	83	PTCRKKLVSK_SLRPDPNFDA	T1.1	1.45	C	10	10	Q99496	RING2_HUMAN	HUMAN	98	PTCRKKLVSKRSLRPDPNFDA	0
8GRQ	Synthetic E2-Ub-nucleosome conjugates for studying nucleosome ubiquitination.	2023-04-12	post	3.87	ELECTRON MICROSCOPY	K	66	CPLCKNDITK_SLQESTRFSQ	T4.2	2.54	0	10	10	P38398	BRCA1_HUMAN	HUMAN	71	CPLCKNDITKRSLQESTRFSQ	0
8G57	Cryo-EM structure of the human Sirtuin 6-nucleosome complex.	2023-04-26	post	3.07	ELECTRON MICROSCOPY	A	174	TGRLCTVAKA_GLRACRGELR	T6.1	2.06	2	10	10	Q8N6T7	SIR6_HUMAN	HUMAN	172	TGRLCTVAKARGLRACRGELR	0
8G57	Cryo-EM structure of the human Sirtuin 6-nucleosome complex.	2023-04-26	post	3.07	ELECTRON MICROSCOPY	A	177	LCTVAKARGL_ACRGELRDTI	T1.1	1.06	C	10	10	Q8N6T7	SIR6_HUMAN	HUMAN	175	LCTVAKARGLRACRGELRDTI	0
8G57	Cryo-EM structure of the human Sirtuin 6-nucleosome complex.	2023-04-26	post	3.07	ELECTRON MICROSCOPY	A	180	VAKARGLRAC_GELRDTILDW	T5.1	3.94	C	10	10	Q8N6T7	SIR6_HUMAN	HUMAN	178	VAKARGLRACRGELRDTILDW	0
8DK5	Structural mechanism of LIN28B nucleosome targeting by OCT4.	2023-06-28	post	2.71	ELECTRON MICROSCOPY	I	122	AVYYCARKSS_LRSTLDYWGQ	T1.1	0.88	C	10	10						0
8DK5	Structural mechanism of LIN28B nucleosome targeting by OCT4.	2023-06-28	post	2.71	ELECTRON MICROSCOPY	I	124	YYCARKSSRL_STLDYWGQGT	T4.1	4.68	0	10	10						0
8DK5	Structural mechanism of LIN28B nucleosome targeting by OCT4.	2023-06-28	post	2.71	ELECTRON MICROSCOPY	J	122	AVYYCARKSS_LRSTLDYWGQ	T1.2	1.04	C	10	10						0
8DK5	Structural mechanism of LIN28B nucleosome targeting by OCT4.	2023-06-28	post	2.71	ELECTRON MICROSCOPY	J	124	YYCARKSSRL_STLDYWGQGT	T4.2	4.49	0	10	10						0
8SPU	Structural mechanism of LIN28B nucleosome targeting by OCT4.	2023-06-28	post	2.8	ELECTRON MICROSCOPY	L	122	AVYYCARKSS_LRSTLDYWGQ	T1.1	0.88	C	10	10						0
8SPU	Structural mechanism of LIN28B nucleosome targeting by OCT4.	2023-06-28	post	2.8	ELECTRON MICROSCOPY	L	124	YYCARKSSRL_STLDYWGQGT	T4.1	4.68	0	10	10						0
8SPU	Structural mechanism of LIN28B nucleosome targeting by OCT4.	2023-06-28	post	2.8	ELECTRON MICROSCOPY	M	122	AVYYCARKSS_LRSTLDYWGQ	T1.2	1.04	C	10	10						0
8SPU	Structural mechanism of LIN28B nucleosome targeting by OCT4.	2023-06-28	post	2.8	ELECTRON MICROSCOPY	M	124	YYCARKSSRL_STLDYWGQGT	T4.2	4.49	0	10	10						0
7U0J	Structural mechanism of LIN28B nucleosome targeting by OCT4.	2023-06-28	post	2.7	ELECTRON MICROSCOPY	K	122	AVYYCARKSS_LRSTLDYWGQ	T1.1	0.88	C	10	10						0
7U0J	Structural mechanism of LIN28B nucleosome targeting by OCT4.	2023-06-28	post	2.7	ELECTRON MICROSCOPY	K	124	YYCARKSSRL_STLDYWGQGT	T4.1	4.68	0	10	10						0
7U0J	Structural mechanism of LIN28B nucleosome targeting by OCT4.	2023-06-28	post	2.7	ELECTRON MICROSCOPY	L	122	AVYYCARKSS_LRSTLDYWGQ	T1.2	1.04	C	10	10						0
7U0J	Structural mechanism of LIN28B nucleosome targeting by OCT4.	2023-06-28	post	2.7	ELECTRON MICROSCOPY	L	124	YYCARKSSRL_STLDYWGQGT	T4.2	4.49	0	10	10						0
7U0I	Structural mechanism of LIN28B nucleosome targeting by OCT4.	2023-06-28	post	2.6	ELECTRON MICROSCOPY	M	122	AVYYCARKSS_LRSTLDYWGQ	T1.1	0.85	C	10	10						0
7U0I	Structural mechanism of LIN28B nucleosome targeting by OCT4.	2023-06-28	post	2.6	ELECTRON MICROSCOPY	M	124	YYCARKSSRL_STLDYWGQGT	T4.1	4.64	0	10	10						0
7U0I	Structural mechanism of LIN28B nucleosome targeting by OCT4.	2023-06-28	post	2.6	ELECTRON MICROSCOPY	N	122	AVYYCARKSS_LRSTLDYWGQ	T1.2	1.01	C	10	10						0
7U0I	Structural mechanism of LIN28B nucleosome targeting by OCT4.	2023-06-28	post	2.6	ELECTRON MICROSCOPY	N	124	YYCARKSSRL_STLDYWGQGT	T4.2	4.61	0	10	10						0
7U0G	Structural mechanism of LIN28B nucleosome targeting by OCT4.	2023-06-28	post	2.6	ELECTRON MICROSCOPY	N	122	AVYYCARKSS_LRSTLDYWGQ	T1.1	0.94	C	10	10						0
7U0G	Structural mechanism of LIN28B nucleosome targeting by OCT4.	2023-06-28	post	2.6	ELECTRON MICROSCOPY	N	124	YYCARKSSRL_STLDYWGQGT	T4.1	4.7	0	10	10						0
7U0G	Structural mechanism of LIN28B nucleosome targeting by OCT4.	2023-06-28	post	2.6	ELECTRON MICROSCOPY	O	122	AVYYCARKSS_LRSTLDYWGQ	T1.2	0.8	C	10	10						0
7U0G	Structural mechanism of LIN28B nucleosome targeting by OCT4.	2023-06-28	post	2.6	ELECTRON MICROSCOPY	O	124	YYCARKSSRL_STLDYWGQGT	T4.2	4.51	0	10	10						0
7U0G	Structural mechanism of LIN28B nucleosome targeting by OCT4.	2023-06-28	post	2.6	ELECTRON MICROSCOPY	O	186	TITCKASQDI_SYLSWYQQKP	T7.2	5.94	2	10	10						0
8SPS	Structural mechanism of LIN28B nucleosome targeting by OCT4.	2023-06-28	post	3	ELECTRON MICROSCOPY	L	122	AVYYCARKSS_LRSTLDYWGQ	T1.1	0.88	C	10	10						0
8SPS	Structural mechanism of LIN28B nucleosome targeting by OCT4.	2023-06-28	post	3	ELECTRON MICROSCOPY	L	124	YYCARKSSRL_STLDYWGQGT	T4.1	4.68	0	10	10						0
8SPS	Structural mechanism of LIN28B nucleosome targeting by OCT4.	2023-06-28	post	3	ELECTRON MICROSCOPY	M	122	AVYYCARKSS_LRSTLDYWGQ	T1.2	1.04	C	10	10						0
8SPS	Structural mechanism of LIN28B nucleosome targeting by OCT4.	2023-06-28	post	3	ELECTRON MICROSCOPY	M	124	YYCARKSSRL_STLDYWGQGT	T4.2	4.49	0	10	10						0
8F0X	Mechanism of RanGTP priming H2A-H2B release from Kap114 in an atypical RanGTP‚Ä¢Kap114‚Ä¢H2A-H2B complex.	2023-07-26	post	3.21	ELECTRON MICROSCOPY	A	864	IPYEGDLIIT_SMAKKMPDRY	T1.1	0.75	C	10	10	P53067	IMB5_YEAST	YEAST	864	IPYEGDLIITRSMAKKMPDRY	0
8F1E	Mechanism of RanGTP priming H2A-H2B release from Kap114 in an atypical RanGTP‚Ä¢Kap114‚Ä¢H2A-H2B complex.	2023-07-26	post	3.28	ELECTRON MICROSCOPY	A	864	IPYEGDLIIT_SMAKKMPDRY	T1.1	2.56	C	10	10	P53067	IMB5_YEAST	YEAST	864	IPYEGDLIITRSMAKKMPDRY	0
8OF4	Binding to nucleosome poises human SIRT6 for histone H3 deacetylation.	2023-08-09	post	2.94	ELECTRON MICROSCOPY	K	172	TGRLCTVAKA_GLRACRGELR	T6.2	2.62	2	10	10	Q8N6T7	SIR6_HUMAN	HUMAN	172	TGRLCTVAKARGLRACRGELR	0
8OF4	Binding to nucleosome poises human SIRT6 for histone H3 deacetylation.	2023-08-09	post	2.94	ELECTRON MICROSCOPY	K	175	LCTVAKARGL_ACRGELRDTI	T1.2	1.6	C	10	10	Q8N6T7	SIR6_HUMAN	HUMAN	175	LCTVAKARGLRACRGELRDTI	0
8OF4	Binding to nucleosome poises human SIRT6 for histone H3 deacetylation.	2023-08-09	post	2.94	ELECTRON MICROSCOPY	K	178	VAKARGLRAC_GELRDTILDW	T5.2	4.24	C	10	10	Q8N6T7	SIR6_HUMAN	HUMAN	178	VAKARGLRACRGELRDTILDW	0
7YRD	Structural insight into H4K20 methylation on H2A.Z-nucleosome by SUV420H1.	2023-08-16	post	3.2	ELECTRON MICROSCOPY	K	273	KYGLRETDK_LNRLKK	T2.2	2.71	1	9	6	Q4FZB7	KMT5B_HUMAN	HUMAN	357	SKYGLRETDKRLNRLKKLGDS	0
7YRD	Structural insight into H4K20 methylation on H2A.Z-nucleosome by SUV420H1.	2023-08-16	post	3.2	ELECTRON MICROSCOPY	K	268	KYGL_ETDKRLNRLK	T1.2	1.26	C	4	10	Q4FZB7	KMT5B_HUMAN	HUMAN	352	APVINSKYGLRETDKRLNRLK	0
8SVF	Structural basis of histone H2A lysine 119 deubiquitination by Polycomb repressive deubiquitinase BAP1/ASXL1.	2023-08-30	post	3.2	ELECTRON MICROSCOPY	K	56	FIFLFKWIEE_RSRR	T4.2	3.26	0	10	4	Q92560	BAP1_HUMAN	HUMAN	56	FIFLFKWIEERRSRRKVSTLV	0
8T9F	Catalytic and non-catalytic mechanisms of histone H4 lysine 20 methyltransferase SUV420H1.	2023-09-06	post	2.6	ELECTRON MICROSCOPY	A	352	INSKYGL_ETDKRLNRLK	T1.1	0.88	C	7	10	Q4FZB7	KMT5B_HUMAN	HUMAN	352	APVINSKYGLRETDKRLNRLK	0
8IEG	Mechanistic insights into nucleosomal H2B monoubiquitylation mediated by yeast Bre1-Rad6 and its human homolog RNF20/RNF40-hRAD6A.	2023-09-06	post	3.44	ELECTRON MICROSCOPY	K	43	ENCCKERLAA_MRKCPTCNKA	T1.2	0.68	C	10	10	Q07457	BRE1_YEAST	YEAST	679	ENCCKERLAARMRKCPTCNKA	0
8IEG	Mechanistic insights into nucleosomal H2B monoubiquitylation mediated by yeast Bre1-Rad6 and its human homolog RNF20/RNF40-hRAD6A.	2023-09-06	post	3.44	ELECTRON MICROSCOPY	K	45	CCKERLAARM_KCPTCNKAFS	T2.2	2.08	1	10	10	Q07457	BRE1_YEAST	YEAST	681	CCKERLAARMRKCPTCNKAFS	0
8IEJ	Mechanistic insights into nucleosomal H2B monoubiquitylation mediated by yeast Bre1-Rad6 and its human homolog RNF20/RNF40-hRAD6A.	2023-09-06	post	3.12	ELECTRON MICROSCOPY	L	39	FECVKTRYDT_QRKCPKCNAA	T1.2	0.84	C	10	10	Q5VTR2	BRE1A_HUMAN	HUMAN	953	FECVKTRYDTRQRKCPKCNAA	0
8IEJ	Mechanistic insights into nucleosomal H2B monoubiquitylation mediated by yeast Bre1-Rad6 and its human homolog RNF20/RNF40-hRAD6A.	2023-09-06	post	3.12	ELECTRON MICROSCOPY	L	41	CVKTRYDTRQ_KCPKCNAAFG	T2.2	2.91	1	10	10	Q5VTR2	BRE1A_HUMAN	HUMAN	955	CVKTRYDTRQRKCPKCNAAFG	0
8T9F	Catalytic and non-catalytic mechanisms of histone H4 lysine 20 methyltransferase SUV420H1.	2023-09-06	post	2.6	ELECTRON MICROSCOPY	A	357	SKYGLRETDK_LNRLKKLGDS	T2.1	3.16	1	10	10	Q4FZB7	KMT5B_HUMAN	HUMAN	357	SKYGLRETDKRLNRLKKLGDS	0
8T9H	Catalytic and non-catalytic mechanisms of histone H4 lysine 20 methyltransferase SUV420H1.	2023-09-13	post	3.37	ELECTRON MICROSCOPY	K	358	SKYGLRETDK_LNRL	T2.2	3.67	1	10	4	Q4FZB7	KMT5B_HUMAN	HUMAN	357	SKYGLRETDKRLNRLKKLGDS	0
8HR1	Synovial sarcoma X breakpoint 1 protein uses a cryptic groove to selectively recognize H2AK119Ub nucleosomes.	2023-09-13	post	3.02	ELECTRON MICROSCOPY	I	8	HAWTHRL_ERKQLV	T1.2	1.39	C	7	6	Q16384	SSX1_HUMAN	HUMAN	169	RGKHAWTHRLRERKQLVIYEE	0
8HR1	Synovial sarcoma X breakpoint 1 protein uses a cryptic groove to selectively recognize H2AK119Ub nucleosomes.	2023-09-13	post	3.02	ELECTRON MICROSCOPY	I	6	HAWTH_LRERKQLV	T6.2	3.15	2	5	8	Q16384	SSX1_HUMAN	HUMAN	167	PKRGKHAWTHRLRERKQLVIY	0
8T9H	Catalytic and non-catalytic mechanisms of histone H4 lysine 20 methyltransferase SUV420H1.	2023-09-13	post	3.37	ELECTRON MICROSCOPY	K	353	NSKYGL_ETDKRLNRL	T5.2	1.57	C	6	9	Q4FZB7	KMT5B_HUMAN	HUMAN	352	APVINSKYGLRETDKRLNRLK	0
7X3T	Structure of the ISW1a complex bound to the dinucleosome.	2023-09-20	post	5.4	ELECTRON MICROSCOPY	K	614	DMKPGKRQLR_IQRQ	T4.4	5.88	0	10	4	P43596	IOC3_YEAST	YEAST	739	DMKPGKRQLRRIQRQTVNYNT	0
7X3V	Structure of the ISW1a complex bound to the dinucleosome.	2023-09-20	post	3.09	ELECTRON MICROSCOPY	K	613	ADMKPGKRQL_RIQRQ	T2.2	2.84	1	10	5	P43596	IOC3_YEAST	YEAST	738	ADMKPGKRQLRRIQRQTVNYN	0
7X3V	Structure of the ISW1a complex bound to the dinucleosome.	2023-09-20	post	3.09	ELECTRON MICROSCOPY	K	610	VQFADMKPGK_QLRRIQRQ	T1.2	1.22	C	10	8	P43596	IOC3_YEAST	YEAST	735	VQFADMKPGKRQLRRIQRQTV	0
7X3T	Structure of the ISW1a complex bound to the dinucleosome.	2023-09-20	post	5.4	ELECTRON MICROSCOPY	K	610	VQFADMKPGK_QLRRIQRQ	T5.4	2.83	C	10	8	P43596	IOC3_YEAST	YEAST	735	VQFADMKPGKRQLRRIQRQTV	0
8GUJ	Structure of the human Bre1 complex bound to the nucleosome.	2023-09-20	post	2.8	ELECTRON MICROSCOPY	L	979	FECVRGRYEA_QRKCPKCNAA	T1.2	0.63	C	10	10	O75150	BRE1B_HUMAN	HUMAN	979	FECVRGRYEARQRKCPKCNAA	0
8GUJ	Structure of the human Bre1 complex bound to the nucleosome.	2023-09-20	post	2.8	ELECTRON MICROSCOPY	L	981	CVRGRYEARQ_KCPKCNAAFG	T2.2	2.28	1	10	10	O75150	BRE1B_HUMAN	HUMAN	981	CVRGRYEARQRKCPKCNAAFG	0
8GUI	Structure of the human Bre1 complex bound to the nucleosome.	2023-09-20	post	2.81	ELECTRON MICROSCOPY	K	953	FECVKTRYDT_QRKCPKCNAA	T1.2	0.78	C	10	10	Q5VTR2	BRE1A_HUMAN	HUMAN	953	FECVKTRYDTRQRKCPKCNAA	0
8GUI	Structure of the human Bre1 complex bound to the nucleosome.	2023-09-20	post	2.81	ELECTRON MICROSCOPY	K	955	CVKTRYDTRQ_KCPKCNAAFG	T2.2	2.57	1	10	10	Q5VTR2	BRE1A_HUMAN	HUMAN	955	CVKTRYDTRQRKCPKCNAAFG	0
8HQY	Synovial sarcoma X breakpoint 1 protein uses a cryptic groove to selectively recognize H2AK119Ub nucleosomes.	2023-09-27	post	3.05	ELECTRON MICROSCOPY	I	6	HAWTH_LRERKQLVIY	T6.2	5.43	2	5	10	Q16385	SSX2_HUMAN	HUMAN	167	PKRGEHAWTHRLRERKQLVIY	0
8HQY	Synovial sarcoma X breakpoint 1 protein uses a cryptic groove to selectively recognize H2AK119Ub nucleosomes.	2023-09-27	post	3.05	ELECTRON MICROSCOPY	I	8	HAWTHRL_ERKQLVIYEE	T1.2	0.92	C	7	10	Q16385	SSX2_HUMAN	HUMAN	169	RGEHAWTHRLRERKQLVIYEE	0
8T3W	Mechanism of histone H2B monoubiquitination by Bre1.	2023-10-18	post	3.25	ELECTRON MICROSCOPY	K	89	ENCCKERLAA_MRKCPTCNKA	T1.1	1.73	C	10	10	Q07457	BRE1_YEAST	YEAST	679	ENCCKERLAARMRKCPTCNKA	0
8T3W	Mechanism of histone H2B monoubiquitination by Bre1.	2023-10-18	post	3.25	ELECTRON MICROSCOPY	K	91	CCKERLAARM_KCPTCNKAFS	T2.1	3.55	1	10	10	Q07457	BRE1_YEAST	YEAST	681	CCKERLAARMRKCPTCNKAFS	0
8T3Y	Mechanism of histone H2B monoubiquitination by Bre1.	2023-10-18	post	3.47	ELECTRON MICROSCOPY	K	89	ENCCKERLAA_MRKCPTCNKA	T1.1	1.94	C	10	10	Q07457	BRE1_YEAST	YEAST	679	ENCCKERLAARMRKCPTCNKA	0
8T3Y	Mechanism of histone H2B monoubiquitination by Bre1.	2023-10-18	post	3.47	ELECTRON MICROSCOPY	K	91	CCKERLAARM_KCPTCNKAFS	T2.1	3.31	1	10	10	Q07457	BRE1_YEAST	YEAST	681	CCKERLAARMRKCPTCNKAFS	0
8T3T	Mechanism of histone H2B monoubiquitination by Bre1.	2023-10-18	post	3.21	ELECTRON MICROSCOPY	L	89	ENCCKERLAA_MRKCPTCNKA	T1.1	1.36	C	10	10	Q07457	BRE1_YEAST	YEAST	679	ENCCKERLAARMRKCPTCNKA	0
8T3T	Mechanism of histone H2B monoubiquitination by Bre1.	2023-10-18	post	3.21	ELECTRON MICROSCOPY	L	91	CCKERLAARM_KCPTCNKAFS	T2.1	2.84	1	10	10	Q07457	BRE1_YEAST	YEAST	681	CCKERLAARMRKCPTCNKAFS	0
8EVJ	Structural mechanism of synergistic targeting of the CX3CR1 nucleosome by PU.1 and C/EBP alpha.	2023-11-01	post	4.1	ELECTRON MICROSCOPY	K	122	AVYYCARKSS_LRSTLDYWGQ	T1.1	1.86	C	10	10						0
8EVJ	Structural mechanism of synergistic targeting of the CX3CR1 nucleosome by PU.1 and C/EBP alpha.	2023-11-01	post	4.1	ELECTRON MICROSCOPY	K	124	YYCARKSSRL_STLDYWGQGT	T4.1	5.74	0	10	10						0
8EVJ	Structural mechanism of synergistic targeting of the CX3CR1 nucleosome by PU.1 and C/EBP alpha.	2023-11-01	post	4.1	ELECTRON MICROSCOPY	L	122	AVYYCARKSS_LRSTLDYWGQ	T1.2	0.95	C	10	10						0
8EVJ	Structural mechanism of synergistic targeting of the CX3CR1 nucleosome by PU.1 and C/EBP alpha.	2023-11-01	post	4.1	ELECTRON MICROSCOPY	L	124	YYCARKSSRL_STLDYWGQGT	T3.2	4.71	2	10	10						0
8EVH	Structural mechanism of synergistic targeting of the CX3CR1 nucleosome by PU.1 and C/EBP alpha.	2023-11-01	post	2.85	ELECTRON MICROSCOPY	K	122	AVYYCARKSS_LRSTLDYWGQ	T1.1	0.86	C	10	10						0
8EVH	Structural mechanism of synergistic targeting of the CX3CR1 nucleosome by PU.1 and C/EBP alpha.	2023-11-01	post	2.85	ELECTRON MICROSCOPY	K	124	YYCARKSSRL_STLDYWGQGT	T4.1	4.78	0	10	10						0
8EVH	Structural mechanism of synergistic targeting of the CX3CR1 nucleosome by PU.1 and C/EBP alpha.	2023-11-01	post	2.85	ELECTRON MICROSCOPY	L	122	AVYYCARKSS_LRSTLDYWGQ	T1.2	0.92	C	10	10						0
8EVH	Structural mechanism of synergistic targeting of the CX3CR1 nucleosome by PU.1 and C/EBP alpha.	2023-11-01	post	2.85	ELECTRON MICROSCOPY	L	124	YYCARKSSRL_STLDYWGQGT	T4.2	4.74	0	10	10						0
8EVG	Structural basis of cooperative targeting of the CX3CR1 nucleosome	2023-11-01	post	2.75	ELECTRON MICROSCOPY	K	122	AVYYCARKSS_LRSTLDYWGQ	T1.1	0.9	C	10	10						0
8EVG	Structural basis of cooperative targeting of the CX3CR1 nucleosome	2023-11-01	post	2.75	ELECTRON MICROSCOPY	K	124	YYCARKSSRL_STLDYWGQGT	T4.1	4.76	0	10	10						0
8EVG	Structural basis of cooperative targeting of the CX3CR1 nucleosome	2023-11-01	post	2.75	ELECTRON MICROSCOPY	L	122	AVYYCARKSS_LRSTLDYWGQ	T1.2	1.04	C	10	10						0
8EVG	Structural basis of cooperative targeting of the CX3CR1 nucleosome	2023-11-01	post	2.75	ELECTRON MICROSCOPY	L	124	YYCARKSSRL_STLDYWGQGT	T4.2	4.6	0	10	10						0
8SYP	Structural mechanism of synergistic targeting of the CX3CR1 nucleosome by PU.1 and C/EBP alpha.	2023-11-01	post	2.6	ELECTRON MICROSCOPY	K	122	AVYYCARKSS_LRSTLDYWGQ	T1.1	0.88	C	10	10						0
8SYP	Structural mechanism of synergistic targeting of the CX3CR1 nucleosome by PU.1 and C/EBP alpha.	2023-11-01	post	2.6	ELECTRON MICROSCOPY	K	124	YYCARKSSRL_STLDYWGQGT	T4.1	4.76	0	10	10						0
8SYP	Structural mechanism of synergistic targeting of the CX3CR1 nucleosome by PU.1 and C/EBP alpha.	2023-11-01	post	2.6	ELECTRON MICROSCOPY	L	122	AVYYCARKSS_LRSTLDYWGQ	T1.2	0.84	C	10	10						0
8SYP	Structural mechanism of synergistic targeting of the CX3CR1 nucleosome by PU.1 and C/EBP alpha.	2023-11-01	post	2.6	ELECTRON MICROSCOPY	L	124	YYCARKSSRL_STLDYWGQGT	T4.2	4.61	0	10	10						0
8EVI	Structural mechanism of synergistic targeting of the CX3CR1 nucleosome by PU.1 and C/EBP alpha.	2023-11-01	post	2.64	ELECTRON MICROSCOPY	K	122	AVYYCARKSS_LRSTLDYWGQ	T1.1	0.86	C	10	10						0
8EVI	Structural mechanism of synergistic targeting of the CX3CR1 nucleosome by PU.1 and C/EBP alpha.	2023-11-01	post	2.64	ELECTRON MICROSCOPY	K	124	YYCARKSSRL_STLDYWGQGT	T4.1	4.78	0	10	10						0
8EVI	Structural mechanism of synergistic targeting of the CX3CR1 nucleosome by PU.1 and C/EBP alpha.	2023-11-01	post	2.64	ELECTRON MICROSCOPY	L	122	AVYYCARKSS_LRSTLDYWGQ	T1.2	0.92	C	10	10						0
8EVI	Structural mechanism of synergistic targeting of the CX3CR1 nucleosome by PU.1 and C/EBP alpha.	2023-11-01	post	2.64	ELECTRON MICROSCOPY	L	124	YYCARKSSRL_STLDYWGQGT	T4.2	4.74	0	10	10						0
8JHF	Structural basis of nucleosomal H4K20 recognition and methylation by SUV420H1 methyltransferase.	2023-11-15	post	3.68	ELECTRON MICROSCOPY	A	357	SKYGLRETDK_LNRL	T2.1	3.96	1	10	4	Q4FZB7	KMT5B_HUMAN	HUMAN	357	SKYGLRETDKRLNRLKKLGDS	0
8JHF	Structural basis of nucleosomal H4K20 recognition and methylation by SUV420H1 methyltransferase.	2023-11-15	post	3.68	ELECTRON MICROSCOPY	A	352	APVINSKYGL_ETDKRLNRL	T1.1	1.76	C	10	9	Q4FZB7	KMT5B_HUMAN	HUMAN	352	APVINSKYGLRETDKRLNRLK	0
8JHG	Structural basis of nucleosomal H4K20 recognition and methylation by SUV420H1 methyltransferase.	2023-11-22	post	3.58	ELECTRON MICROSCOPY	A	357	SKYGLRETDK_LNRL	T2.1	3.72	1	10	4	Q4FZB7	KMT5B_HUMAN	HUMAN	357	SKYGLRETDKRLNRLKKLGDS	0
8JHG	Structural basis of nucleosomal H4K20 recognition and methylation by SUV420H1 methyltransferase.	2023-11-22	post	3.58	ELECTRON MICROSCOPY	A	352	APVINSKYGL_ETDKRLNRL	T1.1	1.43	C	10	9	Q4FZB7	KMT5B_HUMAN	HUMAN	352	APVINSKYGLRETDKRLNRLK	0
8UX1	Cryo-EM structure of Ran bound to RCC1 and the nucleosome core particle	2023-11-22	post	2.5	ELECTRON MICROSCOPY	L	216	VPELFANRGG_QGLERLLVPK	T1.2	1.12	C	10	10	P18754	RCC1_HUMAN	HUMAN	217	VPELFANRGGRQGLERLLVPK	0
8UX1	Cryo-EM structure of Ran bound to RCC1 and the nucleosome core particle	2023-11-22	post	2.5	ELECTRON MICROSCOPY	L	221	ANRGGRQGLE_LLVPKCVMLK	T3.2	5.81	2	10	10	P18754	RCC1_HUMAN	HUMAN	222	ANRGGRQGLERLLVPKCVMLK	0
7YRG	Structural insight into H4K20 methylation on H2A.Z-nucleosome by SUV420H1.	2023-12-13	post	4.2	ELECTRON MICROSCOPY	K	273	KYGLRETDK_LNRLKK	T2.2	2.71	1	9	6	Q4FZB7	KMT5B_HUMAN	HUMAN	357	SKYGLRETDKRLNRLKKLGDS	0
7YRG	Structural insight into H4K20 methylation on H2A.Z-nucleosome by SUV420H1.	2023-12-13	post	4.2	ELECTRON MICROSCOPY	L	273	KYGLRETDK_LNRLKK	T2.1	1.67	1	9	6	Q4FZB7	KMT5B_HUMAN	HUMAN	357	SKYGLRETDKRLNRLKKLGDS	0
7YRG	Structural insight into H4K20 methylation on H2A.Z-nucleosome by SUV420H1.	2023-12-13	post	4.2	ELECTRON MICROSCOPY	K	268	KYGL_ETDKRLNRLK	T1.2	1.26	C	4	10	Q4FZB7	KMT5B_HUMAN	HUMAN	352	APVINSKYGLRETDKRLNRLK	0
7YRG	Structural insight into H4K20 methylation on H2A.Z-nucleosome by SUV420H1.	2023-12-13	post	4.2	ELECTRON MICROSCOPY	L	268	KYGL_ETDKRLNRLK	T1.1	0.59	C	4	10	Q4FZB7	KMT5B_HUMAN	HUMAN	352	APVINSKYGLRETDKRLNRLK	0
8SN2	Mechanisms of RNF168 nucleosome recognition and ubiquitylation.	2024-01-17	post	3.6	ELECTRON MICROSCOPY	K	67	ASLCCPFCRR_VSSWTRYHTR	T3.2	2.44	2	10	10	Q8IYW5	RN168_HUMAN	HUMAN	57	ASLCCPFCRRRVSSWTRYHTR	0
8SN2	Mechanisms of RNF168 nucleosome recognition and ubiquitylation.	2024-01-17	post	3.6	ELECTRON MICROSCOPY	K	73	FCRRRVSSWT_YHTRRNSLVN	T1.2	1.36	C	10	10	Q8IYW5	RN168_HUMAN	HUMAN	63	FCRRRVSSWTRYHTRRNSLVN	0
8SN2	Mechanisms of RNF168 nucleosome recognition and ubiquitylation.	2024-01-17	post	3.6	ELECTRON MICROSCOPY	K	77	RVSSWTRYHT_RNSLVNVELW	T5.2	5.76	C	10	10	Q8IYW5	RN168_HUMAN	HUMAN	67	RVSSWTRYHTRRNSLVNVELW	0
8SN4	Mechanisms of RNF168 nucleosome recognition and ubiquitylation.	2024-01-17	post	3.7	ELECTRON MICROSCOPY	K	67	ASLCCPFCRR_VSSWTRYHTR	T6.2	2.37	2	10	10	Q8IYW5	RN168_HUMAN	HUMAN	57	ASLCCPFCRRRVSSWTRYHTR	0
8SN4	Mechanisms of RNF168 nucleosome recognition and ubiquitylation.	2024-01-17	post	3.7	ELECTRON MICROSCOPY	K	73	FCRRRVSSWT_YHTRRNSLVN	T1.2	1.9	C	10	10	Q8IYW5	RN168_HUMAN	HUMAN	63	FCRRRVSSWTRYHTRRNSLVN	0
8SN5	Mechanisms of RNF168 nucleosome recognition and ubiquitylation.	2024-01-17	post	3.9	ELECTRON MICROSCOPY	K	67	ASLCCPFCRR_VSSWTRYHTR	T6.2	2.28	2	10	10	Q8IYW5	RN168_HUMAN	HUMAN	57	ASLCCPFCRRRVSSWTRYHTR	0
8SN5	Mechanisms of RNF168 nucleosome recognition and ubiquitylation.	2024-01-17	post	3.9	ELECTRON MICROSCOPY	K	73	FCRRRVSSWT_YHTRRNSLVN	T1.2	2.01	C	10	10	Q8IYW5	RN168_HUMAN	HUMAN	63	FCRRRVSSWTRYHTRRNSLVN	0
8SMW	Mechanisms of RNF168 nucleosome recognition and ubiquitylation.	2024-01-17	post	3.3	ELECTRON MICROSCOPY	K	67	ASLCCPFCRR_VSSWTRYHTR	T6.2	2.13	2	10	10	Q8IYW5	RN168_HUMAN	HUMAN	57	ASLCCPFCRRRVSSWTRYHTR	0
8SMW	Mechanisms of RNF168 nucleosome recognition and ubiquitylation.	2024-01-17	post	3.3	ELECTRON MICROSCOPY	K	73	FCRRRVSSWT_YHTRRNSLVN	T5.2	1.85	C	10	10	Q8IYW5	RN168_HUMAN	HUMAN	63	FCRRRVSSWTRYHTRRNSLVN	0
8SN6	Mechanisms of RNF168 nucleosome recognition and ubiquitylation.	2024-01-17	post	3.7	ELECTRON MICROSCOPY	K	67	ASLCCPFCRR_VSSWTRYHTR	T6.2	1.72	2	10	10	Q8IYW5	RN168_HUMAN	HUMAN	57	ASLCCPFCRRRVSSWTRYHTR	0
8SN6	Mechanisms of RNF168 nucleosome recognition and ubiquitylation.	2024-01-17	post	3.7	ELECTRON MICROSCOPY	K	73	FCRRRVSSWT_YHTRRNSLVN	T1.2	1.84	C	10	10	Q8IYW5	RN168_HUMAN	HUMAN	63	FCRRRVSSWTRYHTRRNSLVN	0
8SN6	Mechanisms of RNF168 nucleosome recognition and ubiquitylation.	2024-01-17	post	3.7	ELECTRON MICROSCOPY	K	77	RVSSWTRYHT_RNSLVNVELW	T5.2	5.39	C	10	10	Q8IYW5	RN168_HUMAN	HUMAN	67	RVSSWTRYHTRRNSLVNVELW	0
8SN1	Mechanisms of RNF168 nucleosome recognition and ubiquitylation.	2024-01-17	post	3.3	ELECTRON MICROSCOPY	K	67	ASLCCPFCRR_VSSWTRYHTR	T6.2	1.99	2	10	10	Q8IYW5	RN168_HUMAN	HUMAN	57	ASLCCPFCRRRVSSWTRYHTR	0
8SN1	Mechanisms of RNF168 nucleosome recognition and ubiquitylation.	2024-01-17	post	3.3	ELECTRON MICROSCOPY	K	73	FCRRRVSSWT_YHTRRNSLVN	T1.2	1.9	C	10	10	Q8IYW5	RN168_HUMAN	HUMAN	63	FCRRRVSSWTRYHTRRNSLVN	0
8SN0	Mechanisms of RNF168 nucleosome recognition and ubiquitylation.	2024-01-17	post	3.2	ELECTRON MICROSCOPY	K	67	ASLCCPFCRR_VSSWTRYHTR	T6.2	2.41	2	10	10	Q8IYW5	RN168_HUMAN	HUMAN	57	ASLCCPFCRRRVSSWTRYHTR	0
8SN0	Mechanisms of RNF168 nucleosome recognition and ubiquitylation.	2024-01-17	post	3.2	ELECTRON MICROSCOPY	K	73	FCRRRVSSWT_YHTRRNSLVN	T1.2	1.34	C	10	10	Q8IYW5	RN168_HUMAN	HUMAN	63	FCRRRVSSWTRYHTRRNSLVN	0
8SNA	Mechanisms of RNF168 nucleosome recognition and ubiquitylation.	2024-01-17	post	4	ELECTRON MICROSCOPY	K	67	ASLCCPFCRR_VSSWTRYHTR	T6.2	2.04	2	10	10	Q8IYW5	RN168_HUMAN	HUMAN	57	ASLCCPFCRRRVSSWTRYHTR	0
8SNA	Mechanisms of RNF168 nucleosome recognition and ubiquitylation.	2024-01-17	post	4	ELECTRON MICROSCOPY	K	73	FCRRRVSSWT_YHTRRNSLVN	T1.2	1.49	C	10	10	Q8IYW5	RN168_HUMAN	HUMAN	63	FCRRRVSSWTRYHTRRNSLVN	0
8SN3	Mechanisms of RNF168 nucleosome recognition and ubiquitylation.	2024-01-17	post	3.8	ELECTRON MICROSCOPY	K	67	ASLCCPFCRR_VSSWTRYHTR	T6.2	2.01	2	10	10	Q8IYW5	RN168_HUMAN	HUMAN	57	ASLCCPFCRRRVSSWTRYHTR	0
8SN3	Mechanisms of RNF168 nucleosome recognition and ubiquitylation.	2024-01-17	post	3.8	ELECTRON MICROSCOPY	K	73	FCRRRVSSWT_YHTRRNSLVN	T1.2	1.5	C	10	10	Q8IYW5	RN168_HUMAN	HUMAN	63	FCRRRVSSWTRYHTRRNSLVN	0
8UPF	Mechanisms of RNF168 nucleosome recognition and ubiquitylation.	2024-01-17	post	3.2	ELECTRON MICROSCOPY	I	59	ASLCCPFCRR_VSSWTRYHTR	T3.1	3.16	2	10	10	Q8IYW5	RN168_HUMAN	HUMAN	57	ASLCCPFCRRRVSSWTRYHTR	0
8UPF	Mechanisms of RNF168 nucleosome recognition and ubiquitylation.	2024-01-17	post	3.2	ELECTRON MICROSCOPY	I	65	FCRRRVSSWT_YHTRRNSLVN	T1.1	1.38	C	10	10	Q8IYW5	RN168_HUMAN	HUMAN	63	FCRRRVSSWTRYHTRRNSLVN	0
8UPF	Mechanisms of RNF168 nucleosome recognition and ubiquitylation.	2024-01-17	post	3.2	ELECTRON MICROSCOPY	I	69	RVSSWTRYHT_RNSLVNVELW	T1.1	5.91	C	10	10	Q8IYW5	RN168_HUMAN	HUMAN	67	RVSSWTRYHTRRNSLVNVELW	0
8U14	Mechanisms of RNF168 nucleosome recognition and ubiquitylation.	2024-01-17	post	3.9	ELECTRON MICROSCOPY	I	57	ASLCCPFCRR_VSSWTRYHTR	T3.1	2.46	2	10	10	Q8IYW5	RN168_HUMAN	HUMAN	57	ASLCCPFCRRRVSSWTRYHTR	0
8U14	Mechanisms of RNF168 nucleosome recognition and ubiquitylation.	2024-01-17	post	3.9	ELECTRON MICROSCOPY	I	63	FCRRRVSSWT_YHTRRNSLVN	T1.1	2.19	C	10	10	Q8IYW5	RN168_HUMAN	HUMAN	63	FCRRRVSSWTRYHTRRNSLVN	0
8SN9	Mechanisms of RNF168 nucleosome recognition and ubiquitylation.	2024-01-17	post	3.9	ELECTRON MICROSCOPY	K	67	ASLCCPFCRR_VSSWTRYHTR	T3.2	2.52	2	10	10	Q8IYW5	RN168_HUMAN	HUMAN	57	ASLCCPFCRRRVSSWTRYHTR	0
8SN9	Mechanisms of RNF168 nucleosome recognition and ubiquitylation.	2024-01-17	post	3.9	ELECTRON MICROSCOPY	K	73	FCRRRVSSWT_YHTRRNSLVN	T1.2	1.5	C	10	10	Q8IYW5	RN168_HUMAN	HUMAN	63	FCRRRVSSWTRYHTRRNSLVN	0
8SMX	Mechanisms of RNF168 nucleosome recognition and ubiquitylation.	2024-01-17	post	3.2	ELECTRON MICROSCOPY	K	67	ASLCCPFCRR_VSSWTRYHTR	T3.2	2.48	2	10	10	Q8IYW5	RN168_HUMAN	HUMAN	57	ASLCCPFCRRRVSSWTRYHTR	0
8SMX	Mechanisms of RNF168 nucleosome recognition and ubiquitylation.	2024-01-17	post	3.2	ELECTRON MICROSCOPY	K	73	FCRRRVSSWT_YHTRRNSLVN	T1.2	1.35	C	10	10	Q8IYW5	RN168_HUMAN	HUMAN	63	FCRRRVSSWTRYHTRRNSLVN	0
8SMZ	Mechanisms of RNF168 nucleosome recognition and ubiquitylation.	2024-01-17	post	3.2	ELECTRON MICROSCOPY	K	67	ASLCCPFCRR_VSSWTRYHTR	T6.2	1.67	2	10	10	Q8IYW5	RN168_HUMAN	HUMAN	57	ASLCCPFCRRRVSSWTRYHTR	0
8SMZ	Mechanisms of RNF168 nucleosome recognition and ubiquitylation.	2024-01-17	post	3.2	ELECTRON MICROSCOPY	K	73	FCRRRVSSWT_YHTRRNSLVN	T5.2	2.39	C	10	10	Q8IYW5	RN168_HUMAN	HUMAN	63	FCRRRVSSWTRYHTRRNSLVN	0
8SN7	Mechanisms of RNF168 nucleosome recognition and ubiquitylation.	2024-01-17	post	3.7	ELECTRON MICROSCOPY	K	67	ASLCCPFCRR_VSSWTRYHTR	T6.2	2.05	2	10	10	Q8IYW5	RN168_HUMAN	HUMAN	57	ASLCCPFCRRRVSSWTRYHTR	0
8SN7	Mechanisms of RNF168 nucleosome recognition and ubiquitylation.	2024-01-17	post	3.7	ELECTRON MICROSCOPY	K	73	FCRRRVSSWT_YHTRRNSLVN	T1.2	1.41	C	10	10	Q8IYW5	RN168_HUMAN	HUMAN	63	FCRRRVSSWTRYHTRRNSLVN	0
8SN8	Mechanisms of RNF168 nucleosome recognition and ubiquitylation.	2024-01-17	post	3.7	ELECTRON MICROSCOPY	K	67	ASLCCPFCRR_VSSWTRYHTR	T6.2	2.15	2	10	10	Q8IYW5	RN168_HUMAN	HUMAN	57	ASLCCPFCRRRVSSWTRYHTR	0
8SN8	Mechanisms of RNF168 nucleosome recognition and ubiquitylation.	2024-01-17	post	3.7	ELECTRON MICROSCOPY	K	73	FCRRRVSSWT_YHTRRNSLVN	T1.2	1.96	C	10	10	Q8IYW5	RN168_HUMAN	HUMAN	63	FCRRRVSSWTRYHTRRNSLVN	0
8SMY	Mechanisms of RNF168 nucleosome recognition and ubiquitylation.	2024-01-17	post	3.2	ELECTRON MICROSCOPY	K	67	ASLCCPFCRR_VSSWTRYHTR	T6.2	1.88	2	10	10	Q8IYW5	RN168_HUMAN	HUMAN	57	ASLCCPFCRRRVSSWTRYHTR	0
8SMY	Mechanisms of RNF168 nucleosome recognition and ubiquitylation.	2024-01-17	post	3.2	ELECTRON MICROSCOPY	K	73	FCRRRVSSWT_YHTRRNSLVN	T1.2	1.34	C	10	10	Q8IYW5	RN168_HUMAN	HUMAN	63	FCRRRVSSWTRYHTRRNSLVN	0
8U13	Mechanisms of RNF168 nucleosome recognition and ubiquitylation.	2024-01-17	post	3.8	ELECTRON MICROSCOPY	I	57	ASLCCPFCRR_VSSWTRYHTR	T7.1	5.12	2	10	10	Q8IYW5	RN168_HUMAN	HUMAN	57	ASLCCPFCRRRVSSWTRYHTR	0
8U13	Mechanisms of RNF168 nucleosome recognition and ubiquitylation.	2024-01-17	post	3.8	ELECTRON MICROSCOPY	I	63	FCRRRVSSWT_YHTRRNSLVN	T1.1	1.77	C	10	10	Q8IYW5	RN168_HUMAN	HUMAN	63	FCRRRVSSWTRYHTRRNSLVN	0
8OL1	The CRL5-SPSB3 ubiquitin ligase targets nuclear cGAS for degradation.	2024-02-14	post	3.5	ELECTRON MICROSCOPY	K	76	FDVMFKLEVP_IQLEEYSNTR	T2.1	2.76	1	10	10	Q8N884	CGAS_HUMAN	HUMAN	236	FDVMFKLEVPRIQLEEYSNTR	0
8OL1	The CRL5-SPSB3 ubiquitin ligase targets nuclear cGAS for degradation.	2024-02-14	post	3.5	ELECTRON MICROSCOPY	K	95	TRAYYFVKFK_NPKENPLSQF	T5.1	0.59	C	10	10	Q8N884	CGAS_HUMAN	HUMAN	255	TRAYYFVKFKRNPKENPLSQF	0
8X1C	Structural insights into histone exchange by human SRCAP complex.	2024-03-06	post	3.2	ELECTRON MICROSCOPY	J	134	RKSM_QSTA	T1.1	2.05	C	4	4	Q15906	VPS72_HUMAN	HUMAN	134	DDGSDSRKSMRQSTAEHTRQT	0
8X19	Structural insights into histone exchange by human SRCAP complex.	2024-03-06	post	3.2	ELECTRON MICROSCOPY	J	134	RKSM_QSTAEHTRQT	T1.1	1.26	C	4	10	Q15906	VPS72_HUMAN	HUMAN	134	DDGSDSRKSMRQSTAEHTRQT	0
8X19	Structural insights into histone exchange by human SRCAP complex.	2024-03-06	post	3.2	ELECTRON MICROSCOPY	L	9	MVEKKTSV_SQDPGQRRVL	T8.2	3.11	2	8	10	O43257	ZNHI1_HUMAN	HUMAN	9	??MVEKKTSVRSQDPGQRRVL	0
8X19	Structural insights into histone exchange by human SRCAP complex.	2024-03-06	post	3.2	ELECTRON MICROSCOPY	L	17	SVRSQDPGQR_VLDRAARQRR	T1.2	5.2	C	10	10	O43257	ZNHI1_HUMAN	HUMAN	17	SVRSQDPGQRRVLDRAARQRR	0
8IHT	Structural basis for nucleosome binding and catalysis by the yeast Rpd3S/HDAC holoenzyme.	2024-03-20	post	3.72	ELECTRON MICROSCOPY	K	61	RKIITSEGIE_SFKNEH	T5.2	2.86	C	10	6	Q04779	RCO1_YEAST	YEAST	61	RKIITSEGIERSFKNEHSNLA	0
8IHM	Structural basis for nucleosome binding and catalysis by the yeast Rpd3S/HDAC holoenzyme.	2024-03-20	post	3.58	ELECTRON MICROSCOPY	K	12	RKIITSEGIE_SFKNEH	T5.2	2.86	C	10	6	Q04779	RCO1_YEAST	YEAST	61	RKIITSEGIERSFKNEHSNLA	0
8Q36	Viral peptide conjugates for metal-warhead delivery to chromatin.	2024-03-27	post	2.604	X-RAY DIFFRACTION	A	6	GGYNL_PRTYQPQRYG	T1.1	0.96	C	5	10						0
8Q3E	Viral peptide conjugates for metal-warhead delivery to chromatin.	2024-03-27	post	2.174	X-RAY DIFFRACTION	A	6	GGYNL_PRTYQPQRYG	T1.1	0.86	C	5	10						0
8PP7	Structural basis of the histone ubiquitination read-write mechanism of RYBP-PRC1.	2024-03-27	post	2.91	ELECTRON MICROSCOPY	B	102	PTCRKKLVSK_SLRPDPNFDA	T1.2	1.32	C	10	10	Q99496	RING2_HUMAN	HUMAN	98	PTCRKKLVSKRSLRPDPNFDA	0
8PP7	Structural basis of the histone ubiquitination read-write mechanism of RYBP-PRC1.	2024-03-27	post	2.91	ELECTRON MICROSCOPY	D	102	PTCRKKLVSK_SLRPDPNFDA	T1.1	1.43	C	10	10	Q99496	RING2_HUMAN	HUMAN	98	PTCRKKLVSKRSLRPDPNFDA	0

### Sheet: HS_entries_earliest_PDB
pdb_id	pdb_title	pdb_release_date	release_period_for_afmv3	pdb_resolution	pdb_experimental_method	pdb_chain	pdb_residue_index	pdb_seq_context	nearest_triangle	distance_in_angstroms	arginine_anchor_type	num_aa_before_anchor_in_pdb	num_aa_after_anchor_in_pdb	uniprot_id	protein_name	species	uniprot_index	uniprot_seq_context	described_in_PMID_34198054
4R8P	Crystal structure of the PRC1 ubiquitylation module bound to the nucleosome.	2014-11-05	pre	3.2846	X-RAY DIFFRACTION	L	98	PTCRKKLVSK_SLRPDPNFDA	T1.2	0.71	C	10	10	Q99496	RING2_HUMAN	HUMAN	98	PTCRKKLVSKRSLRPDPNFDA	1
5KGF	The structural basis of modified nucleosome recognition by 53BP1.	2016-07-27	pre	4.54	ELECTRON MICROSCOPY	K	17	ISLDNLVEGK_KRRS	T1.2	0.47	C	10	4	Q12888	TP53B_HUMAN	HUMAN	1627	ISLDNLVEGKRKRRSNVSSPA	1
5VEY	Mechanisms of Ubiquitin-Nucleosome Recognition and Regulation of 53BP1 Chromatin Recruitment by RNF168/169 and RAD18.	2017-05-17	pre		SOLUTION NMR	C	51	RKGSVDQYLL_SSNMAGAK	T1.1	2.54	C	10	8	Q8NCN4	RN169_HUMAN	HUMAN	27	AALSRRGRRGRCDETAAAKTG	0
6NN6	Structural Basis for Recognition of Ubiquitylated Nucleosome by Dot1L Methyltransferase.	2019-02-13	pre	3.9	ELECTRON MICROSCOPY	K	282	FAPLNFRINS_NLSDIGTIMR	T7.2	2.78	2	10	10	Q8TEK3	DOT1L_HUMAN	HUMAN	282	FAPLNFRINSRNLSDIGTIMR	0
6N1Z	Importin-9 wraps around the H2A-H2B core to act as nuclear importer and histone chaperone.	2019-03-20	pre	2.7	X-RAY DIFFRACTION	A	898	IYSMDEGIRT_SKSAKN	T1.1	0.97	C	10	6	Q96P70	IPO9_HUMAN	HUMAN	898	IYSMDEGIRTRSKSAKNPERW	0
6MUP	Structure of the Human Core Centromeric Nucleosome Complex.	2019-07-24	pre	3.5	ELECTRON MICROSCOPY	L	5	KSR_ISRRPSDWWV	T1.2	1.32	C	3	10	Q03188	CENPC_HUMAN	HUMAN	522	EVTSTVTKSRRISRRPSDWWV	0
6LTJ	Structure of nucleosome-bound human BAF complex.	2020-02-12	pre	3.7	ELECTRON MICROSCOPY	M	328	DQDRNTRRMR_LANT	T6.1	0.55	2	10	4	Q12824	SNF5_HUMAN	HUMAN	377	DQDRNTRRMRRLANTAPAW??	1
6PA7	Structure of nucleosome-bound DNA methyltransferases DNMT3A and DNMT3B.	2020-06-17	pre	2.94	ELECTRON MICROSCOPY	N	740	VHYTDVSNMG_GARQKLLGRS	T7.1	1.83	2	10	10	Q9UBC3	DNM3B_HUMAN	HUMAN	823	VHYTDVSNMGRGARQKLLGRS	1
7C0M	Structural basis for the inhibition of cGAS by nucleosomes.	2020-09-16	pre	3.9	ELECTRON MICROSCOPY	K	88	FDVMFKLEVP_IQLEEYSNTR	T2.4	2.69	1	10	10	Q8N884	CGAS_HUMAN	HUMAN	236	FDVMFKLEVPRIQLEEYSNTR	0
7D20	Structural basis of nucleosomal histone H4 lysine 20 methylation by SET8 methyltransferase.	2021-02-10	pre	3	ELECTRON MICROSCOPY	J	192	VRRSS_KSKAELQSEE	T1.1	0.74	C	5	10	Q9NQR1	KMT5A_HUMAN	HUMAN	233	TDFYPVRRSSRKSKAELQSEE	0
7JZV	BRCA1/BARD1 site-specific ubiquitylation of nucleosomal H2A is directed by BARD1.	2021-02-17	pre	3.9	ELECTRON MICROSCOPY	A	72	CPLCKNDITK_SLQESTRFSQ	T1.2	1.5	C	10	10	P38398	BRCA1_HUMAN	HUMAN	71	CPLCKNDITKRSLQESTRFSQ	1
7LYC	Mechanisms of BRCA1-BARD1 nucleosome recognition and ubiquitylation.	2021-06-16	pre	2.94	ELECTRON MICROSCOPY	J	301	VTAGGGQILS_KPKPDSDVTQ	T1.2	0.52	C	10	10	Q99728	BARD1_HUMAN	HUMAN	705	VTAGGGQILSRKPKPDSDVTQ	0
7ENN	Structural basis of ALC1/CHD1L autoinhibition and the mechanism of activation by the nucleosome.	2021-07-14	pre	2.8	ELECTRON MICROSCOPY	A	614	GRSL_NKG	T1.2	0.96	C	4	3	Q86WJ1	CHD1L_HUMAN	HUMAN	614	EKASQEGRSLRNKGSVLIPGL	0
7VDV	Structure of human chromatin-remodelling PBAF complex bound to a nucleosome.	2022-05-18	post	3.4	ELECTRON MICROSCOPY	J	1183	EKMFGRGSRH_KEVDYSDS	T2.2	4.1	1	10	8	P51532	SMCA4_HUMAN	HUMAN	1374	EKMFGRGSRHRKEVDYSDSLT	0
8H1T	Basis of the H2AK119 specificity of the Polycomb repressive deubiquitinase.	2023-02-01	post	3	ELECTRON MICROSCOPY	L	59	LFKWIEERRS_RKVSTLVDDT	T5.2	2.64	C	10	10	Q92560	BAP1_HUMAN	HUMAN	59	LFKWIEERRSRRKVSTLVDDT	0
8F86	Structural Basis of Sirtuin 6-Catalyzed Nucleosome Deacetylation.	2023-04-05	post	3.1	ELECTRON MICROSCOPY	K	172	TGRLCTVAKA_GLRACRGELR	T6.2	3.07	2	10	10	Q8N6T7	SIR6_HUMAN	HUMAN	172	TGRLCTVAKARGLRACRGELR	0
7YRD	Structural insight into H4K20 methylation on H2A.Z-nucleosome by SUV420H1.	2023-08-16	post	3.2	ELECTRON MICROSCOPY	K	273	KYGLRETDK_LNRLKK	T2.2	2.71	1	9	6	Q4FZB7	KMT5B_HUMAN	HUMAN	357	SKYGLRETDKRLNRLKKLGDS	0
8IEJ	Mechanistic insights into nucleosomal H2B monoubiquitylation mediated by yeast Bre1-Rad6 and its human homolog RNF20/RNF40-hRAD6A.	2023-09-06	post	3.12	ELECTRON MICROSCOPY	L	39	FECVKTRYDT_QRKCPKCNAA	T1.2	0.84	C	10	10	Q5VTR2	BRE1A_HUMAN	HUMAN	953	FECVKTRYDTRQRKCPKCNAA	0
8HR1	Synovial sarcoma X breakpoint 1 protein uses a cryptic groove to selectively recognize H2AK119Ub nucleosomes.	2023-09-13	post	3.02	ELECTRON MICROSCOPY	I	8	HAWTHRL_ERKQLV	T1.2	1.39	C	7	6	Q16384	SSX1_HUMAN	HUMAN	169	RGKHAWTHRLRERKQLVIYEE	0
8GUJ	Structure of the human Bre1 complex bound to the nucleosome.	2023-09-20	post	2.8	ELECTRON MICROSCOPY	L	979	FECVRGRYEA_QRKCPKCNAA	T1.2	0.63	C	10	10	O75150	BRE1B_HUMAN	HUMAN	979	FECVRGRYEARQRKCPKCNAA	0
8HQY	Synovial sarcoma X breakpoint 1 protein uses a cryptic groove to selectively recognize H2AK119Ub nucleosomes.	2023-09-27	post	3.05	ELECTRON MICROSCOPY	I	6	HAWTH_LRERKQLVIY	T6.2	5.43	2	5	10	Q16385	SSX2_HUMAN	HUMAN	167	PKRGEHAWTHRLRERKQLVIY	0
8UX1	Cryo-EM structure of Ran bound to RCC1 and the nucleosome core particle	2023-11-22	post	2.5	ELECTRON MICROSCOPY	L	216	VPELFANRGG_QGLERLLVPK	T1.2	1.12	C	10	10	P18754	RCC1_HUMAN	HUMAN	217	VPELFANRGGRQGLERLLVPK	0
8SN2	Mechanisms of RNF168 nucleosome recognition and ubiquitylation.	2024-01-17	post	3.6	ELECTRON MICROSCOPY	K	67	ASLCCPFCRR_VSSWTRYHTR	T3.2	2.44	2	10	10	Q8IYW5	RN168_HUMAN	HUMAN	57	ASLCCPFCRRRVSSWTRYHTR	0
8X19	Structural insights into histone exchange by human SRCAP complex.	2024-03-06	post	3.2	ELECTRON MICROSCOPY	L	9	MVEKKTSV_SQDPGQRRVL	T8.2	3.11	2	8	10	O43257	ZNHI1_HUMAN	HUMAN	9	??MVEKKTSVRSQDPGQRRVL	0
8X1C	Structural insights into histone exchange by human SRCAP complex.	2024-03-06	post	3.2	ELECTRON MICROSCOPY	J	134	RKSM_QSTA	T1.1	2.05	C	4	4	Q15906	VPS72_HUMAN	HUMAN	134	DDGSDSRKSMRQSTAEHTRQT	0
