## Supplementary Tables 1-4 for "*In silico* screening identifies SHPRH as a novel nucleosome acidic patch interactor": Table_S2_AFM_analysis.xlsx (part 1 of 3)

### Sheet: proteins_screened
structure_name	uniprot_id	sequence	total_length
H2A_HUMAN-H2B_HUMAN__MOTSC_HUMAN__270	A0A0C5B5G6	MSGRGKQGGKARAKAKTRSSRAGLQFPVGRVHRLLRKGNYAERVGAGAPVYLAAVLEYLTAEILELAGNAARDNKKTRIIPRHLQLAIRNDEELNKLLGKVTIAQGGVLPNIQAVLLPKKTESHHKAK:MPDPAKSAPAPKKGSKKAVTKAQKKDGKKRKRSRKESYSVYVYKVLKQVHPDTGISSKAMGIMNSFVNDIFERIAGEASRLAHYNKRSTITSREIQTAVRLLLPGELAKHAVSEGTKAVTKYTSSK:MRWQEMGYIFYPRKLR	270
H2A_HUMAN-H2B_HUMAN__HUNIN_HUMAN__278	Q8IVG9	MSGRGKQGGKARAKAKTRSSRAGLQFPVGRVHRLLRKGNYAERVGAGAPVYLAAVLEYLTAEILELAGNAARDNKKTRIIPRHLQLAIRNDEELNKLLGKVTIAQGGVLPNIQAVLLPKKTESHHKAK:MPDPAKSAPAPKKGSKKAVTKAQKKDGKKRKRSRKESYSVYVYKVLKQVHPDTGISSKAMGIMNSFVNDIFERIAGEASRLAHYNKRSTITSREIQTAVRLLLPGELAKHAVSEGTKAVTKYTSSK:MAPRGFSCLLLLTSEIDLPVKRRA	278
H2A_HUMAN-H2B_HUMAN__DT3UO_HUMAN__288	P0DPQ6	MSGRGKQGGKARAKAKTRSSRAGLQFPVGRVHRLLRKGNYAERVGAGAPVYLAAVLEYLTAEILELAGNAARDNKKTRIIPRHLQLAIRNDEELNKLLGKVTIAQGGVLPNIQAVLLPKKTESHHKAK:MPDPAKSAPAPKKGSKKAVTKAQKKDGKKRKRSRKESYSVYVYKVLKQVHPDTGISSKAMGIMNSFVNDIFERIAGEASRLAHYNKRSTITSREIQTAVRLLLPGELAKHAVSEGTKAVTKYTSSK:MLKMSGWQRQSQNQSWNLRRECSRRKCIFIHHHT	288
H2A_HUMAN-H2B_HUMAN__TYB4Y_HUMAN__298	O14604	MSGRGKQGGKARAKAKTRSSRAGLQFPVGRVHRLLRKGNYAERVGAGAPVYLAAVLEYLTAEILELAGNAARDNKKTRIIPRHLQLAIRNDEELNKLLGKVTIAQGGVLPNIQAVLLPKKTESHHKAK:MPDPAKSAPAPKKGSKKAVTKAQKKDGKKRKRSRKESYSVYVYKVLKQVHPDTGISSKAMGIMNSFVNDIFERIAGEASRLAHYNKRSTITSREIQTAVRLLLPGELAKHAVSEGTKAVTKYTSSK:MSDKPGMAEIEKFDKSKLKKTETQEKNPLSSKETIEQERQAGES	298
H2A_HUMAN-H2B_HUMAN__PACMP_HUMAN__298	P0DW81	MSGRGKQGGKARAKAKTRSSRAGLQFPVGRVHRLLRKGNYAERVGAGAPVYLAAVLEYLTAEILELAGNAARDNKKTRIIPRHLQLAIRNDEELNKLLGKVTIAQGGVLPNIQAVLLPKKTESHHKAK:MPDPAKSAPAPKKGSKKAVTKAQKKDGKKRKRSRKESYSVYVYKVLKQVHPDTGISSKAMGIMNSFVNDIFERIAGEASRLAHYNKRSTITSREIQTAVRLLLPGELAKHAVSEGTKAVTKYTSSK:MAASGGTKKAQSGGRRLREPSSRPSRRARQRPRRGALRKAGRFL	298
H2A_HUMAN-H2B_HUMAN__TYB4_HUMAN__298	P62328	MSGRGKQGGKARAKAKTRSSRAGLQFPVGRVHRLLRKGNYAERVGAGAPVYLAAVLEYLTAEILELAGNAARDNKKTRIIPRHLQLAIRNDEELNKLLGKVTIAQGGVLPNIQAVLLPKKTESHHKAK:MPDPAKSAPAPKKGSKKAVTKAQKKDGKKRKRSRKESYSVYVYKVLKQVHPDTGISSKAMGIMNSFVNDIFERIAGEASRLAHYNKRSTITSREIQTAVRLLLPGELAKHAVSEGTKAVTKYTSSK:MSDKPDMAEIEKFDKSKLKKTETQEKNPLPSKETIEQEKQAGES	298
H2A_HUMAN-H2B_HUMAN__PYDC4_HUMAN__299	P0DMW2	MSGRGKQGGKARAKAKTRSSRAGLQFPVGRVHRLLRKGNYAERVGAGAPVYLAAVLEYLTAEILELAGNAARDNKKTRIIPRHLQLAIRNDEELNKLLGKVTIAQGGVLPNIQAVLLPKKTESHHKAK:MPDPAKSAPAPKKGSKKAVTKAQKKDGKKRKRSRKESYSVYVYKVLKQVHPDTGISSKAMGIMNSFVNDIFERIAGEASRLAHYNKRSTITSREIQTAVRLLLPGELAKHAVSEGTKAVTKYTSSK:MVSSAQLDFNLQALLGQLSQDDLCKFKSLIRTVSLGNELQKIPQT	299
H2A_HUMAN-H2B_HUMAN__SEHBP_HUMAN__300	C0HLU2	MSGRGKQGGKARAKAKTRSSRAGLQFPVGRVHRLLRKGNYAERVGAGAPVYLAAVLEYLTAEILELAGNAARDNKKTRIIPRHLQLAIRNDEELNKLLGKVTIAQGGVLPNIQAVLLPKKTESHHKAK:MPDPAKSAPAPKKGSKKAVTKAQKKDGKKRKRSRKESYSVYVYKVLKQVHPDTGISSKAMGIMNSFVNDIFERIAGEASRLAHYNKRSTITSREIQTAVRLLLPGELAKHAVSEGTKAVTKYTSSK:MALRSIKSIAGSCLCSRQRRCGSSAAIFPEGIFRCLSPKFGQEFPE	300
H2A_HUMAN-H2B_HUMAN__MT1DP_HUMAN__303	A1L3X4	MSGRGKQGGKARAKAKTRSSRAGLQFPVGRVHRLLRKGNYAERVGAGAPVYLAAVLEYLTAEILELAGNAARDNKKTRIIPRHLQLAIRNDEELNKLLGKVTIAQGGVLPNIQAVLLPKKTESHHKAK:MPDPAKSAPAPKKGSKKAVTKAQKKDGKKRKRSRKESYSVYVYKVLKQVHPDTGISSKAMGIMNSFVNDIFERIAGEASRLAHYNKRSTITSREIQTAVRLLLPGELAKHAVSEGTKAVTKYTSSK:MDLSCSCATGGSCTCASSCKCKEYKCTSCKKNCCSCCPMGCAKCAQGCT	303
H2A_HUMAN-H2B_HUMAN__HSP1_HUMAN__305	P04553	MSGRGKQGGKARAKAKTRSSRAGLQFPVGRVHRLLRKGNYAERVGAGAPVYLAAVLEYLTAEILELAGNAARDNKKTRIIPRHLQLAIRNDEELNKLLGKVTIAQGGVLPNIQAVLLPKKTESHHKAK:MPDPAKSAPAPKKGSKKAVTKAQKKDGKKRKRSRKESYSVYVYKVLKQVHPDTGISSKAMGIMNSFVNDIFERIAGEASRLAHYNKRSTITSREIQTAVRLLLPGELAKHAVSEGTKAVTKYTSSK:MARYRCCRSQSRSRYYRQRQRSRRRRRRSCQTRRRAMRCCRPRYRPRCRRH	305
H2A_HUMAN-H2B_HUMAN__APR_HUMAN__308	Q13794	MSGRGKQGGKARAKAKTRSSRAGLQFPVGRVHRLLRKGNYAERVGAGAPVYLAAVLEYLTAEILELAGNAARDNKKTRIIPRHLQLAIRNDEELNKLLGKVTIAQGGVLPNIQAVLLPKKTESHHKAK:MPDPAKSAPAPKKGSKKAVTKAQKKDGKKRKRSRKESYSVYVYKVLKQVHPDTGISSKAMGIMNSFVNDIFERIAGEASRLAHYNKRSTITSREIQTAVRLLLPGELAKHAVSEGTKAVTKYTSSK:MPGKKARKNAQPSPARAPAELEVECATQLRRFGDKLNFRQKLLNLISKLFCSGT	308
H2A_HUMAN-H2B_HUMAN__STP1_HUMAN__309	P09430	MSGRGKQGGKARAKAKTRSSRAGLQFPVGRVHRLLRKGNYAERVGAGAPVYLAAVLEYLTAEILELAGNAARDNKKTRIIPRHLQLAIRNDEELNKLLGKVTIAQGGVLPNIQAVLLPKKTESHHKAK:MPDPAKSAPAPKKGSKKAVTKAQKKDGKKRKRSRKESYSVYVYKVLKQVHPDTGISSKAMGIMNSFVNDIFERIAGEASRLAHYNKRSTITSREIQTAVRLLLPGELAKHAVSEGTKAVTKYTSSK:MSTSRKLKSHGMRRSKSRSPHKGVKRGGSKRKYRKGNLKSRKRGDDANRNYRSHL	309
H2A_HUMAN-H2B_HUMAN__RS29_HUMAN__310	P62273	MSGRGKQGGKARAKAKTRSSRAGLQFPVGRVHRLLRKGNYAERVGAGAPVYLAAVLEYLTAEILELAGNAARDNKKTRIIPRHLQLAIRNDEELNKLLGKVTIAQGGVLPNIQAVLLPKKTESHHKAK:MPDPAKSAPAPKKGSKKAVTKAQKKDGKKRKRSRKESYSVYVYKVLKQVHPDTGISSKAMGIMNSFVNDIFERIAGEASRLAHYNKRSTITSREIQTAVRLLLPGELAKHAVSEGTKAVTKYTSSK:MGHQQLYWSHPRKFGQGSRSCRVCSNRHGLIRKYGLNMCRQCFRQYAKDIGFIKLD	310
H2A_HUMAN-H2B_HUMAN__CSN9_HUMAN__311	Q8WXC6	MSGRGKQGGKARAKAKTRSSRAGLQFPVGRVHRLLRKGNYAERVGAGAPVYLAAVLEYLTAEILELAGNAARDNKKTRIIPRHLQLAIRNDEELNKLLGKVTIAQGGVLPNIQAVLLPKKTESHHKAK:MPDPAKSAPAPKKGSKKAVTKAQKKDGKKRKRSRKESYSVYVYKVLKQVHPDTGISSKAMGIMNSFVNDIFERIAGEASRLAHYNKRSTITSREIQTAVRLLLPGELAKHAVSEGTKAVTKYTSSK:MKPAVDEMFPEGAGPYVDLDEAGGSTGLLMDLAANEKAVHADFFNDFEDLFDDDDIQ	311
H2A_HUMAN-H2B_HUMAN__PRAC1_HUMAN__311	Q96KF2	MSGRGKQGGKARAKAKTRSSRAGLQFPVGRVHRLLRKGNYAERVGAGAPVYLAAVLEYLTAEILELAGNAARDNKKTRIIPRHLQLAIRNDEELNKLLGKVTIAQGGVLPNIQAVLLPKKTESHHKAK:MPDPAKSAPAPKKGSKKAVTKAQKKDGKKRKRSRKESYSVYVYKVLKQVHPDTGISSKAMGIMNSFVNDIFERIAGEASRLAHYNKRSTITSREIQTAVRLLLPGELAKHAVSEGTKAVTKYTSSK:MLCAHFSDQGPAHLTTSKSAFLSNKKTSTLKHLLGETRSDGSACNSGISGGRGRKIP	311
H2A_HUMAN-H2B_HUMAN__NDUB1_HUMAN__312	O75438	MSGRGKQGGKARAKAKTRSSRAGLQFPVGRVHRLLRKGNYAERVGAGAPVYLAAVLEYLTAEILELAGNAARDNKKTRIIPRHLQLAIRNDEELNKLLGKVTIAQGGVLPNIQAVLLPKKTESHHKAK:MPDPAKSAPAPKKGSKKAVTKAQKKDGKKRKRSRKESYSVYVYKVLKQVHPDTGISSKAMGIMNSFVNDIFERIAGEASRLAHYNKRSTITSREIQTAVRLLLPGELAKHAVSEGTKAVTKYTSSK:MVNLLQIVRDHWVHVLVPMGFVIGCYLDRKSDERLTAFRNKSMLFKRELQPSEEVTWK	312
H2A_HUMAN-H2B_HUMAN__RPAB4_HUMAN__312	P53803	MSGRGKQGGKARAKAKTRSSRAGLQFPVGRVHRLLRKGNYAERVGAGAPVYLAAVLEYLTAEILELAGNAARDNKKTRIIPRHLQLAIRNDEELNKLLGKVTIAQGGVLPNIQAVLLPKKTESHHKAK:MPDPAKSAPAPKKGSKKAVTKAQKKDGKKRKRSRKESYSVYVYKVLKQVHPDTGISSKAMGIMNSFVNDIFERIAGEASRLAHYNKRSTITSREIQTAVRLLLPGELAKHAVSEGTKAVTKYTSSK:MDTQKDVQPPKQQPMIYICGECHTENEIKSRDPIRCRECGYRIMYKKRTKRLVVFDAR	312
H2A_HUMAN-H2B_HUMAN__SERF2_HUMAN__313	P84101	MSGRGKQGGKARAKAKTRSSRAGLQFPVGRVHRLLRKGNYAERVGAGAPVYLAAVLEYLTAEILELAGNAARDNKKTRIIPRHLQLAIRNDEELNKLLGKVTIAQGGVLPNIQAVLLPKKTESHHKAK:MPDPAKSAPAPKKGSKKAVTKAQKKDGKKRKRSRKESYSVYVYKVLKQVHPDTGISSKAMGIMNSFVNDIFERIAGEASRLAHYNKRSTITSREIQTAVRLLLPGELAKHAVSEGTKAVTKYTSSK:MTRGNQRELARQKNMKKQSDSVKGKRRDDGLSAAARKQRDSEIMQQKQKKANEKKEEPK	313
H2A_HUMAN-H2B_HUMAN__MT2_HUMAN__315	P02795	MSGRGKQGGKARAKAKTRSSRAGLQFPVGRVHRLLRKGNYAERVGAGAPVYLAAVLEYLTAEILELAGNAARDNKKTRIIPRHLQLAIRNDEELNKLLGKVTIAQGGVLPNIQAVLLPKKTESHHKAK:MPDPAKSAPAPKKGSKKAVTKAQKKDGKKRKRSRKESYSVYVYKVLKQVHPDTGISSKAMGIMNSFVNDIFERIAGEASRLAHYNKRSTITSREIQTAVRLLLPGELAKHAVSEGTKAVTKYTSSK:MDPNCSCAAGDSCTCAGSCKCKECKCTSCKKSCCSCCPVGCAKCAQGCICKGASDKCSCCA	315
H2A_HUMAN-H2B_HUMAN__MT1A_HUMAN__315	P04731	MSGRGKQGGKARAKAKTRSSRAGLQFPVGRVHRLLRKGNYAERVGAGAPVYLAAVLEYLTAEILELAGNAARDNKKTRIIPRHLQLAIRNDEELNKLLGKVTIAQGGVLPNIQAVLLPKKTESHHKAK:MPDPAKSAPAPKKGSKKAVTKAQKKDGKKRKRSRKESYSVYVYKVLKQVHPDTGISSKAMGIMNSFVNDIFERIAGEASRLAHYNKRSTITSREIQTAVRLLLPGELAKHAVSEGTKAVTKYTSSK:MDPNCSCATGGSCTCTGSCKCKECKCTSCKKSCCSCCPMSCAKCAQGCICKGASEKCSCCA	315
H2A_HUMAN-H2B_HUMAN__MT1E_HUMAN__315	P04732	MSGRGKQGGKARAKAKTRSSRAGLQFPVGRVHRLLRKGNYAERVGAGAPVYLAAVLEYLTAEILELAGNAARDNKKTRIIPRHLQLAIRNDEELNKLLGKVTIAQGGVLPNIQAVLLPKKTESHHKAK:MPDPAKSAPAPKKGSKKAVTKAQKKDGKKRKRSRKESYSVYVYKVLKQVHPDTGISSKAMGIMNSFVNDIFERIAGEASRLAHYNKRSTITSREIQTAVRLLLPGELAKHAVSEGTKAVTKYTSSK:MDPNCSCATGGSCTCAGSCKCKECKCTSCKKSCCSCCPVGCAKCAQGCVCKGASEKCSCCA	315
H2A_HUMAN-H2B_HUMAN__MT1F_HUMAN__315	P04733	MSGRGKQGGKARAKAKTRSSRAGLQFPVGRVHRLLRKGNYAERVGAGAPVYLAAVLEYLTAEILELAGNAARDNKKTRIIPRHLQLAIRNDEELNKLLGKVTIAQGGVLPNIQAVLLPKKTESHHKAK:MPDPAKSAPAPKKGSKKAVTKAQKKDGKKRKRSRKESYSVYVYKVLKQVHPDTGISSKAMGIMNSFVNDIFERIAGEASRLAHYNKRSTITSREIQTAVRLLLPGELAKHAVSEGTKAVTKYTSSK:MDPNCSCAAGVSCTCAGSCKCKECKCTSCKKSCCSCCPVGCSKCAQGCVCKGASEKCSCCD	315
H2A_HUMAN-H2B_HUMAN__MT1B_HUMAN__315	P07438	MSGRGKQGGKARAKAKTRSSRAGLQFPVGRVHRLLRKGNYAERVGAGAPVYLAAVLEYLTAEILELAGNAARDNKKTRIIPRHLQLAIRNDEELNKLLGKVTIAQGGVLPNIQAVLLPKKTESHHKAK:MPDPAKSAPAPKKGSKKAVTKAQKKDGKKRKRSRKESYSVYVYKVLKQVHPDTGISSKAMGIMNSFVNDIFERIAGEASRLAHYNKRSTITSREIQTAVRLLLPGELAKHAVSEGTKAVTKYTSSK:MDPNCSCTTGGSCACAGSCKCKECKCTSCKKCCCSCCPVGCAKCAQGCVCKGSSEKCRCCA	315
H2A_HUMAN-H2B_HUMAN__M1BL1_HUMAN__315	P0DM35	MSGRGKQGGKARAKAKTRSSRAGLQFPVGRVHRLLRKGNYAERVGAGAPVYLAAVLEYLTAEILELAGNAARDNKKTRIIPRHLQLAIRNDEELNKLLGKVTIAQGGVLPNIQAVLLPKKTESHHKAK:MPDPAKSAPAPKKGSKKAVTKAQKKDGKKRKRSRKESYSVYVYKVLKQVHPDTGISSKAMGIMNSFVNDIFERIAGEASRLAHYNKRSTITSREIQTAVRLLLPGELAKHAVSEGTKAVTKYTSSK:MDPNCSCAAGGSYACAGSCKCKKCKCTSCKKSCCSCCPLGCAKCAQGCIRKGASEKCSCCA	315
H2A_HUMAN-H2B_HUMAN__MT1H_HUMAN__315	P80294	MSGRGKQGGKARAKAKTRSSRAGLQFPVGRVHRLLRKGNYAERVGAGAPVYLAAVLEYLTAEILELAGNAARDNKKTRIIPRHLQLAIRNDEELNKLLGKVTIAQGGVLPNIQAVLLPKKTESHHKAK:MPDPAKSAPAPKKGSKKAVTKAQKKDGKKRKRSRKESYSVYVYKVLKQVHPDTGISSKAMGIMNSFVNDIFERIAGEASRLAHYNKRSTITSREIQTAVRLLLPGELAKHAVSEGTKAVTKYTSSK:MDPNCSCEAGGSCACAGSCKCKKCKCTSCKKSCCSCCPLGCAKCAQGCICKGASEKCSCCA	315
H2A_HUMAN-H2B_HUMAN__MT1X_HUMAN__315	P80297	MSGRGKQGGKARAKAKTRSSRAGLQFPVGRVHRLLRKGNYAERVGAGAPVYLAAVLEYLTAEILELAGNAARDNKKTRIIPRHLQLAIRNDEELNKLLGKVTIAQGGVLPNIQAVLLPKKTESHHKAK:MPDPAKSAPAPKKGSKKAVTKAQKKDGKKRKRSRKESYSVYVYKVLKQVHPDTGISSKAMGIMNSFVNDIFERIAGEASRLAHYNKRSTITSREIQTAVRLLLPGELAKHAVSEGTKAVTKYTSSK:MDPNCSCSPVGSCACAGSCKCKECKCTSCKKSCCSCCPVGCAKCAQGCICKGTSDKCSCCA	315
H2A_HUMAN-H2B_HUMAN__MT1M_HUMAN__315	Q8N339	MSGRGKQGGKARAKAKTRSSRAGLQFPVGRVHRLLRKGNYAERVGAGAPVYLAAVLEYLTAEILELAGNAARDNKKTRIIPRHLQLAIRNDEELNKLLGKVTIAQGGVLPNIQAVLLPKKTESHHKAK:MPDPAKSAPAPKKGSKKAVTKAQKKDGKKRKRSRKESYSVYVYKVLKQVHPDTGISSKAMGIMNSFVNDIFERIAGEASRLAHYNKRSTITSREIQTAVRLLLPGELAKHAVSEGTKAVTKYTSSK:MDPNCSCTTGVSCACTGSCTCKECKCTSCKKSCCSCCPVGCAKCAHGCVCKGTLENCSCCA	315
H2A_HUMAN-H2B_HUMAN__MT1L_HUMAN__315	Q93083	MSGRGKQGGKARAKAKTRSSRAGLQFPVGRVHRLLRKGNYAERVGAGAPVYLAAVLEYLTAEILELAGNAARDNKKTRIIPRHLQLAIRNDEELNKLLGKVTIAQGGVLPNIQAVLLPKKTESHHKAK:MPDPAKSAPAPKKGSKKAVTKAQKKDGKKRKRSRKESYSVYVYKVLKQVHPDTGISSKAMGIMNSFVNDIFERIAGEASRLAHYNKRSTITSREIQTAVRLLLPGELAKHAVSEGTKAVTKYTSSK:MDPNCSCATGGSCSCASSCKCKECKCTSCKKSCCSCCPMGCAKCAQGCVCKGASEKCSCCA	315
H2A_HUMAN-H2B_HUMAN__MT1G_HUMAN__316	P13640	MSGRGKQGGKARAKAKTRSSRAGLQFPVGRVHRLLRKGNYAERVGAGAPVYLAAVLEYLTAEILELAGNAARDNKKTRIIPRHLQLAIRNDEELNKLLGKVTIAQGGVLPNIQAVLLPKKTESHHKAK:MPDPAKSAPAPKKGSKKAVTKAQKKDGKKRKRSRKESYSVYVYKVLKQVHPDTGISSKAMGIMNSFVNDIFERIAGEASRLAHYNKRSTITSREIQTAVRLLLPGELAKHAVSEGTKAVTKYTSSK:MDPNCSCAAAGVSCTCASSCKCKECKCTSCKKSCCSCCPVGCAKCAQGCICKGASEKCSCCA	316
H2A_HUMAN-H2B_HUMAN__MT4_HUMAN__316	P47944	MSGRGKQGGKARAKAKTRSSRAGLQFPVGRVHRLLRKGNYAERVGAGAPVYLAAVLEYLTAEILELAGNAARDNKKTRIIPRHLQLAIRNDEELNKLLGKVTIAQGGVLPNIQAVLLPKKTESHHKAK:MPDPAKSAPAPKKGSKKAVTKAQKKDGKKRKRSRKESYSVYVYKVLKQVHPDTGISSKAMGIMNSFVNDIFERIAGEASRLAHYNKRSTITSREIQTAVRLLLPGELAKHAVSEGTKAVTKYTSSK:MDPRECVCMSGGICMCGDNCKCTTCNCKTYWKSCCPCCPPGCAKCARGCICKGGSDKCSCCP	316
H2A_HUMAN-H2B_HUMAN__PCP4_HUMAN__316	P48539	MSGRGKQGGKARAKAKTRSSRAGLQFPVGRVHRLLRKGNYAERVGAGAPVYLAAVLEYLTAEILELAGNAARDNKKTRIIPRHLQLAIRNDEELNKLLGKVTIAQGGVLPNIQAVLLPKKTESHHKAK:MPDPAKSAPAPKKGSKKAVTKAQKKDGKKRKRSRKESYSVYVYKVLKQVHPDTGISSKAMGIMNSFVNDIFERIAGEASRLAHYNKRSTITSREIQTAVRLLLPGELAKHAVSEGTKAVTKYTSSK:MSERQGAGATNGKDKTSGENDGQKKVQEEFDIDMDAPETERAAVAIQSQFRKFQKKKAGSQS	316
H2A_HUMAN-H2B_HUMAN__HLPDA_HUMAN__317	Q9Y5L2	MSGRGKQGGKARAKAKTRSSRAGLQFPVGRVHRLLRKGNYAERVGAGAPVYLAAVLEYLTAEILELAGNAARDNKKTRIIPRHLQLAIRNDEELNKLLGKVTIAQGGVLPNIQAVLLPKKTESHHKAK:MPDPAKSAPAPKKGSKKAVTKAQKKDGKKRKRSRKESYSVYVYKVLKQVHPDTGISSKAMGIMNSFVNDIFERIAGEASRLAHYNKRSTITSREIQTAVRLLLPGELAKHAVSEGTKAVTKYTSSK:MKHVLNLYLLGVVLTLLSIFVRVMESLEGLLESPSPGTSWTTRSQLANTEPTKGLPDHPSRSM	317
H2A_HUMAN-H2B_HUMAN__NOP10_HUMAN__318	Q9NPE3	MSGRGKQGGKARAKAKTRSSRAGLQFPVGRVHRLLRKGNYAERVGAGAPVYLAAVLEYLTAEILELAGNAARDNKKTRIIPRHLQLAIRNDEELNKLLGKVTIAQGGVLPNIQAVLLPKKTESHHKAK:MPDPAKSAPAPKKGSKKAVTKAQKKDGKKRKRSRKESYSVYVYKVLKQVHPDTGISSKAMGIMNSFVNDIFERIAGEASRLAHYNKRSTITSREIQTAVRLLLPGELAKHAVSEGTKAVTKYTSSK:MFLQYYLNEQGDRVYTLKKFDPMGQQTCSAHPARFSPDDKYSRHRITIKKRFKVLMTQQPRPVL	318
H2A_HUMAN-H2B_HUMAN__D106A_HUMAN__319	Q8N104	MSGRGKQGGKARAKAKTRSSRAGLQFPVGRVHRLLRKGNYAERVGAGAPVYLAAVLEYLTAEILELAGNAARDNKKTRIIPRHLQLAIRNDEELNKLLGKVTIAQGGVLPNIQAVLLPKKTESHHKAK:MPDPAKSAPAPKKGSKKAVTKAQKKDGKKRKRSRKESYSVYVYKVLKQVHPDTGISSKAMGIMNSFVNDIFERIAGEASRLAHYNKRSTITSREIQTAVRLLLPGELAKHAVSEGTKAVTKYTSSK:MRTFLFLFAVLFFLTPAKNAFFDEKCNKLKGTCKNNCGKNEELIALCQKSLKCCRTIQPCGSIID	319
H2A_HUMAN-H2B_HUMAN__RPAB5_HUMAN__321	P62875	MSGRGKQGGKARAKAKTRSSRAGLQFPVGRVHRLLRKGNYAERVGAGAPVYLAAVLEYLTAEILELAGNAARDNKKTRIIPRHLQLAIRNDEELNKLLGKVTIAQGGVLPNIQAVLLPKKTESHHKAK:MPDPAKSAPAPKKGSKKAVTKAQKKDGKKRKRSRKESYSVYVYKVLKQVHPDTGISSKAMGIMNSFVNDIFERIAGEASRLAHYNKRSTITSREIQTAVRLLLPGELAKHAVSEGTKAVTKYTSSK:MIIPVRCFTCGKIVGNKWEAYLGLLQAEYTEGDALDALGLKRYCCRRMLLAHVDLIEKLLNYAPLEK	321
H2A_HUMAN-H2B_HUMAN__MT3_HUMAN__322	P25713	MSGRGKQGGKARAKAKTRSSRAGLQFPVGRVHRLLRKGNYAERVGAGAPVYLAAVLEYLTAEILELAGNAARDNKKTRIIPRHLQLAIRNDEELNKLLGKVTIAQGGVLPNIQAVLLPKKTESHHKAK:MPDPAKSAPAPKKGSKKAVTKAQKKDGKKRKRSRKESYSVYVYKVLKQVHPDTGISSKAMGIMNSFVNDIFERIAGEASRLAHYNKRSTITSREIQTAVRLLLPGELAKHAVSEGTKAVTKYTSSK:MDPETCPCPSGGSCTCADSCKCEGCKCTSCKKSCCSCCPAECEKCAKDCVCKGGEAAEAEAEKCSCCQ	322
H2A_HUMAN-H2B_HUMAN__NREP_HUMAN__322	Q16612	MSGRGKQGGKARAKAKTRSSRAGLQFPVGRVHRLLRKGNYAERVGAGAPVYLAAVLEYLTAEILELAGNAARDNKKTRIIPRHLQLAIRNDEELNKLLGKVTIAQGGVLPNIQAVLLPKKTESHHKAK:MPDPAKSAPAPKKGSKKAVTKAQKKDGKKRKRSRKESYSVYVYKVLKQVHPDTGISSKAMGIMNSFVNDIFERIAGEASRLAHYNKRSTITSREIQTAVRLLLPGELAKHAVSEGTKAVTKYTSSK:MVYYPELFVWVSQEPFPNKDMEGRLPKGRLPVPKEVNRKKNDETNAASLTPLGSSELRSPRISYLHFF	322
H2A_HUMAN-H2B_HUMAN__RS28_HUMAN__323	P62857	MSGRGKQGGKARAKAKTRSSRAGLQFPVGRVHRLLRKGNYAERVGAGAPVYLAAVLEYLTAEILELAGNAARDNKKTRIIPRHLQLAIRNDEELNKLLGKVTIAQGGVLPNIQAVLLPKKTESHHKAK:MPDPAKSAPAPKKGSKKAVTKAQKKDGKKRKRSRKESYSVYVYKVLKQVHPDTGISSKAMGIMNSFVNDIFERIAGEASRLAHYNKRSTITSREIQTAVRLLLPGELAKHAVSEGTKAVTKYTSSK:MDTSRVQPIKLARVTKVLGRTGSQGQCTQVRVEFMDDTSRSIIRNVKGPVREGDVLTLLESEREARRLR	323
H2A_HUMAN-H2B_HUMAN__SEM1_HUMAN__324	P60896	MSGRGKQGGKARAKAKTRSSRAGLQFPVGRVHRLLRKGNYAERVGAGAPVYLAAVLEYLTAEILELAGNAARDNKKTRIIPRHLQLAIRNDEELNKLLGKVTIAQGGVLPNIQAVLLPKKTESHHKAK:MPDPAKSAPAPKKGSKKAVTKAQKKDGKKRKRSRKESYSVYVYKVLKQVHPDTGISSKAMGIMNSFVNDIFERIAGEASRLAHYNKRSTITSREIQTAVRLLLPGELAKHAVSEGTKAVTKYTSSK:MSEKKQPVDLGLLEEDDEFEEFPAEDWAGLDEDEDAHVWEDNWDDDNVEDDFSNQLRAELEKHGYKMETS	324
H2A_HUMAN-H2B_HUMAN__TF2H5_HUMAN__325	Q6ZYL4	MSGRGKQGGKARAKAKTRSSRAGLQFPVGRVHRLLRKGNYAERVGAGAPVYLAAVLEYLTAEILELAGNAARDNKKTRIIPRHLQLAIRNDEELNKLLGKVTIAQGGVLPNIQAVLLPKKTESHHKAK:MPDPAKSAPAPKKGSKKAVTKAQKKDGKKRKRSRKESYSVYVYKVLKQVHPDTGISSKAMGIMNSFVNDIFERIAGEASRLAHYNKRSTITSREIQTAVRLLLPGELAKHAVSEGTKAVTKYTSSK:MVNVLKGVLIECDPAMKQFLLYLDESNALGKKFIIQDIDDTHVFVIAELVNVLQERVGELMDQNAFSLTQK	325
H2A_HUMAN-H2B_HUMAN__SNURF_HUMAN__325	Q9Y675	MSGRGKQGGKARAKAKTRSSRAGLQFPVGRVHRLLRKGNYAERVGAGAPVYLAAVLEYLTAEILELAGNAARDNKKTRIIPRHLQLAIRNDEELNKLLGKVTIAQGGVLPNIQAVLLPKKTESHHKAK:MPDPAKSAPAPKKGSKKAVTKAQKKDGKKRKRSRKESYSVYVYKVLKQVHPDTGISSKAMGIMNSFVNDIFERIAGEASRLAHYNKRSTITSREIQTAVRLLLPGELAKHAVSEGTKAVTKYTSSK:MERARDRLHLRRTTEQHVPEVEVQVKRRRTASLSNQECQLYPRRSQQQQVPVVDFQAELRQAFLAETPRGG	325
H2A_HUMAN-H2B_HUMAN__LITAD_HUMAN__326	A0A1B0GVX0	MSGRGKQGGKARAKAKTRSSRAGLQFPVGRVHRLLRKGNYAERVGAGAPVYLAAVLEYLTAEILELAGNAARDNKKTRIIPRHLQLAIRNDEELNKLLGKVTIAQGGVLPNIQAVLLPKKTESHHKAK:MPDPAKSAPAPKKGSKKAVTKAQKKDGKKRKRSRKESYSVYVYKVLKQVHPDTGISSKAMGIMNSFVNDIFERIAGEASRLAHYNKRSTITSREIQTAVRLLLPGELAKHAVSEGTKAVTKYTSSK:MPVQAVCPYCGNRIITVTTFVPGALTWLLCTTLFLFGYVLGCCFLAFCIRSLMDVKHSCPVCQRELFYYHRL	326
H2A_HUMAN-H2B_HUMAN__PSPHL_HUMAN__326	O15172	MSGRGKQGGKARAKAKTRSSRAGLQFPVGRVHRLLRKGNYAERVGAGAPVYLAAVLEYLTAEILELAGNAARDNKKTRIIPRHLQLAIRNDEELNKLLGKVTIAQGGVLPNIQAVLLPKKTESHHKAK:MPDPAKSAPAPKKGSKKAVTKAQKKDGKKRKRSRKESYSVYVYKVLKQVHPDTGISSKAMGIMNSFVNDIFERIAGEASRLAHYNKRSTITSREIQTAVRLLLPGELAKHAVSEGTKAVTKYTSSK:MASASCSPGGALASPEPGRKILPRMISHSELRKLFYSADAVCFDVDSTVISEEGIGCFHWIWRKCDQATSQG	326
H2A_HUMAN-H2B_HUMAN__HOP_HUMAN__327	Q9BPY8	MSGRGKQGGKARAKAKTRSSRAGLQFPVGRVHRLLRKGNYAERVGAGAPVYLAAVLEYLTAEILELAGNAARDNKKTRIIPRHLQLAIRNDEELNKLLGKVTIAQGGVLPNIQAVLLPKKTESHHKAK:MPDPAKSAPAPKKGSKKAVTKAQKKDGKKRKRSRKESYSVYVYKVLKQVHPDTGISSKAMGIMNSFVNDIFERIAGEASRLAHYNKRSTITSREIQTAVRLLLPGELAKHAVSEGTKAVTKYTSSK:MSAETASGPTEDQVEILEYNFNKVDKHPDSTTLCLIAAEAGLSEEETQKWFKQRLAKWRRSEGLPSECRSVTD	327
H2A_HUMAN-H2B_HUMAN__UBL5_HUMAN__327	Q9BZL1	MSGRGKQGGKARAKAKTRSSRAGLQFPVGRVHRLLRKGNYAERVGAGAPVYLAAVLEYLTAEILELAGNAARDNKKTRIIPRHLQLAIRNDEELNKLLGKVTIAQGGVLPNIQAVLLPKKTESHHKAK:MPDPAKSAPAPKKGSKKAVTKAQKKDGKKRKRSRKESYSVYVYKVLKQVHPDTGISSKAMGIMNSFVNDIFERIAGEASRLAHYNKRSTITSREIQTAVRLLLPGELAKHAVSEGTKAVTKYTSSK:MIEVVCNDRLGKKVRVKCNTDDTIGDLKKLIAAQTGTRWNKIVLKKWYTIFKDHVSLGDYEIHDGMNLELYYQ	327
H2A_HUMAN-H2B_HUMAN__HSBPL_HUMAN__328	C9JCN9	MSGRGKQGGKARAKAKTRSSRAGLQFPVGRVHRLLRKGNYAERVGAGAPVYLAAVLEYLTAEILELAGNAARDNKKTRIIPRHLQLAIRNDEELNKLLGKVTIAQGGVLPNIQAVLLPKKTESHHKAK:MPDPAKSAPAPKKGSKKAVTKAQKKDGKKRKRSRKESYSVYVYKVLKQVHPDTGISSKAMGIMNSFVNDIFERIAGEASRLAHYNKRSTITSREIQTAVRLLLPGELAKHAVSEGTKAVTKYTSSK:MDVRGPEAPGGRALRDAAENLFQELQEHFQALTATLNLRMEEMGNRIEDLQKNVKDLMVQAGIENSIKEQMLKT	328
H2A_HUMAN-H2B_HUMAN__APC13_HUMAN__328	Q9BS18	MSGRGKQGGKARAKAKTRSSRAGLQFPVGRVHRLLRKGNYAERVGAGAPVYLAAVLEYLTAEILELAGNAARDNKKTRIIPRHLQLAIRNDEELNKLLGKVTIAQGGVLPNIQAVLLPKKTESHHKAK:MPDPAKSAPAPKKGSKKAVTKAQKKDGKKRKRSRKESYSVYVYKVLKQVHPDTGISSKAMGIMNSFVNDIFERIAGEASRLAHYNKRSTITSREIQTAVRLLLPGELAKHAVSEGTKAVTKYTSSK:MDSEVQRDGRILDLIDDAWREDKLPYEDVAIPLNELPEPEQDNGGTTESVKEQEMKWTDLALQYLHENVPPIGN	328
H2A_HUMAN-H2B_HUMAN__NP10_HUMAN__329	P61580	MSGRGKQGGKARAKAKTRSSRAGLQFPVGRVHRLLRKGNYAERVGAGAPVYLAAVLEYLTAEILELAGNAARDNKKTRIIPRHLQLAIRNDEELNKLLGKVTIAQGGVLPNIQAVLLPKKTESHHKAK:MPDPAKSAPAPKKGSKKAVTKAQKKDGKKRKRSRKESYSVYVYKVLKQVHPDTGISSKAMGIMNSFVNDIFERIAGEASRLAHYNKRSTITSREIQTAVRLLLPGELAKHAVSEGTKAVTKYTSSK:MNPSEMQRKGPPRRWCLQVYPTAPKRQRPSRTGHDDDGGFVEKKRGKCGEKQERSNCYCVCVERSRHRRLHFVMC	329
H2A_HUMAN-H2B_HUMAN__NP24_HUMAN__329	P61581	MSGRGKQGGKARAKAKTRSSRAGLQFPVGRVHRLLRKGNYAERVGAGAPVYLAAVLEYLTAEILELAGNAARDNKKTRIIPRHLQLAIRNDEELNKLLGKVTIAQGGVLPNIQAVLLPKKTESHHKAK:MPDPAKSAPAPKKGSKKAVTKAQKKDGKKRKRSRKESYSVYVYKVLKQVHPDTGISSKAMGIMNSFVNDIFERIAGEASRLAHYNKRSTITSREIQTAVRLLLPGELAKHAVSEGTKAVTKYTSSK:MNPSEMQRKGPPRRWCLQVYPTAPKRQRPSRTGHDDDGGFVEKKRGKCGEKQERSDCYCVCVERSRHRRLHFVMC	329
H2A_HUMAN-H2B_HUMAN__NP7_HUMAN__329	P61582	MSGRGKQGGKARAKAKTRSSRAGLQFPVGRVHRLLRKGNYAERVGAGAPVYLAAVLEYLTAEILELAGNAARDNKKTRIIPRHLQLAIRNDEELNKLLGKVTIAQGGVLPNIQAVLLPKKTESHHKAK:MPDPAKSAPAPKKGSKKAVTKAQKKDGKKRKRSRKESYSVYVYKVLKQVHPDTGISSKAMGIMNSFVNDIFERIAGEASRLAHYNKRSTITSREIQTAVRLLLPGELAKHAVSEGTKAVTKYTSSK:MNPLEMQRKGPPRRWCLQVYPTAPKRQRPSRTGHDDDGGFVEKKRGKCGEKQERSDCYCVCVERSRHGRLHFVMC	329
H2A_HUMAN-H2B_HUMAN__NP5_HUMAN__329	P61583	MSGRGKQGGKARAKAKTRSSRAGLQFPVGRVHRLLRKGNYAERVGAGAPVYLAAVLEYLTAEILELAGNAARDNKKTRIIPRHLQLAIRNDEELNKLLGKVTIAQGGVLPNIQAVLLPKKTESHHKAK:MPDPAKSAPAPKKGSKKAVTKAQKKDGKKRKRSRKESYSVYVYKVLKQVHPDTGISSKAMGIMNSFVNDIFERIAGEASRLAHYNKRSTITSREIQTAVRLLLPGELAKHAVSEGTKAVTKYTSSK:MNPSEMQRKGPPQRWCLQVYPTAPKRQRPSRTGHDDDGGFVEKKRGKCGEKQERSDCYCVCVERSRHRRLHFVLY	329
H2A_HUMAN-H2B_HUMAN__U2D2L_HUMAN__329	Q8IWF7	MSGRGKQGGKARAKAKTRSSRAGLQFPVGRVHRLLRKGNYAERVGAGAPVYLAAVLEYLTAEILELAGNAARDNKKTRIIPRHLQLAIRNDEELNKLLGKVTIAQGGVLPNIQAVLLPKKTESHHKAK:MPDPAKSAPAPKKGSKKAVTKAQKKDGKKRKRSRKESYSVYVYKVLKQVHPDTGISSKAMGIMNSFVNDIFERIAGEASRLAHYNKRSTITSREIQTAVRLLLPGELAKHAVSEGTKAVTKYTSSK:MALKLIHKEFLELARDPQPHCSAGPVWDDMLHWQATITRPNDSSYLGGVFFLKFPSDYLFKPPKIKFTNGIYHQR	329
H2A_HUMAN-H2B_HUMAN__RUXGL_HUMAN__330	A8MWD9	MSGRGKQGGKARAKAKTRSSRAGLQFPVGRVHRLLRKGNYAERVGAGAPVYLAAVLEYLTAEILELAGNAARDNKKTRIIPRHLQLAIRNDEELNKLLGKVTIAQGGVLPNIQAVLLPKKTESHHKAK:MPDPAKSAPAPKKGSKKAVTKAQKKDGKKRKRSRKESYSVYVYKVLKQVHPDTGISSKAMGIMNSFVNDIFERIAGEASRLAHYNKRSTITSREIQTAVRLLLPGELAKHAVSEGTKAVTKYTSSK:MSKAHPPELKKFTDKKFSLKLNGGRHVQGILRGFDPFMNLVIDECVEMATSGQQKNIGMVEIRGNSIIMLEALERV	330
H2A_HUMAN-H2B_HUMAN__TRIA1_HUMAN__330	O43715	MSGRGKQGGKARAKAKTRSSRAGLQFPVGRVHRLLRKGNYAERVGAGAPVYLAAVLEYLTAEILELAGNAARDNKKTRIIPRHLQLAIRNDEELNKLLGKVTIAQGGVLPNIQAVLLPKKTESHHKAK:MPDPAKSAPAPKKGSKKAVTKAQKKDGKKRKRSRKESYSVYVYKVLKQVHPDTGISSKAMGIMNSFVNDIFERIAGEASRLAHYNKRSTITSREIQTAVRLLLPGELAKHAVSEGTKAVTKYTSSK:MNSVGEACTDMKREYDQCFNRWFAEKFLKGDSSGDPCTDLFKRYQQCVQKAIKEKEIPIEGLEFMGHGKEKPENSS	330
H2A_HUMAN-H2B_HUMAN__HSBP1_HUMAN__330	O75506	MSGRGKQGGKARAKAKTRSSRAGLQFPVGRVHRLLRKGNYAERVGAGAPVYLAAVLEYLTAEILELAGNAARDNKKTRIIPRHLQLAIRNDEELNKLLGKVTIAQGGVLPNIQAVLLPKKTESHHKAK:MPDPAKSAPAPKKGSKKAVTKAQKKDGKKRKRSRKESYSVYVYKVLKQVHPDTGISSKAMGIMNSFVNDIFERIAGEASRLAHYNKRSTITSREIQTAVRLLLPGELAKHAVSEGTKAVTKYTSSK:MAETDPKTVQDLTSVVQTLLQQMQDKFQTMSDQIIGRIDDMSSRIDDLEKNIADLMTQAGVEELESENKIPATQKS	330
H2A_HUMAN-H2B_HUMAN__IPKA_HUMAN__330	P61925	MSGRGKQGGKARAKAKTRSSRAGLQFPVGRVHRLLRKGNYAERVGAGAPVYLAAVLEYLTAEILELAGNAARDNKKTRIIPRHLQLAIRNDEELNKLLGKVTIAQGGVLPNIQAVLLPKKTESHHKAK:MPDPAKSAPAPKKGSKKAVTKAQKKDGKKRKRSRKESYSVYVYKVLKQVHPDTGISSKAMGIMNSFVNDIFERIAGEASRLAHYNKRSTITSREIQTAVRLLLPGELAKHAVSEGTKAVTKYTSSK:MTDVETTYADFIASGRTGRRNAIHDILVSSASGNSNELALKLAGLDINKTEGEEDAQRSSTEQSGEAQGEAAKSES	330
H2A_HUMAN-H2B_HUMAN__RUXG_HUMAN__330	P62308	MSGRGKQGGKARAKAKTRSSRAGLQFPVGRVHRLLRKGNYAERVGAGAPVYLAAVLEYLTAEILELAGNAARDNKKTRIIPRHLQLAIRNDEELNKLLGKVTIAQGGVLPNIQAVLLPKKTESHHKAK:MPDPAKSAPAPKKGSKKAVTKAQKKDGKKRKRSRKESYSVYVYKVLKQVHPDTGISSKAMGIMNSFVNDIFERIAGEASRLAHYNKRSTITSREIQTAVRLLLPGELAKHAVSEGTKAVTKYTSSK:MSKAHPPELKKFMDKKLSLKLNGGRHVQGILRGFDPFMNLVIDECVEMATSGQQNNIGMVVIRGNSIIMLEALERV	330
H2A_HUMAN-H2B_HUMAN__ADIRF_HUMAN__330	Q15847	MSGRGKQGGKARAKAKTRSSRAGLQFPVGRVHRLLRKGNYAERVGAGAPVYLAAVLEYLTAEILELAGNAARDNKKTRIIPRHLQLAIRNDEELNKLLGKVTIAQGGVLPNIQAVLLPKKTESHHKAK:MPDPAKSAPAPKKGSKKAVTKAQKKDGKKRKRSRKESYSVYVYKVLKQVHPDTGISSKAMGIMNSFVNDIFERIAGEASRLAHYNKRSTITSREIQTAVRLLLPGELAKHAVSEGTKAVTKYTSSK:MASKGLQDLKQQVEGTAQEAVSAAGAAAQQVVDQATEAGQKAMDQLAKTTQETIDKTANQASDTFSGIGKKFGLLK	330
H2A_HUMAN-H2B_HUMAN__IPKG_HUMAN__330	Q9Y2B9	MSGRGKQGGKARAKAKTRSSRAGLQFPVGRVHRLLRKGNYAERVGAGAPVYLAAVLEYLTAEILELAGNAARDNKKTRIIPRHLQLAIRNDEELNKLLGKVTIAQGGVLPNIQAVLLPKKTESHHKAK:MPDPAKSAPAPKKGSKKAVTKAQKKDGKKRKRSRKESYSVYVYKVLKQVHPDTGISSKAMGIMNSFVNDIFERIAGEASRLAHYNKRSTITSREIQTAVRLLLPGELAKHAVSEGTKAVTKYTSSK:MMEVESSYSDFISCDRTGRRNAVPDIQGDSEAVSVRKLAGDMGELALEGAEGQVEGSAPDKEAGNQPQSSDGTTSS	330
H2A_HUMAN-H2B_HUMAN__ZN706_HUMAN__330	Q9Y5V0	MSGRGKQGGKARAKAKTRSSRAGLQFPVGRVHRLLRKGNYAERVGAGAPVYLAAVLEYLTAEILELAGNAARDNKKTRIIPRHLQLAIRNDEELNKLLGKVTIAQGGVLPNIQAVLLPKKTESHHKAK:MPDPAKSAPAPKKGSKKAVTKAQKKDGKKRKRSRKESYSVYVYKVLKQVHPDTGISSKAMGIMNSFVNDIFERIAGEASRLAHYNKRSTITSREIQTAVRLLLPGELAKHAVSEGTKAVTKYTSSK:MARGQQKIQSQQKNAKKQAGQKKKQGHDQKAAAKAALIYTCTVCRTQMPDPKTFKQHFESKHPKTPLPPELADVQA	330
H2A_HUMAN-H2B_HUMAN__S18L2_HUMAN__331	Q9UHA2	MSGRGKQGGKARAKAKTRSSRAGLQFPVGRVHRLLRKGNYAERVGAGAPVYLAAVLEYLTAEILELAGNAARDNKKTRIIPRHLQLAIRNDEELNKLLGKVTIAQGGVLPNIQAVLLPKKTESHHKAK:MPDPAKSAPAPKKGSKKAVTKAQKKDGKKRKRSRKESYSVYVYKVLKQVHPDTGISSKAMGIMNSFVNDIFERIAGEASRLAHYNKRSTITSREIQTAVRLLLPGELAKHAVSEGTKAVTKYTSSK:MSVAFVPDWLRGKAEVNQETIQRLLEENDQLIRCIVEYQNKGRGNECVQYQHVLHRNLIYLATIADASPTSTSKAME	331
H2A_HUMAN-H2B_HUMAN__NEUG_HUMAN__332	Q92686	MSGRGKQGGKARAKAKTRSSRAGLQFPVGRVHRLLRKGNYAERVGAGAPVYLAAVLEYLTAEILELAGNAARDNKKTRIIPRHLQLAIRNDEELNKLLGKVTIAQGGVLPNIQAVLLPKKTESHHKAK:MPDPAKSAPAPKKGSKKAVTKAQKKDGKKRKRSRKESYSVYVYKVLKQVHPDTGISSKAMGIMNSFVNDIFERIAGEASRLAHYNKRSTITSREIQTAVRLLLPGELAKHAVSEGTKAVTKYTSSK:MDCCTENACSKPDDDILDIPLDDPGANAAAAKIQASFRGHMARKKIKSGERGRKGPGPGGPGGAGVARGGAGGGPSGD	332
H2A_HUMAN-H2B_HUMAN__IPKB_HUMAN__332	Q9C010	MSGRGKQGGKARAKAKTRSSRAGLQFPVGRVHRLLRKGNYAERVGAGAPVYLAAVLEYLTAEILELAGNAARDNKKTRIIPRHLQLAIRNDEELNKLLGKVTIAQGGVLPNIQAVLLPKKTESHHKAK:MPDPAKSAPAPKKGSKKAVTKAQKKDGKKRKRSRKESYSVYVYKVLKQVHPDTGISSKAMGIMNSFVNDIFERIAGEASRLAHYNKRSTITSREIQTAVRLLLPGELAKHAVSEGTKAVTKYTSSK:MRTDSSKMTDVESGVANFASSARAGRRNALPDIQSSAATDGTSDLPLKLEALSVKEDAKEKDEKTTQDQLEKPQNEEK	332
H2A_HUMAN-H2B_HUMAN__DPH3B_HUMAN__332	Q9H4G8	MSGRGKQGGKARAKAKTRSSRAGLQFPVGRVHRLLRKGNYAERVGAGAPVYLAAVLEYLTAEILELAGNAARDNKKTRIIPRHLQLAIRNDEELNKLLGKVTIAQGGVLPNIQAVLLPKKTESHHKAK:MPDPAKSAPAPKKGSKKAVTKAQKKDGKKRKRSRKESYSVYVYKVLKQVHPDTGISSKAMGIMNSFVNDIFERIAGEASRLAHYNKRSTITSREIQTAVRLLLPGELAKHAVSEGTKAVTKYTSSK:MAVFHDEVEIEDFQYDEDSETYFCPCPCGDNFSITKEELENGEGVAMCPGCSLIIKVIYDKDQFACGETVPVPSVNKE	332
H2A_HUMAN-H2B_HUMAN__CKS1_HUMAN__333	P61024	MSGRGKQGGKARAKAKTRSSRAGLQFPVGRVHRLLRKGNYAERVGAGAPVYLAAVLEYLTAEILELAGNAARDNKKTRIIPRHLQLAIRNDEELNKLLGKVTIAQGGVLPNIQAVLLPKKTESHHKAK:MPDPAKSAPAPKKGSKKAVTKAQKKDGKKRKRSRKESYSVYVYKVLKQVHPDTGISSKAMGIMNSFVNDIFERIAGEASRLAHYNKRSTITSREIQTAVRLLLPGELAKHAVSEGTKAVTKYTSSK:MSHKQIYYSDKYDDEEFEYRHVMLPKDIAKLVPKTHLMSESEWRNLGVQQSQGWVHYMIHEPEPHILLFRRPLPKKPKK	333
H2A_HUMAN-H2B_HUMAN__MORN2_HUMAN__333	Q502X0	MSGRGKQGGKARAKAKTRSSRAGLQFPVGRVHRLLRKGNYAERVGAGAPVYLAAVLEYLTAEILELAGNAARDNKKTRIIPRHLQLAIRNDEELNKLLGKVTIAQGGVLPNIQAVLLPKKTESHHKAK:MPDPAKSAPAPKKGSKKAVTKAQKKDGKKRKRSRKESYSVYVYKVLKQVHPDTGISSKAMGIMNSFVNDIFERIAGEASRLAHYNKRSTITSREIQTAVRLLLPGELAKHAVSEGTKAVTKYTSSK:MNGFGRLEHFSGAVYEGQFKDNMFHGLGTYTFPNGAKYTGNFNENRVEGEGEYTDIQGLEWSGNFHFTAAPDLKLKLHM	333
H2A_HUMAN-H2B_HUMAN__CK2N2_HUMAN__333	Q96S95	MSGRGKQGGKARAKAKTRSSRAGLQFPVGRVHRLLRKGNYAERVGAGAPVYLAAVLEYLTAEILELAGNAARDNKKTRIIPRHLQLAIRNDEELNKLLGKVTIAQGGVLPNIQAVLLPKKTESHHKAK:MPDPAKSAPAPKKGSKKAVTKAQKKDGKKRKRSRKESYSVYVYKVLKQVHPDTGISSKAMGIMNSFVNDIFERIAGEASRLAHYNKRSTITSREIQTAVRLLLPGELAKHAVSEGTKAVTKYTSSK:MSEILPYSEDKMGRFGADPEGSDLSFSCRLQDTNSFFAGNQAKRPPKLGQIGRAKRVVIEDDRIDDVLKGMGEKPPSGV	333
H2A_HUMAN-H2B_HUMAN__LSM6_HUMAN__334	P62312	MSGRGKQGGKARAKAKTRSSRAGLQFPVGRVHRLLRKGNYAERVGAGAPVYLAAVLEYLTAEILELAGNAARDNKKTRIIPRHLQLAIRNDEELNKLLGKVTIAQGGVLPNIQAVLLPKKTESHHKAK:MPDPAKSAPAPKKGSKKAVTKAQKKDGKKRKRSRKESYSVYVYKVLKQVHPDTGISSKAMGIMNSFVNDIFERIAGEASRLAHYNKRSTITSREIQTAVRLLLPGELAKHAVSEGTKAVTKYTSSK:MSLRKQTPSDFLKQIIGRPVVVKLNSGVDYRGVLACLDGYMNIALEQTEEYVNGQLKNKYGDAFIRGNNVLYISTQKRRM	334
H2A_HUMAN-H2B_HUMAN__ADIG_HUMAN__334	Q0VDE8	MSGRGKQGGKARAKAKTRSSRAGLQFPVGRVHRLLRKGNYAERVGAGAPVYLAAVLEYLTAEILELAGNAARDNKKTRIIPRHLQLAIRNDEELNKLLGKVTIAQGGVLPNIQAVLLPKKTESHHKAK:MPDPAKSAPAPKKGSKKAVTKAQKKDGKKRKRSRKESYSVYVYKVLKQVHPDTGISSKAMGIMNSFVNDIFERIAGEASRLAHYNKRSTITSREIQTAVRLLLPGELAKHAVSEGTKAVTKYTSSK:MKYPLMPLVNDLTFSFLVFWFCLPVGLLLLLIIWLRFLLSQDSEENDSSVCLDWEPWSKGPAEFCWKGTLHGQEKERPCW	334
H2A_HUMAN-H2B_HUMAN__ATX8_HUMAN__334	Q156A1	MSGRGKQGGKARAKAKTRSSRAGLQFPVGRVHRLLRKGNYAERVGAGAPVYLAAVLEYLTAEILELAGNAARDNKKTRIIPRHLQLAIRNDEELNKLLGKVTIAQGGVLPNIQAVLLPKKTESHHKAK:MPDPAKSAPAPKKGSKKAVTKAQKKDGKKRKRSRKESYSVYVYKVLKQVHPDTGISSKAMGIMNSFVNDIFERIAGEASRLAHYNKRSTITSREIQTAVRLLLPGELAKHAVSEGTKAVTKYTSSK:MQQQQQQQQQQQQQQQQQQQQQQQQQQQQQQQQQQQQQQQQQQQQQQQQQQQQQQQQQQQQQQQQQQQQQQQQQQQQQQQ	334
H2A_HUMAN-H2B_HUMAN__CENPX_HUMAN__335	A8MT69	MSGRGKQGGKARAKAKTRSSRAGLQFPVGRVHRLLRKGNYAERVGAGAPVYLAAVLEYLTAEILELAGNAARDNKKTRIIPRHLQLAIRNDEELNKLLGKVTIAQGGVLPNIQAVLLPKKTESHHKAK:MPDPAKSAPAPKKGSKKAVTKAQKKDGKKRKRSRKESYSVYVYKVLKQVHPDTGISSKAMGIMNSFVNDIFERIAGEASRLAHYNKRSTITSREIQTAVRLLLPGELAKHAVSEGTKAVTKYTSSK:MEGAGAGSGFRKELVSRLLHLHFKDDKTKVSGDALQLMVELLKVFVVEAAVRGVRQAQAEDALRVDVDQLEKVLPQLLLDF	335
H2A_HUMAN-H2B_HUMAN__NEDD8_HUMAN__335	Q15843	MSGRGKQGGKARAKAKTRSSRAGLQFPVGRVHRLLRKGNYAERVGAGAPVYLAAVLEYLTAEILELAGNAARDNKKTRIIPRHLQLAIRNDEELNKLLGKVTIAQGGVLPNIQAVLLPKKTESHHKAK:MPDPAKSAPAPKKGSKKAVTKAQKKDGKKRKRSRKESYSVYVYKVLKQVHPDTGISSKAMGIMNSFVNDIFERIAGEASRLAHYNKRSTITSREIQTAVRLLLPGELAKHAVSEGTKAVTKYTSSK:MLIKVKTLTGKEIEIDIEPTDKVERIKERVEEKEGIPPQQQRLIYSGKQMNDEKTAADYKILGGSVLHLVLALRGGGGLRQ	335
H2A_HUMAN-H2B_HUMAN__CNBP1_HUMAN__335	Q9NSA3	MSGRGKQGGKARAKAKTRSSRAGLQFPVGRVHRLLRKGNYAERVGAGAPVYLAAVLEYLTAEILELAGNAARDNKKTRIIPRHLQLAIRNDEELNKLLGKVTIAQGGVLPNIQAVLLPKKTESHHKAK:MPDPAKSAPAPKKGSKKAVTKAQKKDGKKRKRSRKESYSVYVYKVLKQVHPDTGISSKAMGIMNSFVNDIFERIAGEASRLAHYNKRSTITSREIQTAVRLLLPGELAKHAVSEGTKAVTKYTSSK:MNREGAPGKSPEEMYIQQKVRVLLMLRKMGSNLTASEEEFLRTYAGVVNSQLSQLPPHSIDQGAEDVVMAFSRSETEDRRQ	335
H2A_HUMAN-H2B_HUMAN__NUPR1_HUMAN__336	O60356	MSGRGKQGGKARAKAKTRSSRAGLQFPVGRVHRLLRKGNYAERVGAGAPVYLAAVLEYLTAEILELAGNAARDNKKTRIIPRHLQLAIRNDEELNKLLGKVTIAQGGVLPNIQAVLLPKKTESHHKAK:MPDPAKSAPAPKKGSKKAVTKAQKKDGKKRKRSRKESYSVYVYKVLKQVHPDTGISSKAMGIMNSFVNDIFERIAGEASRLAHYNKRSTITSREIQTAVRLLLPGELAKHAVSEGTKAVTKYTSSK:MATFPPATSAPQQPPGPEDEDSSLDESDLYSLAHSYLGGGGRKGRTKREAAANTNRPSPGGHERKLVTKLQNSERKKRGARR	336
H2A_HUMAN-H2B_HUMAN__ZN788_HUMAN__336	Q6ZQV5	MSGRGKQGGKARAKAKTRSSRAGLQFPVGRVHRLLRKGNYAERVGAGAPVYLAAVLEYLTAEILELAGNAARDNKKTRIIPRHLQLAIRNDEELNKLLGKVTIAQGGVLPNIQAVLLPKKTESHHKAK:MPDPAKSAPAPKKGSKKAVTKAQKKDGKKRKRSRKESYSVYVYKVLKQVHPDTGISSKAMGIMNSFVNDIFERIAGEASRLAHYNKRSTITSREIQTAVRLLLPGELAKHAVSEGTKAVTKYTSSK:MRNMIPQDNENPPQQGEANQNDSVAFEDVAVNFTPDEWALLDPSQKNLYREVMQETLRNLASIEVLWKRDSLKVKVISMEKF	336
H2A_HUMAN-H2B_HUMAN__MSTN1_HUMAN__336	Q8IVN3	MSGRGKQGGKARAKAKTRSSRAGLQFPVGRVHRLLRKGNYAERVGAGAPVYLAAVLEYLTAEILELAGNAARDNKKTRIIPRHLQLAIRNDEELNKLLGKVTIAQGGVLPNIQAVLLPKKTESHHKAK:MPDPAKSAPAPKKGSKKAVTKAQKKDGKKRKRSRKESYSVYVYKVLKQVHPDTGISSKAMGIMNSFVNDIFERIAGEASRLAHYNKRSTITSREIQTAVRLLLPGELAKHAVSEGTKAVTKYTSSK:MSQAGAQEAPIKKKRPPVKDEDLKGARGNLTKNQEIKSKTYQVMRECEQAGSAAPSVFSRTRTGTETVFEKPKAGPTKSVFG	336
H2A_HUMAN-H2B_HUMAN__DPH3_HUMAN__336	Q96FX2	MSGRGKQGGKARAKAKTRSSRAGLQFPVGRVHRLLRKGNYAERVGAGAPVYLAAVLEYLTAEILELAGNAARDNKKTRIIPRHLQLAIRNDEELNKLLGKVTIAQGGVLPNIQAVLLPKKTESHHKAK:MPDPAKSAPAPKKGSKKAVTKAQKKDGKKRKRSRKESYSVYVYKVLKQVHPDTGISSKAMGIMNSFVNDIFERIAGEASRLAHYNKRSTITSREIQTAVRLLLPGELAKHAVSEGTKAVTKYTSSK:MAVFHDEVEIEDFQYDEDSETYFYPCPCGDNFSITKEDLENGEDVATCPSCSLIIKVIYDKDQFVCGETVPAPSANKELVKC	336
H2A_HUMAN-H2B_HUMAN__ELOF1_HUMAN__337	P60002	MSGRGKQGGKARAKAKTRSSRAGLQFPVGRVHRLLRKGNYAERVGAGAPVYLAAVLEYLTAEILELAGNAARDNKKTRIIPRHLQLAIRNDEELNKLLGKVTIAQGGVLPNIQAVLLPKKTESHHKAK:MPDPAKSAPAPKKGSKKAVTKAQKKDGKKRKRSRKESYSVYVYKVLKQVHPDTGISSKAMGIMNSFVNDIFERIAGEASRLAHYNKRSTITSREIQTAVRLLLPGELAKHAVSEGTKAVTKYTSSK:MGRRKSKRKPPPKKKMTGTLETQFTCPFCNHEKSCDVKMDRARNTGVISCTVCLEEFQTPITYLSEPVDVYSDWIDACEAANQ	337
H2A_HUMAN-H2B_HUMAN__RS21_HUMAN__337	P63220	MSGRGKQGGKARAKAKTRSSRAGLQFPVGRVHRLLRKGNYAERVGAGAPVYLAAVLEYLTAEILELAGNAARDNKKTRIIPRHLQLAIRNDEELNKLLGKVTIAQGGVLPNIQAVLLPKKTESHHKAK:MPDPAKSAPAPKKGSKKAVTKAQKKDGKKRKRSRKESYSVYVYKVLKQVHPDTGISSKAMGIMNSFVNDIFERIAGEASRLAHYNKRSTITSREIQTAVRLLLPGELAKHAVSEGTKAVTKYTSSK:MQNDAGEFVDLYVPRKCSASNRIIGAKDHASIQMNVAEVDKVTGRFNGQFKTYAICGAIRRMGESDDSILRLAKADGIVSKNF	337
H2A_HUMAN-H2B_HUMAN__NMES1_HUMAN__337	Q9C002	MSGRGKQGGKARAKAKTRSSRAGLQFPVGRVHRLLRKGNYAERVGAGAPVYLAAVLEYLTAEILELAGNAARDNKKTRIIPRHLQLAIRNDEELNKLLGKVTIAQGGVLPNIQAVLLPKKTESHHKAK:MPDPAKSAPAPKKGSKKAVTKAQKKDGKKRKRSRKESYSVYVYKVLKQVHPDTGISSKAMGIMNSFVNDIFERIAGEASRLAHYNKRSTITSREIQTAVRLLLPGELAKHAVSEGTKAVTKYTSSK:MSFFQLLMKRKELIPLVVFMTVAAGGASSFAVYSLWKTDVILDRKKNPEPWETVDPTVPQKLITINQQWKPIEELQNVQRVTK	337
H2A_HUMAN-H2B_HUMAN__GFRP_HUMAN__338	P30047	MSGRGKQGGKARAKAKTRSSRAGLQFPVGRVHRLLRKGNYAERVGAGAPVYLAAVLEYLTAEILELAGNAARDNKKTRIIPRHLQLAIRNDEELNKLLGKVTIAQGGVLPNIQAVLLPKKTESHHKAK:MPDPAKSAPAPKKGSKKAVTKAQKKDGKKRKRSRKESYSVYVYKVLKQVHPDTGISSKAMGIMNSFVNDIFERIAGEASRLAHYNKRSTITSREIQTAVRLLLPGELAKHAVSEGTKAVTKYTSSK:MPYLLISTQIRMEVGPTMVGDEQSDPELMQHLGASKRRALGNNFYEYYVDDPPRIVLDKLERRGFRVLSMTGVGQTLVWCLHKE	338
H2A_HUMAN-H2B_HUMAN__RS27_HUMAN__338	P42677	MSGRGKQGGKARAKAKTRSSRAGLQFPVGRVHRLLRKGNYAERVGAGAPVYLAAVLEYLTAEILELAGNAARDNKKTRIIPRHLQLAIRNDEELNKLLGKVTIAQGGVLPNIQAVLLPKKTESHHKAK:MPDPAKSAPAPKKGSKKAVTKAQKKDGKKRKRSRKESYSVYVYKVLKQVHPDTGISSKAMGIMNSFVNDIFERIAGEASRLAHYNKRSTITSREIQTAVRLLLPGELAKHAVSEGTKAVTKYTSSK:MPLAKDLLHPSPEEEKRKHKKKRLVQSPNSYFMDVKCPGCYKITTVFSHAQTVVLCVGCSTVLCQPTGGKARLTEGCSFRRKQH	338
H2A_HUMAN-H2B_HUMAN__HEPC_HUMAN__338	P81172	MSGRGKQGGKARAKAKTRSSRAGLQFPVGRVHRLLRKGNYAERVGAGAPVYLAAVLEYLTAEILELAGNAARDNKKTRIIPRHLQLAIRNDEELNKLLGKVTIAQGGVLPNIQAVLLPKKTESHHKAK:MPDPAKSAPAPKKGSKKAVTKAQKKDGKKRKRSRKESYSVYVYKVLKQVHPDTGISSKAMGIMNSFVNDIFERIAGEASRLAHYNKRSTITSREIQTAVRLLLPGELAKHAVSEGTKAVTKYTSSK:MALSSQIWAACLLLLLLLASLTSGSVFPQQTGQLAELQPQDRAGARASWMPMFQRRRRRDTHFPICIFCCGCCHRSKCGMCCKT	338
H2A_HUMAN-H2B_HUMAN__RS27L_HUMAN__338	Q71UM5	MSGRGKQGGKARAKAKTRSSRAGLQFPVGRVHRLLRKGNYAERVGAGAPVYLAAVLEYLTAEILELAGNAARDNKKTRIIPRHLQLAIRNDEELNKLLGKVTIAQGGVLPNIQAVLLPKKTESHHKAK:MPDPAKSAPAPKKGSKKAVTKAQKKDGKKRKRSRKESYSVYVYKVLKQVHPDTGISSKAMGIMNSFVNDIFERIAGEASRLAHYNKRSTITSREIQTAVRLLLPGELAKHAVSEGTKAVTKYTSSK:MPLARDLLHPSLEEEKKKHKKKRLVQSPNSYFMDVKCPGCYKITTVFSHAQTVVLCVGCSTVLCQPTGGKARLTEGCSFRRKQH	338
H2A_HUMAN-H2B_HUMAN__APC11_HUMAN__338	Q9NYG5	MSGRGKQGGKARAKAKTRSSRAGLQFPVGRVHRLLRKGNYAERVGAGAPVYLAAVLEYLTAEILELAGNAARDNKKTRIIPRHLQLAIRNDEELNKLLGKVTIAQGGVLPNIQAVLLPKKTESHHKAK:MPDPAKSAPAPKKGSKKAVTKAQKKDGKKRKRSRKESYSVYVYKVLKQVHPDTGISSKAMGIMNSFVNDIFERIAGEASRLAHYNKRSTITSREIQTAVRLLLPGELAKHAVSEGTKAVTKYTSSK:MKVKIKCWNGVATWLWVANDENCGICRMAFNGCCPDCKVPGDDCPLVWGQCSHCFHMHCILKWLHAQQVQQHCPMCRQEWKFKE	338
H2A_HUMAN-H2B_HUMAN__UFM1_HUMAN__339	P61960	MSGRGKQGGKARAKAKTRSSRAGLQFPVGRVHRLLRKGNYAERVGAGAPVYLAAVLEYLTAEILELAGNAARDNKKTRIIPRHLQLAIRNDEELNKLLGKVTIAQGGVLPNIQAVLLPKKTESHHKAK:MPDPAKSAPAPKKGSKKAVTKAQKKDGKKRKRSRKESYSVYVYKVLKQVHPDTGISSKAMGIMNSFVNDIFERIAGEASRLAHYNKRSTITSREIQTAVRLLLPGELAKHAVSEGTKAVTKYTSSK:MSKVSFKITLTSDPRLPYKVLSVPESTPFTAVLKFAAEEFKVPAATSAIITNDGIGINPAQTAGNVFLKHGSELRIIPRDRVGSC	339
H2A_HUMAN-H2B_HUMAN__COMD6_HUMAN__339	Q7Z4G1	MSGRGKQGGKARAKAKTRSSRAGLQFPVGRVHRLLRKGNYAERVGAGAPVYLAAVLEYLTAEILELAGNAARDNKKTRIIPRHLQLAIRNDEELNKLLGKVTIAQGGVLPNIQAVLLPKKTESHHKAK:MPDPAKSAPAPKKGSKKAVTKAQKKDGKKRKRSRKESYSVYVYKVLKQVHPDTGISSKAMGIMNSFVNDIFERIAGEASRLAHYNKRSTITSREIQTAVRLLLPGELAKHAVSEGTKAVTKYTSSK:MEASSEPPLDAKSDVTNQLVDFQWKLGMAVSSDTCRSLKYPYVAVMLKVADHSGQVKTKCFEMTIPQFQNFYRQFKEIAAVIETV	339
H2A_HUMAN-H2B_HUMAN__CDC26_HUMAN__339	Q8NHZ8	MSGRGKQGGKARAKAKTRSSRAGLQFPVGRVHRLLRKGNYAERVGAGAPVYLAAVLEYLTAEILELAGNAARDNKKTRIIPRHLQLAIRNDEELNKLLGKVTIAQGGVLPNIQAVLLPKKTESHHKAK:MPDPAKSAPAPKKGSKKAVTKAQKKDGKKRKRSRKESYSVYVYKVLKQVHPDTGISSKAMGIMNSFVNDIFERIAGEASRLAHYNKRSTITSREIQTAVRLLLPGELAKHAVSEGTKAVTKYTSSK:MLRRKPTRLELKLDDIEEFENIRKDLETRKKQKEDVEVVGGSDGEGAIGLSSDPKSREQMINDRIGYKPQPKPNNRSSQFGSLEF	339
H2A_HUMAN-H2B_HUMAN__RUXF_HUMAN__340	P62306	MSGRGKQGGKARAKAKTRSSRAGLQFPVGRVHRLLRKGNYAERVGAGAPVYLAAVLEYLTAEILELAGNAARDNKKTRIIPRHLQLAIRNDEELNKLLGKVTIAQGGVLPNIQAVLLPKKTESHHKAK:MPDPAKSAPAPKKGSKKAVTKAQKKDGKKRKRSRKESYSVYVYKVLKQVHPDTGISSKAMGIMNSFVNDIFERIAGEASRLAHYNKRSTITSREIQTAVRLLLPGELAKHAVSEGTKAVTKYTSSK:MSLPLNPKPFLNGLTGKPVMVKLKWGMEYKGYLVSVDGYMNMQLANTEEYIDGALSGHLGEVLIRCNNVLYIRGVEEEEEDGEMRE	340
H2A_HUMAN-H2B_HUMAN__SF3B5_HUMAN__340	Q9BWJ5	MSGRGKQGGKARAKAKTRSSRAGLQFPVGRVHRLLRKGNYAERVGAGAPVYLAAVLEYLTAEILELAGNAARDNKKTRIIPRHLQLAIRNDEELNKLLGKVTIAQGGVLPNIQAVLLPKKTESHHKAK:MPDPAKSAPAPKKGSKKAVTKAQKKDGKKRKRSRKESYSVYVYKVLKQVHPDTGISSKAMGIMNSFVNDIFERIAGEASRLAHYNKRSTITSREIQTAVRLLLPGELAKHAVSEGTKAVTKYTSSK:MTDRYTIHSQLEHLQSKYIGTGHADTTKWEWLVNQHRDSYCSYMGHFDLLNYFAIAENESKARVRFNLMEKMLQPCGPPADKPEEN	340
H2A_HUMAN-H2B_HUMAN__BOLA2_HUMAN__340	Q9H3K6	MSGRGKQGGKARAKAKTRSSRAGLQFPVGRVHRLLRKGNYAERVGAGAPVYLAAVLEYLTAEILELAGNAARDNKKTRIIPRHLQLAIRNDEELNKLLGKVTIAQGGVLPNIQAVLLPKKTESHHKAK:MPDPAKSAPAPKKGSKKAVTKAQKKDGKKRKRSRKESYSVYVYKVLKQVHPDTGISSKAMGIMNSFVNDIFERIAGEASRLAHYNKRSTITSREIQTAVRLLLPGELAKHAVSEGTKAVTKYTSSK:MELSAEYLREKLQRDLEAEHVEVEDTTLNRCSCSFRVLVVSAKFEGKPLLQRHRLVNACLAEELPHIHAFEQKTLTPDQWARERQK	340
H2A_HUMAN-H2B_HUMAN__PNT87_HUMAN__341	A0A455ZAR2	MSGRGKQGGKARAKAKTRSSRAGLQFPVGRVHRLLRKGNYAERVGAGAPVYLAAVLEYLTAEILELAGNAARDNKKTRIIPRHLQLAIRNDEELNKLLGKVTIAQGGVLPNIQAVLLPKKTESHHKAK:MPDPAKSAPAPKKGSKKAVTKAQKKDGKKRKRSRKESYSVYVYKVLKQVHPDTGISSKAMGIMNSFVNDIFERIAGEASRLAHYNKRSTITSREIQTAVRLLLPGELAKHAVSEGTKAVTKYTSSK:MLWLPDRGSCSARSPSGMLRGAPGGWRYGRRCGRRRQSCCCCCCCSHVGAPLSFHREASLVSHDGHDIMKQHCGEESIRGAHGYKNK	341
H2A_HUMAN-H2B_HUMAN__SYCE3_HUMAN__342	A1L190	MSGRGKQGGKARAKAKTRSSRAGLQFPVGRVHRLLRKGNYAERVGAGAPVYLAAVLEYLTAEILELAGNAARDNKKTRIIPRHLQLAIRNDEELNKLLGKVTIAQGGVLPNIQAVLLPKKTESHHKAK:MPDPAKSAPAPKKGSKKAVTKAQKKDGKKRKRSRKESYSVYVYKVLKQVHPDTGISSKAMGIMNSFVNDIFERIAGEASRLAHYNKRSTITSREIQTAVRLLLPGELAKHAVSEGTKAVTKYTSSK:MDDADPEERNYDNMLKMLSDLNKDLEKLLEEMEKISVQATWMAYDMVVMRTNPTLAESMRRLEDAFVNCKEEMEKNWQELLHETKQRL	342
H2A_HUMAN-H2B_HUMAN__CENPW_HUMAN__342	Q5EE01	MSGRGKQGGKARAKAKTRSSRAGLQFPVGRVHRLLRKGNYAERVGAGAPVYLAAVLEYLTAEILELAGNAARDNKKTRIIPRHLQLAIRNDEELNKLLGKVTIAQGGVLPNIQAVLLPKKTESHHKAK:MPDPAKSAPAPKKGSKKAVTKAQKKDGKKRKRSRKESYSVYVYKVLKQVHPDTGISSKAMGIMNSFVNDIFERIAGEASRLAHYNKRSTITSREIQTAVRLLLPGELAKHAVSEGTKAVTKYTSSK:MALSTIVSQRKQIKRKAPRGFLKRVFKRKKPQLRLEKSGDLLVHLNCLLFVHRLAEESRTNACASKCRVINKEHVLAAAKVILKKSRG	342
H2A_HUMAN-H2B_HUMAN__MEIG1_HUMAN__342	Q5JSS6	MSGRGKQGGKARAKAKTRSSRAGLQFPVGRVHRLLRKGNYAERVGAGAPVYLAAVLEYLTAEILELAGNAARDNKKTRIIPRHLQLAIRNDEELNKLLGKVTIAQGGVLPNIQAVLLPKKTESHHKAK:MPDPAKSAPAPKKGSKKAVTKAQKKDGKKRKRSRKESYSVYVYKVLKQVHPDTGISSKAMGIMNSFVNDIFERIAGEASRLAHYNKRSTITSREIQTAVRLLLPGELAKHAVSEGTKAVTKYTSSK:MASSDVKPKSVSHAKKWSEEIENLYRFQQAGYRDETEYRQVKQVSMVDRWPETGYVKKLQRRDNTFYYYNKQRECDDKEVHKVKIYAY	342
H2A_HUMAN-H2B_HUMAN__SMPX_HUMAN__342	Q9UHP9	MSGRGKQGGKARAKAKTRSSRAGLQFPVGRVHRLLRKGNYAERVGAGAPVYLAAVLEYLTAEILELAGNAARDNKKTRIIPRHLQLAIRNDEELNKLLGKVTIAQGGVLPNIQAVLLPKKTESHHKAK:MPDPAKSAPAPKKGSKKAVTKAQKKDGKKRKRSRKESYSVYVYKVLKQVHPDTGISSKAMGIMNSFVNDIFERIAGEASRLAHYNKRSTITSREIQTAVRLLLPGELAKHAVSEGTKAVTKYTSSK:MNMSKQPVSNVRAIQANINIPMGAFRPGAGQPPRRKECTPEVEEGVPPTSDEEKKPIPGAKKLPGPAVNLSEIQNIKSELKYVPKAEQ	342
H2A_HUMAN-H2B_HUMAN__BAF_HUMAN__343	O75531	MSGRGKQGGKARAKAKTRSSRAGLQFPVGRVHRLLRKGNYAERVGAGAPVYLAAVLEYLTAEILELAGNAARDNKKTRIIPRHLQLAIRNDEELNKLLGKVTIAQGGVLPNIQAVLLPKKTESHHKAK:MPDPAKSAPAPKKGSKKAVTKAQKKDGKKRKRSRKESYSVYVYKVLKQVHPDTGISSKAMGIMNSFVNDIFERIAGEASRLAHYNKRSTITSREIQTAVRLLLPGELAKHAVSEGTKAVTKYTSSK:MTTSQKHRDFVAEPMGEKPVGSLAGIGEVLGKKLEERGFDKAYVVLGQFLVLKKDEDLFREWLKDTCGANAKQSRDCFGCLREWCDAFL	343
H2A_HUMAN-H2B_HUMAN__DYL1_HUMAN__343	P63167	MSGRGKQGGKARAKAKTRSSRAGLQFPVGRVHRLLRKGNYAERVGAGAPVYLAAVLEYLTAEILELAGNAARDNKKTRIIPRHLQLAIRNDEELNKLLGKVTIAQGGVLPNIQAVLLPKKTESHHKAK:MPDPAKSAPAPKKGSKKAVTKAQKKDGKKRKRSRKESYSVYVYKVLKQVHPDTGISSKAMGIMNSFVNDIFERIAGEASRLAHYNKRSTITSREIQTAVRLLLPGELAKHAVSEGTKAVTKYTSSK:MCDRKAVIKNADMSEEMQQDSVECATQALEKYNIEKDIAAHIKKEFDKKYNPTWHCIVGRNFGSYVTHETKHFIYFYLGQVAILLFKSG	343
H2A_HUMAN-H2B_HUMAN__PYDC1_HUMAN__343	Q8WXC3	MSGRGKQGGKARAKAKTRSSRAGLQFPVGRVHRLLRKGNYAERVGAGAPVYLAAVLEYLTAEILELAGNAARDNKKTRIIPRHLQLAIRNDEELNKLLGKVTIAQGGVLPNIQAVLLPKKTESHHKAK:MPDPAKSAPAPKKGSKKAVTKAQKKDGKKRKRSRKESYSVYVYKVLKQVHPDTGISSKAMGIMNSFVNDIFERIAGEASRLAHYNKRSTITSREIQTAVRLLLPGELAKHAVSEGTKAVTKYTSSK:MGTKREAILKVLENLTPEELKKFKMKLGTVPLREGFERIPRGALGQLDIVDLTDKLVASYYEDYAAELVVAVLRDMRMLEEAARLQRAA	343
H2A_HUMAN-H2B_HUMAN__DYL2_HUMAN__343	Q96FJ2	MSGRGKQGGKARAKAKTRSSRAGLQFPVGRVHRLLRKGNYAERVGAGAPVYLAAVLEYLTAEILELAGNAARDNKKTRIIPRHLQLAIRNDEELNKLLGKVTIAQGGVLPNIQAVLLPKKTESHHKAK:MPDPAKSAPAPKKGSKKAVTKAQKKDGKKRKRSRKESYSVYVYKVLKQVHPDTGISSKAMGIMNSFVNDIFERIAGEASRLAHYNKRSTITSREIQTAVRLLLPGELAKHAVSEGTKAVTKYTSSK:MSDRKAVIKNADMSEDMQQDAVDCATQAMEKYNIEKDIAAYIKKEFDKKYNPTWHCIVGRNFGSYVTHETKHFIYFYLGQVAILLFKSG	343
H2A_HUMAN-H2B_HUMAN__PRAC2_HUMAN__344	D3DTV9	MSGRGKQGGKARAKAKTRSSRAGLQFPVGRVHRLLRKGNYAERVGAGAPVYLAAVLEYLTAEILELAGNAARDNKKTRIIPRHLQLAIRNDEELNKLLGKVTIAQGGVLPNIQAVLLPKKTESHHKAK:MPDPAKSAPAPKKGSKKAVTKAQKKDGKKRKRSRKESYSVYVYKVLKQVHPDTGISSKAMGIMNSFVNDIFERIAGEASRLAHYNKRSTITSREIQTAVRLLLPGELAKHAVSEGTKAVTKYTSSK:MDRRRMALRPGSRRPTAFFFHSRWLVPNLLAFFLGLSGAGPIHLPMPWPNGRRHRVLDPHTQLSTHEAPGRWKPVAPRTMKACPQVLLEW	344
H2A_HUMAN-H2B_HUMAN__HMGN4_HUMAN__344	O00479	MSGRGKQGGKARAKAKTRSSRAGLQFPVGRVHRLLRKGNYAERVGAGAPVYLAAVLEYLTAEILELAGNAARDNKKTRIIPRHLQLAIRNDEELNKLLGKVTIAQGGVLPNIQAVLLPKKTESHHKAK:MPDPAKSAPAPKKGSKKAVTKAQKKDGKKRKRSRKESYSVYVYKVLKQVHPDTGISSKAMGIMNSFVNDIFERIAGEASRLAHYNKRSTITSREIQTAVRLLLPGELAKHAVSEGTKAVTKYTSSK:MPKRKAKGDAKGDKAKVKDEPQRRSARLSAKPAPPKPEPRPKKASAKKGEKLPKGRKGKADAGKDGNNPAKNRDASTLQSQKAEGTGDAK	344
H2A_HUMAN-H2B_HUMAN__HMGN2_HUMAN__344	P05204	MSGRGKQGGKARAKAKTRSSRAGLQFPVGRVHRLLRKGNYAERVGAGAPVYLAAVLEYLTAEILELAGNAARDNKKTRIIPRHLQLAIRNDEELNKLLGKVTIAQGGVLPNIQAVLLPKKTESHHKAK:MPDPAKSAPAPKKGSKKAVTKAQKKDGKKRKRSRKESYSVYVYKVLKQVHPDTGISSKAMGIMNSFVNDIFERIAGEASRLAHYNKRSTITSREIQTAVRLLLPGELAKHAVSEGTKAVTKYTSSK:MPKRKAEGDAKGDKAKVKDEPQRRSARLSAKPAPPKPEPKPKKAPAKKGEKVPKGKKGKADAGKEGNNPAENGDAKTDQAQKAEGAGDAK	344
H2A_HUMAN-H2B_HUMAN__S10A6_HUMAN__344	P06703	MSGRGKQGGKARAKAKTRSSRAGLQFPVGRVHRLLRKGNYAERVGAGAPVYLAAVLEYLTAEILELAGNAARDNKKTRIIPRHLQLAIRNDEELNKLLGKVTIAQGGVLPNIQAVLLPKKTESHHKAK:MPDPAKSAPAPKKGSKKAVTKAQKKDGKKRKRSRKESYSVYVYKVLKQVHPDTGISSKAMGIMNSFVNDIFERIAGEASRLAHYNKRSTITSREIQTAVRLLLPGELAKHAVSEGTKAVTKYTSSK:MACPLDQAIGLLVAIFHKYSGREGDKHTLSKKELKELIQKELTIGSKLQDAEIARLMEDLDRNKDQEVNFQEYVTFLGALALIYNEALKG	344
H2A_HUMAN-H2B_HUMAN__AF1Q_HUMAN__344	Q13015	MSGRGKQGGKARAKAKTRSSRAGLQFPVGRVHRLLRKGNYAERVGAGAPVYLAAVLEYLTAEILELAGNAARDNKKTRIIPRHLQLAIRNDEELNKLLGKVTIAQGGVLPNIQAVLLPKKTESHHKAK:MPDPAKSAPAPKKGSKKAVTKAQKKDGKKRKRSRKESYSVYVYKVLKQVHPDTGISSKAMGIMNSFVNDIFERIAGEASRLAHYNKRSTITSREIQTAVRLLLPGELAKHAVSEGTKAVTKYTSSK:MRDPVSSQYSSFLFWRMPIPELDLSELEGLGLSDTATYKVKDSSVGKMIGQATAADQEKNPEGDGLLEYSTFNFWRAPIASIHSFELDLL	344
H2A_HUMAN-H2B_HUMAN__BAFL_HUMAN__344	Q9H503	MSGRGKQGGKARAKAKTRSSRAGLQFPVGRVHRLLRKGNYAERVGAGAPVYLAAVLEYLTAEILELAGNAARDNKKTRIIPRHLQLAIRNDEELNKLLGKVTIAQGGVLPNIQAVLLPKKTESHHKAK:MPDPAKSAPAPKKGSKKAVTKAQKKDGKKRKRSRKESYSVYVYKVLKQVHPDTGISSKAMGIMNSFVNDIFERIAGEASRLAHYNKRSTITSREIQTAVRLLLPGELAKHAVSEGTKAVTKYTSSK:MDNMSPRLRAFLSEPIGEKDVCWVDGISHELAINLVTKGINKAYILLGQFLLMHKNEAEFQRWLICCFGATECEAQQTSHCLKEWCACFL	344
H2A_HUMAN-H2B_HUMAN__UTER_HUMAN__345	P11684	MSGRGKQGGKARAKAKTRSSRAGLQFPVGRVHRLLRKGNYAERVGAGAPVYLAAVLEYLTAEILELAGNAARDNKKTRIIPRHLQLAIRNDEELNKLLGKVTIAQGGVLPNIQAVLLPKKTESHHKAK:MPDPAKSAPAPKKGSKKAVTKAQKKDGKKRKRSRKESYSVYVYKVLKQVHPDTGISSKAMGIMNSFVNDIFERIAGEASRLAHYNKRSTITSREIQTAVRLLLPGELAKHAVSEGTKAVTKYTSSK:MKLAVTLTLVTLALCCSSASAEICPSFQRVIETLLMDTPSSYEAAMELFSPDQDMREAGAQLKKLVDTLPQKPRESIIKLMEKIAQSSLCN	345
H2A_HUMAN-H2B_HUMAN__LYRM4_HUMAN__345	Q9HD34	MSGRGKQGGKARAKAKTRSSRAGLQFPVGRVHRLLRKGNYAERVGAGAPVYLAAVLEYLTAEILELAGNAARDNKKTRIIPRHLQLAIRNDEELNKLLGKVTIAQGGVLPNIQAVLLPKKTESHHKAK:MPDPAKSAPAPKKGSKKAVTKAQKKDGKKRKRSRKESYSVYVYKVLKQVHPDTGISSKAMGIMNSFVNDIFERIAGEASRLAHYNKRSTITSREIQTAVRLLLPGELAKHAVSEGTKAVTKYTSSK:MAASSRAQVLSLYRAMLRESKRFSAYNYRTYAVRRIRDAFRENKNVKDPVEIQTLVNKAKRDLGVIRRQVHIGQLYSTDKLIIENRDMPRT	345
H2A_HUMAN-H2B_HUMAN__LSM5_HUMAN__345	Q9Y4Y9	MSGRGKQGGKARAKAKTRSSRAGLQFPVGRVHRLLRKGNYAERVGAGAPVYLAAVLEYLTAEILELAGNAARDNKKTRIIPRHLQLAIRNDEELNKLLGKVTIAQGGVLPNIQAVLLPKKTESHHKAK:MPDPAKSAPAPKKGSKKAVTKAQKKDGKKRKRSRKESYSVYVYKVLKQVHPDTGISSKAMGIMNSFVNDIFERIAGEASRLAHYNKRSTITSREIQTAVRLLLPGELAKHAVSEGTKAVTKYTSSK:MAANATTNPSQLLPLELVDKCIGSRIHIVMKSDKEIVGTLLGFDDFVNMVLEDVTEFEITPEGRRITKLDQILLNGNNITMLVPGGEGPEV	345
H2A_HUMAN-H2B_HUMAN__S100B_HUMAN__346	P04271	MSGRGKQGGKARAKAKTRSSRAGLQFPVGRVHRLLRKGNYAERVGAGAPVYLAAVLEYLTAEILELAGNAARDNKKTRIIPRHLQLAIRNDEELNKLLGKVTIAQGGVLPNIQAVLLPKKTESHHKAK:MPDPAKSAPAPKKGSKKAVTKAQKKDGKKRKRSRKESYSVYVYKVLKQVHPDTGISSKAMGIMNSFVNDIFERIAGEASRLAHYNKRSTITSREIQTAVRLLLPGELAKHAVSEGTKAVTKYTSSK:MSELEKAMVALIDVFHQYSGREGDKHKLKKSELKELINNELSHFLEEIKEQEVVDKVMETLDNDGDGECDFQEFMAFVAMVTTACHEFFEHE	346
H2A_HUMAN-H2B_HUMAN__S10A5_HUMAN__346	P33763	MSGRGKQGGKARAKAKTRSSRAGLQFPVGRVHRLLRKGNYAERVGAGAPVYLAAVLEYLTAEILELAGNAARDNKKTRIIPRHLQLAIRNDEELNKLLGKVTIAQGGVLPNIQAVLLPKKTESHHKAK:MPDPAKSAPAPKKGSKKAVTKAQKKDGKKRKRSRKESYSVYVYKVLKQVHPDTGISSKAMGIMNSFVNDIFERIAGEASRLAHYNKRSTITSREIQTAVRLLLPGELAKHAVSEGTKAVTKYTSSK:METPLEKALTTMVTTFHKYSGREGSKLTLSRKELKELIKKELCLGEMKESSIDDLMKSLDKNSDQEIDFKEYSVFLTMLCMAYNDFFLEDNK	346
H2A_HUMAN-H2B_HUMAN__RL37A_HUMAN__346	P61513	MSGRGKQGGKARAKAKTRSSRAGLQFPVGRVHRLLRKGNYAERVGAGAPVYLAAVLEYLTAEILELAGNAARDNKKTRIIPRHLQLAIRNDEELNKLLGKVTIAQGGVLPNIQAVLLPKKTESHHKAK:MPDPAKSAPAPKKGSKKAVTKAQKKDGKKRKRSRKESYSVYVYKVLKQVHPDTGISSKAMGIMNSFVNDIFERIAGEASRLAHYNKRSTITSREIQTAVRLLLPGELAKHAVSEGTKAVTKYTSSK:MAKRTKKVGIVGKYGTRYGASLRKMVKKIEISQHAKYTCSFCGKTKMKRRAVGIWHCGSCMKTVAGGAWTYNTTSAVTVKSAIRRLKELKDQ	346
H2A_HUMAN-H2B_HUMAN__RUXE_HUMAN__346	P62304	MSGRGKQGGKARAKAKTRSSRAGLQFPVGRVHRLLRKGNYAERVGAGAPVYLAAVLEYLTAEILELAGNAARDNKKTRIIPRHLQLAIRNDEELNKLLGKVTIAQGGVLPNIQAVLLPKKTESHHKAK:MPDPAKSAPAPKKGSKKAVTKAQKKDGKKRKRSRKESYSVYVYKVLKQVHPDTGISSKAMGIMNSFVNDIFERIAGEASRLAHYNKRSTITSREIQTAVRLLLPGELAKHAVSEGTKAVTKYTSSK:MAYRGQGQKVQKVMVQPINLIFRYLQNRSRIQVWLYEQVNMRIEGCIIGFDEYMNLVLDDAEEIHSKTKSRKQLGRIMLKGDNITLLQSVSN	346
H2A_HUMAN-H2B_HUMAN__S10AC_HUMAN__346	P80511	MSGRGKQGGKARAKAKTRSSRAGLQFPVGRVHRLLRKGNYAERVGAGAPVYLAAVLEYLTAEILELAGNAARDNKKTRIIPRHLQLAIRNDEELNKLLGKVTIAQGGVLPNIQAVLLPKKTESHHKAK:MPDPAKSAPAPKKGSKKAVTKAQKKDGKKRKRSRKESYSVYVYKVLKQVHPDTGISSKAMGIMNSFVNDIFERIAGEASRLAHYNKRSTITSREIQTAVRLLLPGELAKHAVSEGTKAVTKYTSSK:MTKLEEHLEGIVNIFHQYSVRKGHFDTLSKGELKQLLTKELANTIKNIKDKAVIDEIFQGLDANQDEQVDFQEFISLVAIALKAAHYHTHKE	346
H2A_HUMAN-H2B_HUMAN__S10A8_HUMAN__347	P05109	MSGRGKQGGKARAKAKTRSSRAGLQFPVGRVHRLLRKGNYAERVGAGAPVYLAAVLEYLTAEILELAGNAARDNKKTRIIPRHLQLAIRNDEELNKLLGKVTIAQGGVLPNIQAVLLPKKTESHHKAK:MPDPAKSAPAPKKGSKKAVTKAQKKDGKKRKRSRKESYSVYVYKVLKQVHPDTGISSKAMGIMNSFVNDIFERIAGEASRLAHYNKRSTITSREIQTAVRLLLPGELAKHAVSEGTKAVTKYTSSK:MLTELEKALNSIIDVYHKYSLIKGNFHAVYRDDLKKLLETECPQYIRKKGADVWFKELDINTDGAVNFQEFLILVIKMGVAAHKKSHEESHKE	347
H2A_HUMAN-H2B_HUMAN__SDF1_HUMAN__347	P48061	MSGRGKQGGKARAKAKTRSSRAGLQFPVGRVHRLLRKGNYAERVGAGAPVYLAAVLEYLTAEILELAGNAARDNKKTRIIPRHLQLAIRNDEELNKLLGKVTIAQGGVLPNIQAVLLPKKTESHHKAK:MPDPAKSAPAPKKGSKKAVTKAQKKDGKKRKRSRKESYSVYVYKVLKQVHPDTGISSKAMGIMNSFVNDIFERIAGEASRLAHYNKRSTITSREIQTAVRLLLPGELAKHAVSEGTKAVTKYTSSK:MNAKVVVVLVLVLTALCLSDGKPVSLSYRCPCRFFESHVARANVKHLKILNTPNCALQIVARLKNNNRQVCIDPKLKWIQEYLEKALNKRFKM	347
H2A_HUMAN-H2B_HUMAN__UQCC3_HUMAN__347	Q6UW78	MSGRGKQGGKARAKAKTRSSRAGLQFPVGRVHRLLRKGNYAERVGAGAPVYLAAVLEYLTAEILELAGNAARDNKKTRIIPRHLQLAIRNDEELNKLLGKVTIAQGGVLPNIQAVLLPKKTESHHKAK:MPDPAKSAPAPKKGSKKAVTKAQKKDGKKRKRSRKESYSVYVYKVLKQVHPDTGISSKAMGIMNSFVNDIFERIAGEASRLAHYNKRSTITSREIQTAVRLLLPGELAKHAVSEGTKAVTKYTSSK:MDSLRKMLISVAMLGAGAGVGYALLVIVTPGERRKQEMLKEMPLQDPRSREEAARTQQLLLATLQEAATTQENVAWRKNWMVGGEGGAGGRSP	347
H2A_HUMAN-H2B_HUMAN__SH3L3_HUMAN__347	Q9H299	MSGRGKQGGKARAKAKTRSSRAGLQFPVGRVHRLLRKGNYAERVGAGAPVYLAAVLEYLTAEILELAGNAARDNKKTRIIPRHLQLAIRNDEELNKLLGKVTIAQGGVLPNIQAVLLPKKTESHHKAK:MPDPAKSAPAPKKGSKKAVTKAQKKDGKKRKRSRKESYSVYVYKVLKQVHPDTGISSKAMGIMNSFVNDIFERIAGEASRLAHYNKRSTITSREIQTAVRLLLPGELAKHAVSEGTKAVTKYTSSK:MSGLRVYSTSVTGSREIKSQQSEVTRILDGKRIQYQLVDISQDNALRDEMRALAGNPKATPPQIVNGDQYCGDYELFVEAVEQNTLQEFLKLA	347
H2A_HUMAN-H2B_HUMAN__HIG1A_HUMAN__347	Q9Y241	MSGRGKQGGKARAKAKTRSSRAGLQFPVGRVHRLLRKGNYAERVGAGAPVYLAAVLEYLTAEILELAGNAARDNKKTRIIPRHLQLAIRNDEELNKLLGKVTIAQGGVLPNIQAVLLPKKTESHHKAK:MPDPAKSAPAPKKGSKKAVTKAQKKDGKKRKRSRKESYSVYVYKVLKQVHPDTGISSKAMGIMNSFVNDIFERIAGEASRLAHYNKRSTITSREIQTAVRLLLPGELAKHAVSEGTKAVTKYTSSK:MSTDTGVSLPSYEEDQGSKLIRKAKEAPFVPVGIAGFAAIVAYGLYKLKSRGNTKMSIHLIHMRVAAQGFVVGAMTVGMGYSMYREFWAKPKP	347
H2A_HUMAN-H2B_HUMAN__S10A1_HUMAN__348	P23297	MSGRGKQGGKARAKAKTRSSRAGLQFPVGRVHRLLRKGNYAERVGAGAPVYLAAVLEYLTAEILELAGNAARDNKKTRIIPRHLQLAIRNDEELNKLLGKVTIAQGGVLPNIQAVLLPKKTESHHKAK:MPDPAKSAPAPKKGSKKAVTKAQKKDGKKRKRSRKESYSVYVYKVLKQVHPDTGISSKAMGIMNSFVNDIFERIAGEASRLAHYNKRSTITSREIQTAVRLLLPGELAKHAVSEGTKAVTKYTSSK:MGSELETAMETLINVFHAHSGKEGDKYKLSKKELKELLQTELSGFLDAQKDVDAVDKVMKELDENGDGEVDFQEYVVLVAALTVACNNFFWENS	348
H2A_HUMAN-H2B_HUMAN__ATPK_HUMAN__348	P56134	MSGRGKQGGKARAKAKTRSSRAGLQFPVGRVHRLLRKGNYAERVGAGAPVYLAAVLEYLTAEILELAGNAARDNKKTRIIPRHLQLAIRNDEELNKLLGKVTIAQGGVLPNIQAVLLPKKTESHHKAK:MPDPAKSAPAPKKGSKKAVTKAQKKDGKKRKRSRKESYSVYVYKVLKQVHPDTGISSKAMGIMNSFVNDIFERIAGEASRLAHYNKRSTITSREIQTAVRLLLPGELAKHAVSEGTKAVTKYTSSK:MASVGECPAPVPVKDKKLLEVKLGELPSWILMRDFSPSGIFGAFQRGYYRYYNKYINVKKGSISGITMVLACYVLFSYSFSYKHLKHERLRKYH	348
H2A_HUMAN-H2B_HUMAN__S100P_HUMAN__349	P25815	MSGRGKQGGKARAKAKTRSSRAGLQFPVGRVHRLLRKGNYAERVGAGAPVYLAAVLEYLTAEILELAGNAARDNKKTRIIPRHLQLAIRNDEELNKLLGKVTIAQGGVLPNIQAVLLPKKTESHHKAK:MPDPAKSAPAPKKGSKKAVTKAQKKDGKKRKRSRKESYSVYVYKVLKQVHPDTGISSKAMGIMNSFVNDIFERIAGEASRLAHYNKRSTITSREIQTAVRLLLPGELAKHAVSEGTKAVTKYTSSK:MTELETAMGMIIDVFSRYSGSEGSTQTLTKGELKVLMEKELPGFLQSGKDKDAVDKLLKDLDANGDAQVDFSEFIVFVAAITSACHKYFEKAGLK	349
H2A_HUMAN-H2B_HUMAN__SUMO2_HUMAN__349	P61956	MSGRGKQGGKARAKAKTRSSRAGLQFPVGRVHRLLRKGNYAERVGAGAPVYLAAVLEYLTAEILELAGNAARDNKKTRIIPRHLQLAIRNDEELNKLLGKVTIAQGGVLPNIQAVLLPKKTESHHKAK:MPDPAKSAPAPKKGSKKAVTKAQKKDGKKRKRSRKESYSVYVYKVLKQVHPDTGISSKAMGIMNSFVNDIFERIAGEASRLAHYNKRSTITSREIQTAVRLLLPGELAKHAVSEGTKAVTKYTSSK:MADEKPKEGVKTENNDHINLKVAGQDGSVVQFKIKRHTPLSKLMKAYCERQGLSMRQIRFRFDGQPINETDTPAQLEMEDEDTIDVFQQQTGGVY	349
H2A_HUMAN-H2B_HUMAN__SUMO4_HUMAN__349	Q6EEV6	MSGRGKQGGKARAKAKTRSSRAGLQFPVGRVHRLLRKGNYAERVGAGAPVYLAAVLEYLTAEILELAGNAARDNKKTRIIPRHLQLAIRNDEELNKLLGKVTIAQGGVLPNIQAVLLPKKTESHHKAK:MPDPAKSAPAPKKGSKKAVTKAQKKDGKKRKRSRKESYSVYVYKVLKQVHPDTGISSKAMGIMNSFVNDIFERIAGEASRLAHYNKRSTITSREIQTAVRLLLPGELAKHAVSEGTKAVTKYTSSK:MANEKPTEEVKTENNNHINLKVAGQDGSVVQFKIKRQTPLSKLMKAYCEPRGLSVKQIRFRFGGQPISGTDKPAQLEMEDEDTIDVFQQPTGGVY	349
H2A_HUMAN-H2B_HUMAN__LSM2_HUMAN__349	Q9Y333	MSGRGKQGGKARAKAKTRSSRAGLQFPVGRVHRLLRKGNYAERVGAGAPVYLAAVLEYLTAEILELAGNAARDNKKTRIIPRHLQLAIRNDEELNKLLGKVTIAQGGVLPNIQAVLLPKKTESHHKAK:MPDPAKSAPAPKKGSKKAVTKAQKKDGKKRKRSRKESYSVYVYKVLKQVHPDTGISSKAMGIMNSFVNDIFERIAGEASRLAHYNKRSTITSREIQTAVRLLLPGELAKHAVSEGTKAVTKYTSSK:MLFYSFFKSLVGKDVVVELKNDLSICGTLHSVDQYLNIKLTDISVTDPEKYPHMLSVKNCFIRGSVVRYVQLPADEVDTQLLQDAARKEALQQKQ	349
H2A_HUMAN-H2B_HUMAN__TIM13_HUMAN__349	Q9Y5L4	MSGRGKQGGKARAKAKTRSSRAGLQFPVGRVHRLLRKGNYAERVGAGAPVYLAAVLEYLTAEILELAGNAARDNKKTRIIPRHLQLAIRNDEELNKLLGKVTIAQGGVLPNIQAVLLPKKTESHHKAK:MPDPAKSAPAPKKGSKKAVTKAQKKDGKKRKRSRKESYSVYVYKVLKQVHPDTGISSKAMGIMNSFVNDIFERIAGEASRLAHYNKRSTITSREIQTAVRLLLPGELAKHAVSEGTKAVTKYTSSK:MEGGFGSDFGGSGSGKLDPGLIMEQVKVQIAVANAQELLQRMTDKCFRKCIGKPGGSLDNSEQKCIAMCMDRYMDAWNTVSRAYNSRLQRERANM	349
H2A_HUMAN-H2B_HUMAN__LSM8_HUMAN__350	O95777	MSGRGKQGGKARAKAKTRSSRAGLQFPVGRVHRLLRKGNYAERVGAGAPVYLAAVLEYLTAEILELAGNAARDNKKTRIIPRHLQLAIRNDEELNKLLGKVTIAQGGVLPNIQAVLLPKKTESHHKAK:MPDPAKSAPAPKKGSKKAVTKAQKKDGKKRKRSRKESYSVYVYKVLKQVHPDTGISSKAMGIMNSFVNDIFERIAGEASRLAHYNKRSTITSREIQTAVRLLLPGELAKHAVSEGTKAVTKYTSSK:MTSALENYINRTVAVITSDGRMIVGTLKGFDQTINLILDESHERVFSSSQGVEQVVLGLYIVRGDNVAVIGEIDEETDSALDLGNIRAEPLNSVAH	350
H2A_HUMAN-H2B_HUMAN__NUPR2_HUMAN__351	A6NF83	MSGRGKQGGKARAKAKTRSSRAGLQFPVGRVHRLLRKGNYAERVGAGAPVYLAAVLEYLTAEILELAGNAARDNKKTRIIPRHLQLAIRNDEELNKLLGKVTIAQGGVLPNIQAVLLPKKTESHHKAK:MPDPAKSAPAPKKGSKKAVTKAQKKDGKKRKRSRKESYSVYVYKVLKQVHPDTGISSKAMGIMNSFVNDIFERIAGEASRLAHYNKRSTITSREIQTAVRLLLPGELAKHAVSEGTKAVTKYTSSK:MEAPAERALPRLQALARPPPPISYEEELYDCLDYYYLRDFPACGAGRSKGRTRREQALRTNWPAPGGHERKVAQKLLNGQRKRRQRQLHPKMRTRLT	351
H2A_HUMAN-H2B_HUMAN__MCRI1_HUMAN__351	C9JLW8	MSGRGKQGGKARAKAKTRSSRAGLQFPVGRVHRLLRKGNYAERVGAGAPVYLAAVLEYLTAEILELAGNAARDNKKTRIIPRHLQLAIRNDEELNKLLGKVTIAQGGVLPNIQAVLLPKKTESHHKAK:MPDPAKSAPAPKKGSKKAVTKAQKKDGKKRKRSRKESYSVYVYKVLKQVHPDTGISSKAMGIMNSFVNDIFERIAGEASRLAHYNKRSTITSREIQTAVRLLLPGELAKHAVSEGTKAVTKYTSSK:MTSSPVSRVVYNGKRTSSPRSPPSSSEIFTPAHEENVRFIYEAWQGVERDLRGQVPGGERGLVEEYVEKVPNPSLKTFKPIDLSDLKRRSTQDAKKS	351
H2A_HUMAN-H2B_HUMAN__S10AA_HUMAN__351	P60903	MSGRGKQGGKARAKAKTRSSRAGLQFPVGRVHRLLRKGNYAERVGAGAPVYLAAVLEYLTAEILELAGNAARDNKKTRIIPRHLQLAIRNDEELNKLLGKVTIAQGGVLPNIQAVLLPKKTESHHKAK:MPDPAKSAPAPKKGSKKAVTKAQKKDGKKRKRSRKESYSVYVYKVLKQVHPDTGISSKAMGIMNSFVNDIFERIAGEASRLAHYNKRSTITSREIQTAVRLLLPGELAKHAVSEGTKAVTKYTSSK:MPSQMEHAMETMMFTFHKFAGDKGYLTKEDLRVLMEKEFPGFLENQKDPLAVDKIMKDLDQCRDGKVGFQSFFSLIAGLTIACNDYFVVHMKQKGKK	351
H2A_HUMAN-H2B_HUMAN__SMAGP_HUMAN__351	Q0VAQ4	MSGRGKQGGKARAKAKTRSSRAGLQFPVGRVHRLLRKGNYAERVGAGAPVYLAAVLEYLTAEILELAGNAARDNKKTRIIPRHLQLAIRNDEELNKLLGKVTIAQGGVLPNIQAVLLPKKTESHHKAK:MPDPAKSAPAPKKGSKKAVTKAQKKDGKKRKRSRKESYSVYVYKVLKQVHPDTGISSKAMGIMNSFVNDIFERIAGEASRLAHYNKRSTITSREIQTAVRLLLPGELAKHAVSEGTKAVTKYTSSK:MTSLLTTPSPREELMTTPILQPTEALSPEDGASTALIAVVITVVFLTLLSVVILIFFYLYKNKGSYVTYEPTEGEPSAIVQMESDLAKGSEKEEYFI	351
H2A_HUMAN-H2B_HUMAN__PYDC2_HUMAN__351	Q56P42	MSGRGKQGGKARAKAKTRSSRAGLQFPVGRVHRLLRKGNYAERVGAGAPVYLAAVLEYLTAEILELAGNAARDNKKTRIIPRHLQLAIRNDEELNKLLGKVTIAQGGVLPNIQAVLLPKKTESHHKAK:MPDPAKSAPAPKKGSKKAVTKAQKKDGKKRKRSRKESYSVYVYKVLKQVHPDTGISSKAMGIMNSFVNDIFERIAGEASRLAHYNKRSTITSREIQTAVRLLLPGELAKHAVSEGTKAVTKYTSSK:MASSAELDFNLQALLEQLSQDELSKFKSLIRTISLGKELQTVPQTEVDKANGKQLVEIFTSHSCSYWAGMAAIQVFEKMNQTHLSGRADEHCVMPPP	351
H2A_HUMAN-H2B_HUMAN__SPNXD_HUMAN__351	Q9BXN6	MSGRGKQGGKARAKAKTRSSRAGLQFPVGRVHRLLRKGNYAERVGAGAPVYLAAVLEYLTAEILELAGNAARDNKKTRIIPRHLQLAIRNDEELNKLLGKVTIAQGGVLPNIQAVLLPKKTESHHKAK:MPDPAKSAPAPKKGSKKAVTKAQKKDGKKRKRSRKESYSVYVYKVLKQVHPDTGISSKAMGIMNSFVNDIFERIAGEASRLAHYNKRSTITSREIQTAVRLLLPGELAKHAVSEGTKAVTKYTSSK:MDKQSSAGGVKRSVPCDSNEANEMMPETSSGYSDPQPAPKKLKTSESSTILVVRYRRNFKRTSPEELVNDHARKNRINPLQMEEEEFMEIMVEIPAK	351
H2A_HUMAN-H2B_HUMAN__SPNXA_HUMAN__351	Q9NS26	MSGRGKQGGKARAKAKTRSSRAGLQFPVGRVHRLLRKGNYAERVGAGAPVYLAAVLEYLTAEILELAGNAARDNKKTRIIPRHLQLAIRNDEELNKLLGKVTIAQGGVLPNIQAVLLPKKTESHHKAK:MPDPAKSAPAPKKGSKKAVTKAQKKDGKKRKRSRKESYSVYVYKVLKQVHPDTGISSKAMGIMNSFVNDIFERIAGEASRLAHYNKRSTITSREIQTAVRLLLPGELAKHAVSEGTKAVTKYTSSK:MDKQSSAGGVKRSVPCDSNEANEMMPETPTGDSDPQPAPKKMKTSESSTILVVRYRRNFKRTSPEELLNDHARENRINPLQMEEEEFMEIMVEIPAK	351
H2A_HUMAN-H2B_HUMAN__SPNXC_HUMAN__351	Q9NY87	MSGRGKQGGKARAKAKTRSSRAGLQFPVGRVHRLLRKGNYAERVGAGAPVYLAAVLEYLTAEILELAGNAARDNKKTRIIPRHLQLAIRNDEELNKLLGKVTIAQGGVLPNIQAVLLPKKTESHHKAK:MPDPAKSAPAPKKGSKKAVTKAQKKDGKKRKRSRKESYSVYVYKVLKQVHPDTGISSKAMGIMNSFVNDIFERIAGEASRLAHYNKRSTITSREIQTAVRLLLPGELAKHAVSEGTKAVTKYTSSK:MDKQSSAGGVKRSVPCDSNEANEMMPETSSGYSDPQPAPKKLKTSESSTILVVRYRRNVKRTSPEELVNDHARENRINPLQMEEEEFMEIMVEIPAK	351
H2A_HUMAN-H2B_HUMAN__SNPC5_HUMAN__352	O75971	MSGRGKQGGKARAKAKTRSSRAGLQFPVGRVHRLLRKGNYAERVGAGAPVYLAAVLEYLTAEILELAGNAARDNKKTRIIPRHLQLAIRNDEELNKLLGKVTIAQGGVLPNIQAVLLPKKTESHHKAK:MPDPAKSAPAPKKGSKKAVTKAQKKDGKKRKRSRKESYSVYVYKVLKQVHPDTGISSKAMGIMNSFVNDIFERIAGEASRLAHYNKRSTITSREIQTAVRLLLPGELAKHAVSEGTKAVTKYTSSK:MLSRLQELRKEEETLLRLKAALHDQLNRLKVEELALQSMISSRRGDEMLSSHTVPEQSHDMLVHVDNEASINQTTLELSTKSHVTEEEEEEEEEESDS	352
H2A_HUMAN-H2B_HUMAN__CYTA_HUMAN__352	P01040	MSGRGKQGGKARAKAKTRSSRAGLQFPVGRVHRLLRKGNYAERVGAGAPVYLAAVLEYLTAEILELAGNAARDNKKTRIIPRHLQLAIRNDEELNKLLGKVTIAQGGVLPNIQAVLLPKKTESHHKAK:MPDPAKSAPAPKKGSKKAVTKAQKKDGKKRKRSRKESYSVYVYKVLKQVHPDTGISSKAMGIMNSFVNDIFERIAGEASRLAHYNKRSTITSREIQTAVRLLLPGELAKHAVSEGTKAVTKYTSSK:MIPGGLSEAKPATPEIQEIVDKVKPQLEEKTNETYGKLEAVQYKTQVVAGTNYYIKVRAGDNKYMHLKVFKSLPGQNEDLVLTGYQVDKNKDDELTGF	352
H2A_HUMAN-H2B_HUMAN__CYTB_HUMAN__352	P04080	MSGRGKQGGKARAKAKTRSSRAGLQFPVGRVHRLLRKGNYAERVGAGAPVYLAAVLEYLTAEILELAGNAARDNKKTRIIPRHLQLAIRNDEELNKLLGKVTIAQGGVLPNIQAVLLPKKTESHHKAK:MPDPAKSAPAPKKGSKKAVTKAQKKDGKKRKRSRKESYSVYVYKVLKQVHPDTGISSKAMGIMNSFVNDIFERIAGEASRLAHYNKRSTITSREIQTAVRLLLPGELAKHAVSEGTKAVTKYTSSK:MMCGAPSATQPATAETQHIADQVRSQLEEKENKKFPVFKAVSFKSQVVAGTNYFIKVHVGDEDFVHLRVFQSLPHENKPLTLSNYQTNKAKHDELTYF	352
H2A_HUMAN-H2B_HUMAN__H4G_HUMAN__352	Q99525	MSGRGKQGGKARAKAKTRSSRAGLQFPVGRVHRLLRKGNYAERVGAGAPVYLAAVLEYLTAEILELAGNAARDNKKTRIIPRHLQLAIRNDEELNKLLGKVTIAQGGVLPNIQAVLLPKKTESHHKAK:MPDPAKSAPAPKKGSKKAVTKAQKKDGKKRKRSRKESYSVYVYKVLKQVHPDTGISSKAMGIMNSFVNDIFERIAGEASRLAHYNKRSTITSREIQTAVRLLLPGELAKHAVSEGTKAVTKYTSSK:MSVRGKAGKGLGKGGAKCHRKVLSDNIQGITKCTIRRLARHGGVKRILGLIYEETRRVFKVFLENVIWYAVTNTEHAKRKTVTAMAVVYVLKRQGRTL	352
H2A_HUMAN-H2B_HUMAN__S10AD_HUMAN__352	Q99584	MSGRGKQGGKARAKAKTRSSRAGLQFPVGRVHRLLRKGNYAERVGAGAPVYLAAVLEYLTAEILELAGNAARDNKKTRIIPRHLQLAIRNDEELNKLLGKVTIAQGGVLPNIQAVLLPKKTESHHKAK:MPDPAKSAPAPKKGSKKAVTKAQKKDGKKRKRSRKESYSVYVYKVLKQVHPDTGISSKAMGIMNSFVNDIFERIAGEASRLAHYNKRSTITSREIQTAVRLLLPGELAKHAVSEGTKAVTKYTSSK:MAAEPLTELEESIETVVTTFFTFARQEGRKDSLSVNEFKELVTQQLPHLLKDVGSLDEKMKSLDVNQDSELKFNEYWRLIGELAKEIRKKKDLKIRKK	352
H2A_HUMAN-H2B_HUMAN__HMGN3_HUMAN__353	Q15651	MSGRGKQGGKARAKAKTRSSRAGLQFPVGRVHRLLRKGNYAERVGAGAPVYLAAVLEYLTAEILELAGNAARDNKKTRIIPRHLQLAIRNDEELNKLLGKVTIAQGGVLPNIQAVLLPKKTESHHKAK:MPDPAKSAPAPKKGSKKAVTKAQKKDGKKRKRSRKESYSVYVYKVLKQVHPDTGISSKAMGIMNSFVNDIFERIAGEASRLAHYNKRSTITSREIQTAVRLLLPGELAKHAVSEGTKAVTKYTSSK:MPKRKSPENTEGKDGSKVTKQEPTRRSARLSAKPAPPKPEPKPRKTSAKKEPGAKISRGAKGKKEEKQEAGKEGTAPSENGETKAEEAQKTESVDNEGE	353
H2A_HUMAN-H2B_HUMAN__DPY30_HUMAN__353	Q9C005	MSGRGKQGGKARAKAKTRSSRAGLQFPVGRVHRLLRKGNYAERVGAGAPVYLAAVLEYLTAEILELAGNAARDNKKTRIIPRHLQLAIRNDEELNKLLGKVTIAQGGVLPNIQAVLLPKKTESHHKAK:MPDPAKSAPAPKKGSKKAVTKAQKKDGKKRKRSRKESYSVYVYKVLKQVHPDTGISSKAMGIMNSFVNDIFERIAGEASRLAHYNKRSTITSREIQTAVRLLLPGELAKHAVSEGTKAVTKYTSSK:MEPEQMLEGQTQVAENPHSEYGLTDNVERIVENEKINAEKSSKQKVDLQSLPTRAYLDQTVVPILLQGLAVLAKERPPNPIEFLASYLLKNKAQFEDRN	353
H2A_HUMAN-H2B_HUMAN__MOST1_HUMAN__353	Q9NRJ1	MSGRGKQGGKARAKAKTRSSRAGLQFPVGRVHRLLRKGNYAERVGAGAPVYLAAVLEYLTAEILELAGNAARDNKKTRIIPRHLQLAIRNDEELNKLLGKVTIAQGGVLPNIQAVLLPKKTESHHKAK:MPDPAKSAPAPKKGSKKAVTKAQKKDGKKRKRSRKESYSVYVYKVLKQVHPDTGISSKAMGIMNSFVNDIFERIAGEASRLAHYNKRSTITSREIQTAVRLLLPGELAKHAVSEGTKAVTKYTSSK:MGECPHLVDVRLGHRSLATGPEQSDICHTGSEARWTTTWYGSLSFSRHKYKMLADLTPGVEMSCRHWARWLTPVIPALWKAEAGGLPELRSSRPAWTTW	353
H2A_HUMAN-H2B_HUMAN__PINL_HUMAN__354	O15428	MSGRGKQGGKARAKAKTRSSRAGLQFPVGRVHRLLRKGNYAERVGAGAPVYLAAVLEYLTAEILELAGNAARDNKKTRIIPRHLQLAIRNDEELNKLLGKVTIAQGGVLPNIQAVLLPKKTESHHKAK:MPDPAKSAPAPKKGSKKAVTKAQKKDGKKRKRSRKESYSVYVYKVLKQVHPDTGISSKAMGIMNSFVNDIFERIAGEASRLAHYNKRSTITSREIQTAVRLLLPGELAKHAVSEGTKAVTKYTSSK:MADEEKLPPGWEKRMSRPSGRGYYFNHITNPSQWERPSGNSSSGGKIWQGEPARVRRSHLLVKPVKAALDLAAGNHPDQGGGPGADQRLHPEDQGRREGL	354
H2A_HUMAN-H2B_HUMAN__HMGN1_HUMAN__354	P05114	MSGRGKQGGKARAKAKTRSSRAGLQFPVGRVHRLLRKGNYAERVGAGAPVYLAAVLEYLTAEILELAGNAARDNKKTRIIPRHLQLAIRNDEELNKLLGKVTIAQGGVLPNIQAVLLPKKTESHHKAK:MPDPAKSAPAPKKGSKKAVTKAQKKDGKKRKRSRKESYSVYVYKVLKQVHPDTGISSKAMGIMNSFVNDIFERIAGEASRLAHYNKRSTITSREIQTAVRLLLPGELAKHAVSEGTKAVTKYTSSK:MPKRKVSSAEGAAKEEPKRRSARLSAKPPAKVEAKPKKAAAKDKSSDKKVQTKGKRGAKGKQAEVANQETKEDLPAENGETKTEESPASDEAGEKEAKSD	354
H2A_HUMAN-H2B_HUMAN__RBIS_HUMAN__354	Q8N0T1	MSGRGKQGGKARAKAKTRSSRAGLQFPVGRVHRLLRKGNYAERVGAGAPVYLAAVLEYLTAEILELAGNAARDNKKTRIIPRHLQLAIRNDEELNKLLGKVTIAQGGVLPNIQAVLLPKKTESHHKAK:MPDPAKSAPAPKKGSKKAVTKAQKKDGKKRKRSRKESYSVYVYKVLKQVHPDTGISSKAMGIMNSFVNDIFERIAGEASRLAHYNKRSTITSREIQTAVRLLLPGELAKHAVSEGTKAVTKYTSSK:MAKNKLRGPKSRNVFHIASQKNFKAKNKAKPVTTNLKKINIMNEEKVNRVNKAFVNVQKELAHFAKSISLEPLQKELIPQQRHESKPVNVDEATRLMALL	354
H2A_HUMAN-H2B_HUMAN__TCAL7_HUMAN__354	Q9BRU2	MSGRGKQGGKARAKAKTRSSRAGLQFPVGRVHRLLRKGNYAERVGAGAPVYLAAVLEYLTAEILELAGNAARDNKKTRIIPRHLQLAIRNDEELNKLLGKVTIAQGGVLPNIQAVLLPKKTESHHKAK:MPDPAKSAPAPKKGSKKAVTKAQKKDGKKRKRSRKESYSVYVYKVLKQVHPDTGISSKAMGIMNSFVNDIFERIAGEASRLAHYNKRSTITSREIQTAVRLLLPGELAKHAVSEGTKAVTKYTSSK:MQKPCKENEGKPKCSVPKREEKRPYGEFERQQTEGNFRQRLLQSLEEFKEDIDYRHFKDEEMTREGDEMERCLEEIRGLRKKFRALHSNHRHSRDRPYPI	354
H2A_HUMAN-H2B_HUMAN__GON7_HUMAN__354	Q9BXV9	MSGRGKQGGKARAKAKTRSSRAGLQFPVGRVHRLLRKGNYAERVGAGAPVYLAAVLEYLTAEILELAGNAARDNKKTRIIPRHLQLAIRNDEELNKLLGKVTIAQGGVLPNIQAVLLPKKTESHHKAK:MPDPAKSAPAPKKGSKKAVTKAQKKDGKKRKRSRKESYSVYVYKVLKQVHPDTGISSKAMGIMNSFVNDIFERIAGEASRLAHYNKRSTITSREIQTAVRLLLPGELAKHAVSEGTKAVTKYTSSK:MELLGEYVGQEGKPQKLRVSCEAPGDGDPFQGLLSGVAQMKDMVTELFDPLVQGEVQHRVAAAPDEDLDGDDEDDAEDENNIDNRTNFDGPSAKRPKTPS	354
H2A_HUMAN-H2B_HUMAN__FB5L3_HUMAN__355	A8MUU1	MSGRGKQGGKARAKAKTRSSRAGLQFPVGRVHRLLRKGNYAERVGAGAPVYLAAVLEYLTAEILELAGNAARDNKKTRIIPRHLQLAIRNDEELNKLLGKVTIAQGGVLPNIQAVLLPKKTESHHKAK:MPDPAKSAPAPKKGSKKAVTKAQKKDGKKRKRSRKESYSVYVYKVLKQVHPDTGISSKAMGIMNSFVNDIFERIAGEASRLAHYNKRSTITSREIQTAVRLLLPGELAKHAVSEGTKAVTKYTSSK:MGAMAKPDCIITCDSKNLTIKTESTLKTTQFSGTLGEKFEENTADGRRTQTVCNFTDGALVQHQEWDGKESTITRKLKDGKLVVERVMNHVACTRIYEKAQ	355
H2A_HUMAN-H2B_HUMAN__SUMO5_HUMAN__355	G2XKQ0	MSGRGKQGGKARAKAKTRSSRAGLQFPVGRVHRLLRKGNYAERVGAGAPVYLAAVLEYLTAEILELAGNAARDNKKTRIIPRHLQLAIRNDEELNKLLGKVTIAQGGVLPNIQAVLLPKKTESHHKAK:MPDPAKSAPAPKKGSKKAVTKAQKKDGKKRKRSRKESYSVYVYKVLKQVHPDTGISSKAMGIMNSFVNDIFERIAGEASRLAHYNKRSTITSREIQTAVRLLLPGELAKHAVSEGTKAVTKYTSSK:MSDLEAKPSTEHLGDKIKDEDIKLRVIGQDSSEIHFKVKMTTPLKKLKKSYCQRQGVPVNSLRFLFEGQRIADNHTPEELGMEEEDVIEVYQEQIGGHSTV	355
H2A_HUMAN-H2B_HUMAN__S10A4_HUMAN__355	P26447	MSGRGKQGGKARAKAKTRSSRAGLQFPVGRVHRLLRKGNYAERVGAGAPVYLAAVLEYLTAEILELAGNAARDNKKTRIIPRHLQLAIRNDEELNKLLGKVTIAQGGVLPNIQAVLLPKKTESHHKAK:MPDPAKSAPAPKKGSKKAVTKAQKKDGKKRKRSRKESYSVYVYKVLKQVHPDTGISSKAMGIMNSFVNDIFERIAGEASRLAHYNKRSTITSREIQTAVRLLLPGELAKHAVSEGTKAVTKYTSSK:MACPLEKALDVMVSTFHKYSGKEGDKFKLNKSELKELLTRELPSFLGKRTDEAAFQKLMSNLDSNRDNEVDFQEYCVFLSCIAMMCNEFFEGFPDKQPRKK	355
H2A_HUMAN-H2B_HUMAN__S10A7_HUMAN__355	P31151	MSGRGKQGGKARAKAKTRSSRAGLQFPVGRVHRLLRKGNYAERVGAGAPVYLAAVLEYLTAEILELAGNAARDNKKTRIIPRHLQLAIRNDEELNKLLGKVTIAQGGVLPNIQAVLLPKKTESHHKAK:MPDPAKSAPAPKKGSKKAVTKAQKKDGKKRKRSRKESYSVYVYKVLKQVHPDTGISSKAMGIMNSFVNDIFERIAGEASRLAHYNKRSTITSREIQTAVRLLLPGELAKHAVSEGTKAVTKYTSSK:MSNTQAERSIIGMIDMFHKYTRRDDKIEKPSLLTMMKENFPNFLSACDKKGTNYLADVFEKKDKNEDKKIDFSEFLSLLGDIATDYHKQSHGAAPCSGGSQ	355
H2A_HUMAN-H2B_HUMAN__SUMO1_HUMAN__355	P63165	MSGRGKQGGKARAKAKTRSSRAGLQFPVGRVHRLLRKGNYAERVGAGAPVYLAAVLEYLTAEILELAGNAARDNKKTRIIPRHLQLAIRNDEELNKLLGKVTIAQGGVLPNIQAVLLPKKTESHHKAK:MPDPAKSAPAPKKGSKKAVTKAQKKDGKKRKRSRKESYSVYVYKVLKQVHPDTGISSKAMGIMNSFVNDIFERIAGEASRLAHYNKRSTITSREIQTAVRLLLPGELAKHAVSEGTKAVTKYTSSK:MSDQEAKPSTEDLGDKKEGEYIKLKVIGQDSSEIHFKVKMTTHLKKLKESYCQRQGVPMNSLRFLFEGQRIADNHTPKELGMEEEDVIEVYQEQTGGHSTV	355
H2A_HUMAN-H2B_HUMAN__URM1_HUMAN__355	Q9BTM9	MSGRGKQGGKARAKAKTRSSRAGLQFPVGRVHRLLRKGNYAERVGAGAPVYLAAVLEYLTAEILELAGNAARDNKKTRIIPRHLQLAIRNDEELNKLLGKVTIAQGGVLPNIQAVLLPKKTESHHKAK:MPDPAKSAPAPKKGSKKAVTKAQKKDGKKRKRSRKESYSVYVYKVLKQVHPDTGISSKAMGIMNSFVNDIFERIAGEASRLAHYNKRSTITSREIQTAVRLLLPGELAKHAVSEGTKAVTKYTSSK:MAAPLSVEVEFGGGAELLFDGIKKHRVTLPGQEEPWDIRNLLIWIKKNLLKERPELFIQGDSVRPGILVLINDADWELLGELDYQLQDQDSVLFISTLHGG	355
H2A_HUMAN-H2B_HUMAN__ENY2_HUMAN__355	Q9NPA8	MSGRGKQGGKARAKAKTRSSRAGLQFPVGRVHRLLRKGNYAERVGAGAPVYLAAVLEYLTAEILELAGNAARDNKKTRIIPRHLQLAIRNDEELNKLLGKVTIAQGGVLPNIQAVLLPKKTESHHKAK:MPDPAKSAPAPKKGSKKAVTKAQKKDGKKRKRSRKESYSVYVYKVLKQVHPDTGISSKAMGIMNSFVNDIFERIAGEASRLAHYNKRSTITSREIQTAVRLLLPGELAKHAVSEGTKAVTKYTSSK:MVVSKMNKDAQMRAAINQKLIETGERERLKELLRAKLIECGWKDQLKAHCKEVIKEKGLEHVTVDDLVAEITPKGRALVPDSVKKELLQRIRTFLAQHASL	355
H2A_HUMAN-H2B_HUMAN__PAGE4_HUMAN__356	O60829	MSGRGKQGGKARAKAKTRSSRAGLQFPVGRVHRLLRKGNYAERVGAGAPVYLAAVLEYLTAEILELAGNAARDNKKTRIIPRHLQLAIRNDEELNKLLGKVTIAQGGVLPNIQAVLLPKKTESHHKAK:MPDPAKSAPAPKKGSKKAVTKAQKKDGKKRKRSRKESYSVYVYKVLKQVHPDTGISSKAMGIMNSFVNDIFERIAGEASRLAHYNKRSTITSREIQTAVRLLLPGELAKHAVSEGTKAVTKYTSSK:MSARVRSRSRGRGDGQEAPDVVAFVAPGESQQEEPPTDNQDIEPGQEREGTPPIEERKVEGDCQEMDLEKTRSERGDGSDVKEKTPPNPKHAKTKEAGDGQP	356
H2A_HUMAN-H2B_HUMAN__PRM2_HUMAN__356	P04554	MSGRGKQGGKARAKAKTRSSRAGLQFPVGRVHRLLRKGNYAERVGAGAPVYLAAVLEYLTAEILELAGNAARDNKKTRIIPRHLQLAIRNDEELNKLLGKVTIAQGGVLPNIQAVLLPKKTESHHKAK:MPDPAKSAPAPKKGSKKAVTKAQKKDGKKRKRSRKESYSVYVYKVLKQVHPDTGISSKAMGIMNSFVNDIFERIAGEASRLAHYNKRSTITSREIQTAVRLLLPGELAKHAVSEGTKAVTKYTSSK:MVRYRVRSLSERSHEVYRQQLHGQEQGHHGQEEQGLSPEHVEVYERTHGQSHYRRRHCSRRRLHRIHRRQHRSCRRRKRRSCRHRRRHRRGCRTRKRTCRRH	356
H2A_HUMAN-H2B_HUMAN__PTMS_HUMAN__356	P20962	MSGRGKQGGKARAKAKTRSSRAGLQFPVGRVHRLLRKGNYAERVGAGAPVYLAAVLEYLTAEILELAGNAARDNKKTRIIPRHLQLAIRNDEELNKLLGKVTIAQGGVLPNIQAVLLPKKTESHHKAK:MPDPAKSAPAPKKGSKKAVTKAQKKDGKKRKRSRKESYSVYVYKVLKQVHPDTGISSKAMGIMNSFVNDIFERIAGEASRLAHYNKRSTITSREIQTAVRLLLPGELAKHAVSEGTKAVTKYTSSK:MSEKSVEAAAELSAKDLKEKKEKVEEKASRKERKKEVVEEEENGAEEEEEETAEDGEEEDEGEEEDEEEEEEDDEGPALKRAAEEEDEADPKRQKTENGASA	356
H2A_HUMAN-H2B_HUMAN__LSM3_HUMAN__356	P62310	MSGRGKQGGKARAKAKTRSSRAGLQFPVGRVHRLLRKGNYAERVGAGAPVYLAAVLEYLTAEILELAGNAARDNKKTRIIPRHLQLAIRNDEELNKLLGKVTIAQGGVLPNIQAVLLPKKTESHHKAK:MPDPAKSAPAPKKGSKKAVTKAQKKDGKKRKRSRKESYSVYVYKVLKQVHPDTGISSKAMGIMNSFVNDIFERIAGEASRLAHYNKRSTITSREIQTAVRLLLPGELAKHAVSEGTKAVTKYTSSK:MADDVDQQQTTNTVEEPLDLIRLSLDERIYVKMRNDRELRGRLHAYDQHLNMILGDVEETVTTIEIDEETYEEIYKSTKRNIPMLFVRGDGVVLVAPPLRVG	356
H2A_HUMAN-H2B_HUMAN__R13P3_HUMAN__356	Q6NVV1	MSGRGKQGGKARAKAKTRSSRAGLQFPVGRVHRLLRKGNYAERVGAGAPVYLAAVLEYLTAEILELAGNAARDNKKTRIIPRHLQLAIRNDEELNKLLGKVTIAQGGVLPNIQAVLLPKKTESHHKAK:MPDPAKSAPAPKKGSKKAVTKAQKKDGKKRKRSRKESYSVYVYKVLKQVHPDTGISSKAMGIMNSFVNDIFERIAGEASRLAHYNKRSTITSREIQTAVRLLLPGELAKHAVSEGTKAVTKYTSSK:MLRHKTKRGHASLDCLKVFDGIPPPYDKKKRMVVPAALKVVRLKPTRKFALLGRQAQEVRWKYQAVTATLEEKRKEKAKIHYWKKKQLMRLRKQAEKNVKKN	356
H2A_HUMAN-H2B_HUMAN__DDA1_HUMAN__356	Q9BW61	MSGRGKQGGKARAKAKTRSSRAGLQFPVGRVHRLLRKGNYAERVGAGAPVYLAAVLEYLTAEILELAGNAARDNKKTRIIPRHLQLAIRNDEELNKLLGKVTIAQGGVLPNIQAVLLPKKTESHHKAK:MPDPAKSAPAPKKGSKKAVTKAQKKDGKKRKRSRKESYSVYVYKVLKQVHPDTGISSKAMGIMNSFVNDIFERIAGEASRLAHYNKRSTITSREIQTAVRLLLPGELAKHAVSEGTKAVTKYTSSK:MADFLKGLPVYNKSNFSRFHADSVCKASNRRPSVYLPTREYPSEQIIVTEKTNILLRYLHQQWDKKNAAKKRDQEQVELEGESSAPPRKVARTDSPDMHEDT	356
H2A_HUMAN-H2B_HUMAN__SUMO3_HUMAN__357	P55854	MSGRGKQGGKARAKAKTRSSRAGLQFPVGRVHRLLRKGNYAERVGAGAPVYLAAVLEYLTAEILELAGNAARDNKKTRIIPRHLQLAIRNDEELNKLLGKVTIAQGGVLPNIQAVLLPKKTESHHKAK:MPDPAKSAPAPKKGSKKAVTKAQKKDGKKRKRSRKESYSVYVYKVLKQVHPDTGISSKAMGIMNSFVNDIFERIAGEASRLAHYNKRSTITSREIQTAVRLLLPGELAKHAVSEGTKAVTKYTSSK:MSEEKPKEGVKTENDHINLKVAGQDGSVVQFKIKRHTPLSKLMKAYCERQGLSMRQIRFRFDGQPINETDTPAQLEMEDEDTIDVFQQQTGGVPESSLAGHSF	357
H2A_HUMAN-H2B_HUMAN__H4_HUMAN__357	P62805	MSGRGKQGGKARAKAKTRSSRAGLQFPVGRVHRLLRKGNYAERVGAGAPVYLAAVLEYLTAEILELAGNAARDNKKTRIIPRHLQLAIRNDEELNKLLGKVTIAQGGVLPNIQAVLLPKKTESHHKAK:MPDPAKSAPAPKKGSKKAVTKAQKKDGKKRKRSRKESYSVYVYKVLKQVHPDTGISSKAMGIMNSFVNDIFERIAGEASRLAHYNKRSTITSREIQTAVRLLLPGELAKHAVSEGTKAVTKYTSSK:MSGRGKGGKGLGKGGAKRHRKVLRDNIQGITKPAIRRLARRGGVKRISGLIYEETRGVLKVFLENVIRDAVTYTEHAKRKTVTAMDVVYALKRQGRTLYGFGG	357
H2A_HUMAN-H2B_HUMAN__S10AG_HUMAN__357	Q96FQ6	MSGRGKQGGKARAKAKTRSSRAGLQFPVGRVHRLLRKGNYAERVGAGAPVYLAAVLEYLTAEILELAGNAARDNKKTRIIPRHLQLAIRNDEELNKLLGKVTIAQGGVLPNIQAVLLPKKTESHHKAK:MPDPAKSAPAPKKGSKKAVTKAQKKDGKKRKRSRKESYSVYVYKVLKQVHPDTGISSKAMGIMNSFVNDIFERIAGEASRLAHYNKRSTITSREIQTAVRLLLPGELAKHAVSEGTKAVTKYTSSK:MSDCYTELEKAVIVLVENFYKYVSKYSLVKNKISKSSFREMLQKELNHMLSDTGNRKAADKLIQNLDANHDGRISFDEYWTLIGGITGPIAKLIHEQEQQSSS	357
H2A_HUMAN-H2B_HUMAN__MYCBP_HUMAN__357	Q99417	MSGRGKQGGKARAKAKTRSSRAGLQFPVGRVHRLLRKGNYAERVGAGAPVYLAAVLEYLTAEILELAGNAARDNKKTRIIPRHLQLAIRNDEELNKLLGKVTIAQGGVLPNIQAVLLPKKTESHHKAK:MPDPAKSAPAPKKGSKKAVTKAQKKDGKKRKRSRKESYSVYVYKVLKQVHPDTGISSKAMGIMNSFVNDIFERIAGEASRLAHYNKRSTITSREIQTAVRLLLPGELAKHAVSEGTKAVTKYTSSK:MAHYKAADSKREQFRRYLEKSGVLDTLTKVLVALYEEPEKPNSALDFLKHHLGAATPENPEIELLRLELAEMKEKYEAIVEENKKLKAKLAQYEPPQEEKRAE	357
H2A_HUMAN-H2B_HUMAN__PRM3_HUMAN__357	Q9NNZ6	MSGRGKQGGKARAKAKTRSSRAGLQFPVGRVHRLLRKGNYAERVGAGAPVYLAAVLEYLTAEILELAGNAARDNKKTRIIPRHLQLAIRNDEELNKLLGKVTIAQGGVLPNIQAVLLPKKTESHHKAK:MPDPAKSAPAPKKGSKKAVTKAQKKDGKKRKRSRKESYSVYVYKVLKQVHPDTGISSKAMGIMNSFVNDIFERIAGEASRLAHYNKRSTITSREIQTAVRLLLPGELAKHAVSEGTKAVTKYTSSK:MGSRCAKLNTGQSPGHSPGHSTGHGRGHESSMKKLMACVSQDNFSLSSAGEEEEEEEEEGEEEEKEELPVQGKLLLLEPERQEEGHKDNAEAQQSPEPKRTPS	357
H2A_HUMAN-H2B_HUMAN__SPNXB_HUMAN__357	Q9NS25	MSGRGKQGGKARAKAKTRSSRAGLQFPVGRVHRLLRKGNYAERVGAGAPVYLAAVLEYLTAEILELAGNAARDNKKTRIIPRHLQLAIRNDEELNKLLGKVTIAQGGVLPNIQAVLLPKKTESHHKAK:MPDPAKSAPAPKKGSKKAVTKAQKKDGKKRKRSRKESYSVYVYKVLKQVHPDTGISSKAMGIMNSFVNDIFERIAGEASRLAHYNKRSTITSREIQTAVRLLLPGELAKHAVSEGTKAVTKYTSSK:MGQQSSVRRLKRSVPCESNEANEANEANKTMPETPTGDSDPQPAPKKMKTSESSTILVVRYRRNVKRTSPEELLNDHARENRINPDQMEEEEFIEITTERPKK	357
H2A_HUMAN-H2B_HUMAN__RRP7B_HUMAN__357	Q9NSQ0	MSGRGKQGGKARAKAKTRSSRAGLQFPVGRVHRLLRKGNYAERVGAGAPVYLAAVLEYLTAEILELAGNAARDNKKTRIIPRHLQLAIRNDEELNKLLGKVTIAQGGVLPNIQAVLLPKKTESHHKAK:MPDPAKSAPAPKKGSKKAVTKAQKKDGKKRKRSRKESYSVYVYKVLKQVHPDTGISSKAMGIMNSFVNDIFERIAGEASRLAHYNKRSTITSREIQTAVRLLLPGELAKHAVSEGTKAVTKYTSSK:MEAYDQKIAEEEAKAKEEEGVPDEEGWVKVTRRGRRPVLPRTEAASLRVLERERRKRSQKELLNYAWQHRESKMEHLAQLRKKFEEDKQRIELLRAQRKFRPY	357
H2A_HUMAN-H2B_HUMAN__RM36_HUMAN__357	Q9P0J6	MSGRGKQGGKARAKAKTRSSRAGLQFPVGRVHRLLRKGNYAERVGAGAPVYLAAVLEYLTAEILELAGNAARDNKKTRIIPRHLQLAIRNDEELNKLLGKVTIAQGGVLPNIQAVLLPKKTESHHKAK:MPDPAKSAPAPKKGSKKAVTKAQKKDGKKRKRSRKESYSVYVYKVLKQVHPDTGISSKAMGIMNSFVNDIFERIAGEASRLAHYNKRSTITSREIQTAVRLLLPGELAKHAVSEGTKAVTKYTSSK:MANLFIRKMVNPLLYLSRHTVKPRALSTFLFGSIRGAAPVAVEPGAAVRSLLSPGLLPHLLPALGFKNKTVLKKRCKDCYLVKRRGRWYVYCKTHPRHKQRQM	357
H2A_HUMAN-H2B_HUMAN__LSM7_HUMAN__357	Q9UK45	MSGRGKQGGKARAKAKTRSSRAGLQFPVGRVHRLLRKGNYAERVGAGAPVYLAAVLEYLTAEILELAGNAARDNKKTRIIPRHLQLAIRNDEELNKLLGKVTIAQGGVLPNIQAVLLPKKTESHHKAK:MPDPAKSAPAPKKGSKKAVTKAQKKDGKKRKRSRKESYSVYVYKVLKQVHPDTGISSKAMGIMNSFVNDIFERIAGEASRLAHYNKRSTITSREIQTAVRLLLPGELAKHAVSEGTKAVTKYTSSK:MADKEKKKKESILDLSKYIDKTIRVKFQGGREASGILKGFDPLLNLVLDGTIEYMRDPDDQYKLTEDTRQLGLVVCRGTSVVLICPQDGMEAIPNPFIQQQDA	357
H2A_HUMAN-H2B_HUMAN__PHS_HUMAN__358	P61457	MSGRGKQGGKARAKAKTRSSRAGLQFPVGRVHRLLRKGNYAERVGAGAPVYLAAVLEYLTAEILELAGNAARDNKKTRIIPRHLQLAIRNDEELNKLLGKVTIAQGGVLPNIQAVLLPKKTESHHKAK:MPDPAKSAPAPKKGSKKAVTKAQKKDGKKRKRSRKESYSVYVYKVLKQVHPDTGISSKAMGIMNSFVNDIFERIAGEASRLAHYNKRSTITSREIQTAVRLLLPGELAKHAVSEGTKAVTKYTSSK:MAGKAHRLSAEERDQLLPNLRAVGWNELEGRDAIFKQFHFKDFNRAFGFMTRVALQAEKLDHHPEWFNVYNKVHITLSTHECAGLSERDINLASFIEQVAVSMT	358
H2A_HUMAN-H2B_HUMAN__REC21_HUMAN__358	P61571	MSGRGKQGGKARAKAKTRSSRAGLQFPVGRVHRLLRKGNYAERVGAGAPVYLAAVLEYLTAEILELAGNAARDNKKTRIIPRHLQLAIRNDEELNKLLGKVTIAQGGVLPNIQAVLLPKKTESHHKAK:MPDPAKSAPAPKKGSKKAVTKAQKKDGKKRKRSRKESYSVYVYKVLKQVHPDTGISSKAMGIMNSFVNDIFERIAGEASRLAHYNKRSTITSREIQTAVRLLLPGELAKHAVSEGTKAVTKYTSSK:MHPSEMQRKAPPRRRRHRNRAPLTHKMNKMVTSEQMKLPSTKKAEPPTWAQLKKLTQLATKYLENTKVTQTPESMLLAALMIVSMVSAGVPNSSEETATIENGP	358
H2A_HUMAN-H2B_HUMAN__ERH_HUMAN__358	P84090	MSGRGKQGGKARAKAKTRSSRAGLQFPVGRVHRLLRKGNYAERVGAGAPVYLAAVLEYLTAEILELAGNAARDNKKTRIIPRHLQLAIRNDEELNKLLGKVTIAQGGVLPNIQAVLLPKKTESHHKAK:MPDPAKSAPAPKKGSKKAVTKAQKKDGKKRKRSRKESYSVYVYKVLKQVHPDTGISSKAMGIMNSFVNDIFERIAGEASRLAHYNKRSTITSREIQTAVRLLLPGELAKHAVSEGTKAVTKYTSSK:MSHTILLVQPTKRPEGRTYADYESVNECMEGVCKMYEEHLKRMNPNSPSITYDISQLFDFIDDLADLSCLVYRADTQTYQPYNKDWIKEKIYVLLRRQAQQAGK	358
H2A_HUMAN-H2B_HUMAN__SOSSC_HUMAN__358	Q9NRY2	MSGRGKQGGKARAKAKTRSSRAGLQFPVGRVHRLLRKGNYAERVGAGAPVYLAAVLEYLTAEILELAGNAARDNKKTRIIPRHLQLAIRNDEELNKLLGKVTIAQGGVLPNIQAVLLPKKTESHHKAK:MPDPAKSAPAPKKGSKKAVTKAQKKDGKKRKRSRKESYSVYVYKVLKQVHPDTGISSKAMGIMNSFVNDIFERIAGEASRLAHYNKRSTITSREIQTAVRLLLPGELAKHAVSEGTKAVTKYTSSK:MAANSSGQGFQNKNRVAILAELDKEKRKLLMQNQSSTNHPGASIALSRPSLNKDFRDHAEQQHIAAQQKAALQHAHAHSSGYFITQDSAFGNLILPVLPRLDPE	358
H2A_HUMAN-H2B_HUMAN__TCAL9_HUMAN__358	Q9UHQ7	MSGRGKQGGKARAKAKTRSSRAGLQFPVGRVHRLLRKGNYAERVGAGAPVYLAAVLEYLTAEILELAGNAARDNKKTRIIPRHLQLAIRNDEELNKLLGKVTIAQGGVLPNIQAVLLPKKTESHHKAK:MPDPAKSAPAPKKGSKKAVTKAQKKDGKKRKRSRKESYSVYVYKVLKQVHPDTGISSKAMGIMNSFVNDIFERIAGEASRLAHYNKRSTITSREIQTAVRLLLPGELAKHAVSEGTKAVTKYTSSK:MKSCQKMEGKPENESEPKHEEEPKPEEKPEEEEKLEEEAKAKGTFRERLIQSLQEFKEDIHNRHLSNEDMFREVDEIDEIRRVRNKLIVMRWKVNRNHPYPYLM	358
H2A_HUMAN-H2B_HUMAN__CORT_HUMAN__359	O00230	MSGRGKQGGKARAKAKTRSSRAGLQFPVGRVHRLLRKGNYAERVGAGAPVYLAAVLEYLTAEILELAGNAARDNKKTRIIPRHLQLAIRNDEELNKLLGKVTIAQGGVLPNIQAVLLPKKTESHHKAK:MPDPAKSAPAPKKGSKKAVTKAQKKDGKKRKRSRKESYSVYVYKVLKQVHPDTGISSKAMGIMNSFVNDIFERIAGEASRLAHYNKRSTITSREIQTAVRLLLPGELAKHAVSEGTKAVTKYTSSK:MPLSPGLLLLLLSGATATAALPLEGGPTGRDSEHMQEAAGIRKSSLLTFLAWWFEWTSQASAGPLIGEEAREVARRQEGAPPQQSARRDRMPCRNFFWKTFSSCK	359
H2A_HUMAN-H2B_HUMAN__THIO_HUMAN__359	P10599	MSGRGKQGGKARAKAKTRSSRAGLQFPVGRVHRLLRKGNYAERVGAGAPVYLAAVLEYLTAEILELAGNAARDNKKTRIIPRHLQLAIRNDEELNKLLGKVTIAQGGVLPNIQAVLLPKKTESHHKAK:MPDPAKSAPAPKKGSKKAVTKAQKKDGKKRKRSRKESYSVYVYKVLKQVHPDTGISSKAMGIMNSFVNDIFERIAGEASRLAHYNKRSTITSREIQTAVRLLLPGELAKHAVSEGTKAVTKYTSSK:MVKQIESKTAFQEALDAAGDKLVVVDFSATWCGPCKMIKPFFHSLSEKYSNVIFLEVDVDDCQDVASECEVKCMPTFQFFKKGQKVGEFSGANKEKLEATINELV	359
H2A_HUMAN-H2B_HUMAN__S10AB_HUMAN__359	P31949	MSGRGKQGGKARAKAKTRSSRAGLQFPVGRVHRLLRKGNYAERVGAGAPVYLAAVLEYLTAEILELAGNAARDNKKTRIIPRHLQLAIRNDEELNKLLGKVTIAQGGVLPNIQAVLLPKKTESHHKAK:MPDPAKSAPAPKKGSKKAVTKAQKKDGKKRKRSRKESYSVYVYKVLKQVHPDTGISSKAMGIMNSFVNDIFERIAGEASRLAHYNKRSTITSREIQTAVRLLLPGELAKHAVSEGTKAVTKYTSSK:MAKISSPTETERCIESLIAVFQKYAGKDGYNYTLSKTEFLSFMNTELAAFTKNQKDPGVLDRMMKKLDTNSDGQLDFSEFLNLIGGLAMACHDSFLKAVPSQKRT	359
H2A_HUMAN-H2B_HUMAN__RE113_HUMAN__359	P61574	MSGRGKQGGKARAKAKTRSSRAGLQFPVGRVHRLLRKGNYAERVGAGAPVYLAAVLEYLTAEILELAGNAARDNKKTRIIPRHLQLAIRNDEELNKLLGKVTIAQGGVLPNIQAVLLPKKTESHHKAK:MPDPAKSAPAPKKGSKKAVTKAQKKDGKKRKRSRKESYSVYVYKVLKQVHPDTGISSKAMGIMNSFVNDIFERIAGEASRLAHYNKRSTITSREIQTAVRLLLPGELAKHAVSEGTKAVTKYTSSK:MNPSEMQRKAPPRRRRHRNRAPLTHKMNKMVTSEEQMKLPSTKKAEPPTWAQLKKLTQLATKYLENTKVTQTPESMLLAALMIVSMVSYGVPNSSEETATIENGP	359
H2A_HUMAN-H2B_HUMAN__RECK8_HUMAN__359	P61575	MSGRGKQGGKARAKAKTRSSRAGLQFPVGRVHRLLRKGNYAERVGAGAPVYLAAVLEYLTAEILELAGNAARDNKKTRIIPRHLQLAIRNDEELNKLLGKVTIAQGGVLPNIQAVLLPKKTESHHKAK:MPDPAKSAPAPKKGSKKAVTKAQKKDGKKRKRSRKESYSVYVYKVLKQVHPDTGISSKAMGIMNSFVNDIFERIAGEASRLAHYNKRSTITSREIQTAVRLLLPGELAKHAVSEGTKAVTKYTSSK:MNPSEMQRKAPPRRRRHRNRAPLTHKMNKMVTSEEQMKLPSTKKAEPPTWAQLKKLTQLATKYLENTKVTQTPESMLLAALMIVSMVSAGVLNSSEETATIENGP	359
H2A_HUMAN-H2B_HUMAN__REC04_HUMAN__359	P61576	MSGRGKQGGKARAKAKTRSSRAGLQFPVGRVHRLLRKGNYAERVGAGAPVYLAAVLEYLTAEILELAGNAARDNKKTRIIPRHLQLAIRNDEELNKLLGKVTIAQGGVLPNIQAVLLPKKTESHHKAK:MPDPAKSAPAPKKGSKKAVTKAQKKDGKKRKRSRKESYSVYVYKVLKQVHPDTGISSKAMGIMNSFVNDIFERIAGEASRLAHYNKRSTITSREIQTAVRLLLPGELAKHAVSEGTKAVTKYTSSK:MNPSEMQRKAPPRRRRHCNRAPLTHKMNKMVTSEEEMKLPSTKKAEPLTWAQLKKLTQLATKCLENTKVTQTPESMLLAALMIVSMVSAGVTNSSKETATIENGP	359
H2A_HUMAN-H2B_HUMAN__REC16_HUMAN__359	P61578	MSGRGKQGGKARAKAKTRSSRAGLQFPVGRVHRLLRKGNYAERVGAGAPVYLAAVLEYLTAEILELAGNAARDNKKTRIIPRHLQLAIRNDEELNKLLGKVTIAQGGVLPNIQAVLLPKKTESHHKAK:MPDPAKSAPAPKKGSKKAVTKAQKKDGKKRKRSRKESYSVYVYKVLKQVHPDTGISSKAMGIMNSFVNDIFERIAGEASRLAHYNKRSTITSREIQTAVRLLLPGELAKHAVSEGTKAVTKYTSSK:MNPSEMQRKAPPRRRRHRNRAPSSHKMNKMMMSEEQMKLPSTNKAEPLTWAQLNKLTQLATKCLENTKMTQTPESMLLAALMIVSTVSAGVPNSSEETVTIENGP	359
H2A_HUMAN-H2B_HUMAN__CYC_HUMAN__359	P99999	MSGRGKQGGKARAKAKTRSSRAGLQFPVGRVHRLLRKGNYAERVGAGAPVYLAAVLEYLTAEILELAGNAARDNKKTRIIPRHLQLAIRNDEELNKLLGKVTIAQGGVLPNIQAVLLPKKTESHHKAK:MPDPAKSAPAPKKGSKKAVTKAQKKDGKKRKRSRKESYSVYVYKVLKQVHPDTGISSKAMGIMNSFVNDIFERIAGEASRLAHYNKRSTITSREIQTAVRLLLPGELAKHAVSEGTKAVTKYTSSK:MGDVEKGKKIFIMKCSQCHTVEKGGKHKTGPNLHGLFGRKTGQAPGYSYTAANKNKGIIWGEDTLMEYLENPKKYIPGTKMIFVGIKKKEERADLIAYLKKATNE	359
H2A_HUMAN-H2B_HUMAN__LBH_HUMAN__359	Q53QV2	MSGRGKQGGKARAKAKTRSSRAGLQFPVGRVHRLLRKGNYAERVGAGAPVYLAAVLEYLTAEILELAGNAARDNKKTRIIPRHLQLAIRNDEELNKLLGKVTIAQGGVLPNIQAVLLPKKTESHHKAK:MPDPAKSAPAPKKGSKKAVTKAQKKDGKKRKRSRKESYSVYVYKVLKQVHPDTGISSKAMGIMNSFVNDIFERIAGEASRLAHYNKRSTITSREIQTAVRLLLPGELAKHAVSEGTKAVTKYTSSK:MSIYFPIHCPDYLRSAKMTEVMMNTQPMEEIGLSPRKDGLSYQIFPDPSDFDRCCKLKDRLPSIVVEPTEGEVESGELRWPPEEFLVQEDEQDNCEETAKENKEQ	359
H2A_HUMAN-H2B_HUMAN__REC6_HUMAN__359	Q69383	MSGRGKQGGKARAKAKTRSSRAGLQFPVGRVHRLLRKGNYAERVGAGAPVYLAAVLEYLTAEILELAGNAARDNKKTRIIPRHLQLAIRNDEELNKLLGKVTIAQGGVLPNIQAVLLPKKTESHHKAK:MPDPAKSAPAPKKGSKKAVTKAQKKDGKKRKRSRKESYSVYVYKVLKQVHPDTGISSKAMGIMNSFVNDIFERIAGEASRLAHYNKRSTITSREIQTAVRLLLPGELAKHAVSEGTKAVTKYTSSK:MNPSEMQRKAPPRRRRHRNRAPLTHKMNKMVTSEEQMKLPSTKKAEPPTWAQLKKLTQLATKYLENTKVTQTPESMLLAALMIVSMVSAGVPNSSEETATIENGP	359
H2A_HUMAN-H2B_HUMAN__RL36_HUMAN__359	Q9Y3U8	MSGRGKQGGKARAKAKTRSSRAGLQFPVGRVHRLLRKGNYAERVGAGAPVYLAAVLEYLTAEILELAGNAARDNKKTRIIPRHLQLAIRNDEELNKLLGKVTIAQGGVLPNIQAVLLPKKTESHHKAK:MPDPAKSAPAPKKGSKKAVTKAQKKDGKKRKRSRKESYSVYVYKVLKQVHPDTGISSKAMGIMNSFVNDIFERIAGEASRLAHYNKRSTITSREIQTAVRLLLPGELAKHAVSEGTKAVTKYTSSK:MALRYPMAVGLNKGHKVTKNVSKPRHSRRRGRLTKHTKFVRDMIREVCGFAPYERRAMELLKVSKDKRALKFIKKRVGTHIRAKRKREELSNVLAAMRKAAAKKD	359
H2A_HUMAN-H2B_HUMAN__VCY2_HUMAN__360	O14599	MSGRGKQGGKARAKAKTRSSRAGLQFPVGRVHRLLRKGNYAERVGAGAPVYLAAVLEYLTAEILELAGNAARDNKKTRIIPRHLQLAIRNDEELNKLLGKVTIAQGGVLPNIQAVLLPKKTESHHKAK:MPDPAKSAPAPKKGSKKAVTKAQKKDGKKRKRSRKESYSVYVYKVLKQVHPDTGISSKAMGIMNSFVNDIFERIAGEASRLAHYNKRSTITSREIQTAVRLLLPGELAKHAVSEGTKAVTKYTSSK:MMTLVPRARTRAGQDHYSHPCPRFSQVLLTEGIMTYCLTKNLSDVNILHRLLKNGNVRNTLLQSKVGLLTYYVKLYPGEVTLLTRPSIQMRLCCITGSVSRPRSQK	360
H2A_HUMAN-H2B_HUMAN__GLRX1_HUMAN__360	P35754	MSGRGKQGGKARAKAKTRSSRAGLQFPVGRVHRLLRKGNYAERVGAGAPVYLAAVLEYLTAEILELAGNAARDNKKTRIIPRHLQLAIRNDEELNKLLGKVTIAQGGVLPNIQAVLLPKKTESHHKAK:MPDPAKSAPAPKKGSKKAVTKAQKKDGKKRKRSRKESYSVYVYKVLKQVHPDTGISSKAMGIMNSFVNDIFERIAGEASRLAHYNKRSTITSREIQTAVRLLLPGELAKHAVSEGTKAVTKYTSSK:MAQEFVNCKIQPGKVVVFIKPTCPYCRRAQEILSQLPIKQGLLEFVDITATNHTNEIQDYLQQLTGARTVPRVFIGKDCIGGCSDLVSLQQSGELLTRLKQIGALQ	360
H2A_HUMAN-H2B_HUMAN__RL36L_HUMAN__360	Q969Q0	MSGRGKQGGKARAKAKTRSSRAGLQFPVGRVHRLLRKGNYAERVGAGAPVYLAAVLEYLTAEILELAGNAARDNKKTRIIPRHLQLAIRNDEELNKLLGKVTIAQGGVLPNIQAVLLPKKTESHHKAK:MPDPAKSAPAPKKGSKKAVTKAQKKDGKKRKRSRKESYSVYVYKVLKQVHPDTGISSKAMGIMNSFVNDIFERIAGEASRLAHYNKRSTITSREIQTAVRLLLPGELAKHAVSEGTKAVTKYTSSK:MVNVPKTRRTFCKKCGKHQPHKVTQYKKGKDSLYAQGRRRYDRKQSGYGGQTKPIFRKKAKTTKKIVLRLECVEPNCRSKRMLAIKRCKHFELGGDKKRKGQVIQF	360
H2A_HUMAN-H2B_HUMAN__IMUP_HUMAN__360	Q9GZP8	MSGRGKQGGKARAKAKTRSSRAGLQFPVGRVHRLLRKGNYAERVGAGAPVYLAAVLEYLTAEILELAGNAARDNKKTRIIPRHLQLAIRNDEELNKLLGKVTIAQGGVLPNIQAVLLPKKTESHHKAK:MPDPAKSAPAPKKGSKKAVTKAQKKDGKKRKRSRKESYSVYVYKVLKQVHPDTGISSKAMGIMNSFVNDIFERIAGEASRLAHYNKRSTITSREIQTAVRLLLPGELAKHAVSEGTKAVTKYTSSK:MEFDLGAALEPTSQKPGVGAGHGGDPKLSPHKVQGRSEAGAGPGPKQGHHSSSDSSSSSSDSDTDVKSHAAGSKQHESIPGKAKKPKVKKKEKGKKEKGKKKEAPH	360
H2A_HUMAN-H2B_HUMAN__TCIM_HUMAN__360	Q9NR00	MSGRGKQGGKARAKAKTRSSRAGLQFPVGRVHRLLRKGNYAERVGAGAPVYLAAVLEYLTAEILELAGNAARDNKKTRIIPRHLQLAIRNDEELNKLLGKVTIAQGGVLPNIQAVLLPKKTESHHKAK:MPDPAKSAPAPKKGSKKAVTKAQKKDGKKRKRSRKESYSVYVYKVLKQVHPDTGISSKAMGIMNSFVNDIFERIAGEASRLAHYNKRSTITSREIQTAVRLLLPGELAKHAVSEGTKAVTKYTSSK:MKAKRSHQAVIMSTSLRVSPSIHGYHFDTASRKKAVGNIFENTDQESLERLFRNSGDKKAEERAKIIFAIDQDVEEKTRALMALKKRTKDKLFQFLKLRKYSIKVH	360
H2A_HUMAN-H2B_HUMAN__NP1L6_HUMAN__361	A6NFF2	MSGRGKQGGKARAKAKTRSSRAGLQFPVGRVHRLLRKGNYAERVGAGAPVYLAAVLEYLTAEILELAGNAARDNKKTRIIPRHLQLAIRNDEELNKLLGKVTIAQGGVLPNIQAVLLPKKTESHHKAK:MPDPAKSAPAPKKGSKKAVTKAQKKDGKKRKRSRKESYSVYVYKVLKQVHPDTGISSKAMGIMNSFVNDIFERIAGEASRLAHYNKRSTITSREIQTAVRLLLPGELAKHAVSEGTKAVTKYTSSK:MMEGLGEHSTAGEMGPLLGAVAATASPQSLMEYSSDADFIESLPLVVKYRVYTLKKLQAKCAVLEAKYLREFHSVERKFATIYGPLLEKRRQITNALYEPTKEECER	361
H2A_HUMAN-H2B_HUMAN__HMGA1_HUMAN__361	P17096	MSGRGKQGGKARAKAKTRSSRAGLQFPVGRVHRLLRKGNYAERVGAGAPVYLAAVLEYLTAEILELAGNAARDNKKTRIIPRHLQLAIRNDEELNKLLGKVTIAQGGVLPNIQAVLLPKKTESHHKAK:MPDPAKSAPAPKKGSKKAVTKAQKKDGKKRKRSRKESYSVYVYKVLKQVHPDTGISSKAMGIMNSFVNDIFERIAGEASRLAHYNKRSTITSREIQTAVRLLLPGELAKHAVSEGTKAVTKYTSSK:MSESSSKSSQPLASKQEKDGTEKRGRGRPRKQPPVSPGTALVGSQKEPSEVPTPKRPRGRPKGSKNKGAAKTRKTTTTPGRKPRGRPKKLEKEEEEGISQESSEEEQ	361
H2A_HUMAN-H2B_HUMAN__BOLA3_HUMAN__361	Q53S33	MSGRGKQGGKARAKAKTRSSRAGLQFPVGRVHRLLRKGNYAERVGAGAPVYLAAVLEYLTAEILELAGNAARDNKKTRIIPRHLQLAIRNDEELNKLLGKVTIAQGGVLPNIQAVLLPKKTESHHKAK:MPDPAKSAPAPKKGSKKAVTKAQKKDGKKRKRSRKESYSVYVYKVLKQVHPDTGISSKAMGIMNSFVNDIFERIAGEASRLAHYNKRSTITSREIQTAVRLLLPGELAKHAVSEGTKAVTKYTSSK:MAAWSPAAAAPLLRGIRGLPLHHRMFATQTEGELRVTQILKEKFPRATAIKVTDISGGCGAMYEIKIESEEFKEKRTVQQHQMVNQALKEEIKEMHGLRIFTSVPKR	361
H2A_HUMAN-H2B_HUMAN__EMRE_HUMAN__361	Q9H4I9	MSGRGKQGGKARAKAKTRSSRAGLQFPVGRVHRLLRKGNYAERVGAGAPVYLAAVLEYLTAEILELAGNAARDNKKTRIIPRHLQLAIRNDEELNKLLGKVTIAQGGVLPNIQAVLLPKKTESHHKAK:MPDPAKSAPAPKKGSKKAVTKAQKKDGKKRKRSRKESYSVYVYKVLKQVHPDTGISSKAMGIMNSFVNDIFERIAGEASRLAHYNKRSTITSREIQTAVRLLLPGELAKHAVSEGTKAVTKYTSSK:MASGAARWLVLAPVRSGALRSGPSLRKDGDVSAAWSGSGRSLVPSRSVIVTRSGAILPKPVKMSFGLLRVFSIVIPFLYVGTLISKNFAALLEEHDIFVPEDDDDDD	361
H2A_HUMAN-H2B_HUMAN__DPOD4_HUMAN__361	Q9HCU8	MSGRGKQGGKARAKAKTRSSRAGLQFPVGRVHRLLRKGNYAERVGAGAPVYLAAVLEYLTAEILELAGNAARDNKKTRIIPRHLQLAIRNDEELNKLLGKVTIAQGGVLPNIQAVLLPKKTESHHKAK:MPDPAKSAPAPKKGSKKAVTKAQKKDGKKRKRSRKESYSVYVYKVLKQVHPDTGISSKAMGIMNSFVNDIFERIAGEASRLAHYNKRSTITSREIQTAVRLLLPGELAKHAVSEGTKAVTKYTSSK:MGRKRLITDSYPVVKRREGPAGHSKGELAPELGEEPQPRDEEEAELELLRQFDLAWQYGPCTGITRLQRWCRAKQMGLEPPPEVWQVLKTHPGDPRFQCSLWHLYPL	361
H2A_HUMAN-H2B_HUMAN__SH3L2_HUMAN__361	Q9UJC5	MSGRGKQGGKARAKAKTRSSRAGLQFPVGRVHRLLRKGNYAERVGAGAPVYLAAVLEYLTAEILELAGNAARDNKKTRIIPRHLQLAIRNDEELNKLLGKVTIAQGGVLPNIQAVLLPKKTESHHKAK:MPDPAKSAPAPKKGSKKAVTKAQKKDGKKRKRSRKESYSVYVYKVLKQVHPDTGISSKAMGIMNSFVNDIFERIAGEASRLAHYNKRSTITSREIQTAVRLLLPGELAKHAVSEGTKAVTKYTSSK:MVIRVFIASSSGFVAIKKKQQDVVRFLEANKIEFEEVDITMSEEQRQWMYKNVPPEKKPTQGNPLPPQIFNGDRYCGDYDSFFESKESNTVFSFLGLKPRLASKAEP	361
H2A_HUMAN-H2B_HUMAN__TBCA_HUMAN__362	O75347	MSGRGKQGGKARAKAKTRSSRAGLQFPVGRVHRLLRKGNYAERVGAGAPVYLAAVLEYLTAEILELAGNAARDNKKTRIIPRHLQLAIRNDEELNKLLGKVTIAQGGVLPNIQAVLLPKKTESHHKAK:MPDPAKSAPAPKKGSKKAVTKAQKKDGKKRKRSRKESYSVYVYKVLKQVHPDTGISSKAMGIMNSFVNDIFERIAGEASRLAHYNKRSTITSREIQTAVRLLLPGELAKHAVSEGTKAVTKYTSSK:MADPRVRQIKIKTGVVKRLVKEKVMYEKEAKQQEEKIEKMRAEDGENYDIKKQAEILQESRMMIPDCQRRLEAAYLDLQRILENEKDLEEAEEYKEARLVLDSVKLEA	362
H2A_HUMAN-H2B_HUMAN__RBX1_HUMAN__362	P62877	MSGRGKQGGKARAKAKTRSSRAGLQFPVGRVHRLLRKGNYAERVGAGAPVYLAAVLEYLTAEILELAGNAARDNKKTRIIPRHLQLAIRNDEELNKLLGKVTIAQGGVLPNIQAVLLPKKTESHHKAK:MPDPAKSAPAPKKGSKKAVTKAQKKDGKKRKRSRKESYSVYVYKVLKQVHPDTGISSKAMGIMNSFVNDIFERIAGEASRLAHYNKRSTITSREIQTAVRLLLPGELAKHAVSEGTKAVTKYTSSK:MAAAMDVDTPSGTNSGAGKKRFEVKKWNAVALWAWDIVVDNCAICRNHIMDLCIECQANQASATSEECTVAWGVCNHAFHFHCISRWLKTRQVCPLDNREWEFQKYGH	362
H2A_HUMAN-H2B_HUMAN__RETN_HUMAN__362	Q9HD89	MSGRGKQGGKARAKAKTRSSRAGLQFPVGRVHRLLRKGNYAERVGAGAPVYLAAVLEYLTAEILELAGNAARDNKKTRIIPRHLQLAIRNDEELNKLLGKVTIAQGGVLPNIQAVLLPKKTESHHKAK:MPDPAKSAPAPKKGSKKAVTKAQKKDGKKRKRSRKESYSVYVYKVLKQVHPDTGISSKAMGIMNSFVNDIFERIAGEASRLAHYNKRSTITSREIQTAVRLLLPGELAKHAVSEGTKAVTKYTSSK:MKALCLLLLPVLGLLVSSKTLCSMEEAINERIQEVAGSLIFRAISSIGLECQSVTSRGDLATCPRGFAVTGCTCGSACGSWDVRAETTCHCQCAGMDWTGARCCRVQP	362
H2A_HUMAN-H2B_HUMAN__RPC10_HUMAN__362	Q9Y2Y1	MSGRGKQGGKARAKAKTRSSRAGLQFPVGRVHRLLRKGNYAERVGAGAPVYLAAVLEYLTAEILELAGNAARDNKKTRIIPRHLQLAIRNDEELNKLLGKVTIAQGGVLPNIQAVLLPKKTESHHKAK:MPDPAKSAPAPKKGSKKAVTKAQKKDGKKRKRSRKESYSVYVYKVLKQVHPDTGISSKAMGIMNSFVNDIFERIAGEASRLAHYNKRSTITSREIQTAVRLLLPGELAKHAVSEGTKAVTKYTSSK:MLLFCPGCGNGLIVEEGQRCHRFACNTCPYVHNITRKVTNRKYPKLKEVDDVLGGAAAWENVDSTAESCPKCEHPRAYFMQLQTRSADEPMTTFYKCCNAQCGHRWRD	362
H2A_HUMAN-H2B_HUMAN__OCM2_HUMAN__363	P0CE71	MSGRGKQGGKARAKAKTRSSRAGLQFPVGRVHRLLRKGNYAERVGAGAPVYLAAVLEYLTAEILELAGNAARDNKKTRIIPRHLQLAIRNDEELNKLLGKVTIAQGGVLPNIQAVLLPKKTESHHKAK:MPDPAKSAPAPKKGSKKAVTKAQKKDGKKRKRSRKESYSVYVYKVLKQVHPDTGISSKAMGIMNSFVNDIFERIAGEASRLAHYNKRSTITSREIQTAVRLLLPGELAKHAVSEGTKAVTKYTSSK:MSITDVLSADDIAAALQECQDPDTFEPQKFFQTSGLSKMSASQVKDVFRFIDNDQSGYLDEEELKFFLQKFESGARELTESETKSLMAAADNDGDGKIGAEEFQEMVHS	363
H2A_HUMAN-H2B_HUMAN__ONCO_HUMAN__363	P0CE72	MSGRGKQGGKARAKAKTRSSRAGLQFPVGRVHRLLRKGNYAERVGAGAPVYLAAVLEYLTAEILELAGNAARDNKKTRIIPRHLQLAIRNDEELNKLLGKVTIAQGGVLPNIQAVLLPKKTESHHKAK:MPDPAKSAPAPKKGSKKAVTKAQKKDGKKRKRSRKESYSVYVYKVLKQVHPDTGISSKAMGIMNSFVNDIFERIAGEASRLAHYNKRSTITSREIQTAVRLLLPGELAKHAVSEGTKAVTKYTSSK:MSITDVLSADDIAAALQECRDPDTFEPQKFFQTSGLSKMSANQVKDVFRFIDNDQSGYLDEEELKFFLQKFESGARELTESETKSLMAAADNDGDGKIGAEEFQEMVHS	363
H2A_HUMAN-H2B_HUMAN__NCYM_HUMAN__363	P40205	MSGRGKQGGKARAKAKTRSSRAGLQFPVGRVHRLLRKGNYAERVGAGAPVYLAAVLEYLTAEILELAGNAARDNKKTRIIPRHLQLAIRNDEELNKLLGKVTIAQGGVLPNIQAVLLPKKTESHHKAK:MPDPAKSAPAPKKGSKKAVTKAQKKDGKKRKRSRKESYSVYVYKVLKQVHPDTGISSKAMGIMNSFVNDIFERIAGEASRLAHYNKRSTITSREIQTAVRLLLPGELAKHAVSEGTKAVTKYTSSK:MQHPPCEPGNCLSLKEKKITEGSGGVCWGGETDASNPAPALTACCAAEREANVEQGLAGRLLLCNYERRVVRRCKIAGRGRAPLGTRPLDVSSFKLKEEGRPPCLKINK	363
H2A_HUMAN-H2B_HUMAN__T2AG_HUMAN__363	P52657	MSGRGKQGGKARAKAKTRSSRAGLQFPVGRVHRLLRKGNYAERVGAGAPVYLAAVLEYLTAEILELAGNAARDNKKTRIIPRHLQLAIRNDEELNKLLGKVTIAQGGVLPNIQAVLLPKKTESHHKAK:MPDPAKSAPAPKKGSKKAVTKAQKKDGKKRKRSRKESYSVYVYKVLKQVHPDTGISSKAMGIMNSFVNDIFERIAGEASRLAHYNKRSTITSREIQTAVRLLLPGELAKHAVSEGTKAVTKYTSSK:MAYQLYRNTTLGNSLQESLDELIQSQQITPQLALQVLLQFDKAINAALAQRVRNRVNFRGSLNTYRFCDNVWTFVLNDVEFREVTELIKVDKVKIVACDGKNTGSNTTE	363
H2A_HUMAN-H2B_HUMAN__HMGA2_HUMAN__363	P52926	MSGRGKQGGKARAKAKTRSSRAGLQFPVGRVHRLLRKGNYAERVGAGAPVYLAAVLEYLTAEILELAGNAARDNKKTRIIPRHLQLAIRNDEELNKLLGKVTIAQGGVLPNIQAVLLPKKTESHHKAK:MPDPAKSAPAPKKGSKKAVTKAQKKDGKKRKRSRKESYSVYVYKVLKQVHPDTGISSKAMGIMNSFVNDIFERIAGEASRLAHYNKRSTITSREIQTAVRLLLPGELAKHAVSEGTKAVTKYTSSK:MSARGEGAGQPSTSAQGQPAAPAPQKRGRGRPRKQQQEPTGEPSPKRPRGRPKGSKNKSPSKAAQKKAEATGEKRPRGRPRKWPQQVVQKKPAQEETEETSSQESAEED	363
H2A_HUMAN-H2B_HUMAN__SLIRP_HUMAN__363	Q9GZT3	MSGRGKQGGKARAKAKTRSSRAGLQFPVGRVHRLLRKGNYAERVGAGAPVYLAAVLEYLTAEILELAGNAARDNKKTRIIPRHLQLAIRNDEELNKLLGKVTIAQGGVLPNIQAVLLPKKTESHHKAK:MPDPAKSAPAPKKGSKKAVTKAQKKDGKKRKRSRKESYSVYVYKVLKQVHPDTGISSKAMGIMNSFVNDIFERIAGEASRLAHYNKRSTITSREIQTAVRLLLPGELAKHAVSEGTKAVTKYTSSK:MAASAARGAAALRRSINQPVAFVRRIPWTAASSQLKEHFAQFGHVRRCILPFDKETGFHRGLGWVQFSSEEGLRNALQQENHIIDGVKVQVHTRRPKLPQTSDDEKKDF	363
H2A_HUMAN-H2B_HUMAN__SERF1_HUMAN__364	O75920	MSGRGKQGGKARAKAKTRSSRAGLQFPVGRVHRLLRKGNYAERVGAGAPVYLAAVLEYLTAEILELAGNAARDNKKTRIIPRHLQLAIRNDEELNKLLGKVTIAQGGVLPNIQAVLLPKKTESHHKAK:MPDPAKSAPAPKKGSKKAVTKAQKKDGKKRKRSRKESYSVYVYKVLKQVHPDTGISSKAMGIMNSFVNDIFERIAGEASRLAHYNKRSTITSREIQTAVRLLLPGELAKHAVSEGTKAVTKYTSSK:MARGNQRELARQKNMKKTQEISKGKRKEDSLTASQRKQSSGGQKSESKMSAGPHLPLKAPRENPCFPLPAAGGSRYYLAYGSITPISAFVFVVFFSVFFPSFYEDFCCWI	364
H2A_HUMAN-H2B_HUMAN__PRVA_HUMAN__364	P20472	MSGRGKQGGKARAKAKTRSSRAGLQFPVGRVHRLLRKGNYAERVGAGAPVYLAAVLEYLTAEILELAGNAARDNKKTRIIPRHLQLAIRNDEELNKLLGKVTIAQGGVLPNIQAVLLPKKTESHHKAK:MPDPAKSAPAPKKGSKKAVTKAQKKDGKKRKRSRKESYSVYVYKVLKQVHPDTGISSKAMGIMNSFVNDIFERIAGEASRLAHYNKRSTITSREIQTAVRLLLPGELAKHAVSEGTKAVTKYTSSK:MSMTDLLNAEDIKKAVGAFSATDSFDHKKFFQMVGLKKKSADDVKKVFHMLDKDKSGFIEEDELGFILKGFSPDARDLSAKETKMLMAAGDKDGDGKIGVDEFSTLVAES	364
H2A_HUMAN-H2B_HUMAN__PHF5A_HUMAN__364	Q7RTV0	MSGRGKQGGKARAKAKTRSSRAGLQFPVGRVHRLLRKGNYAERVGAGAPVYLAAVLEYLTAEILELAGNAARDNKKTRIIPRHLQLAIRNDEELNKLLGKVTIAQGGVLPNIQAVLLPKKTESHHKAK:MPDPAKSAPAPKKGSKKAVTKAQKKDGKKRKRSRKESYSVYVYKVLKQVHPDTGISSKAMGIMNSFVNDIFERIAGEASRLAHYNKRSTITSREIQTAVRLLLPGELAKHAVSEGTKAVTKYTSSK:MAKHHPDLIFCRKQAGVAIGRLCEKCDGKCVICDSYVRPCTLVRICDECNYGSYQGRCVICGGPGVSDAYYCKECTIQEKDRDGCPKIVNLGSSKTDLFYERKKYGFKKR	364
H2A_HUMAN-H2B_HUMAN__APC16_HUMAN__364	Q96DE5	MSGRGKQGGKARAKAKTRSSRAGLQFPVGRVHRLLRKGNYAERVGAGAPVYLAAVLEYLTAEILELAGNAARDNKKTRIIPRHLQLAIRNDEELNKLLGKVTIAQGGVLPNIQAVLLPKKTESHHKAK:MPDPAKSAPAPKKGSKKAVTKAQKKDGKKRKRSRKESYSVYVYKVLKQVHPDTGISSKAMGIMNSFVNDIFERIAGEASRLAHYNKRSTITSREIQTAVRLLLPGELAKHAVSEGTKAVTKYTSSK:MAASSSSSSAGGVSGSSVTGSGFSVSDLAPPRKALFTYPKGAGEMLEDGSERFLCESVFSYQVASTLKQVKHDQQVARMEKLAGLVEELEADEWRFKPIEQLLGFTPSSG	364
H2A_HUMAN-H2B_HUMAN__PTMA_HUMAN__365	P06454	MSGRGKQGGKARAKAKTRSSRAGLQFPVGRVHRLLRKGNYAERVGAGAPVYLAAVLEYLTAEILELAGNAARDNKKTRIIPRHLQLAIRNDEELNKLLGKVTIAQGGVLPNIQAVLLPKKTESHHKAK:MPDPAKSAPAPKKGSKKAVTKAQKKDGKKRKRSRKESYSVYVYKVLKQVHPDTGISSKAMGIMNSFVNDIFERIAGEASRLAHYNKRSTITSREIQTAVRLLLPGELAKHAVSEGTKAVTKYTSSK:MSDAAVDTSSEITTKDLKEKKEVVEEAENGRDAPANGNAENEENGEQEADNEVDEEEEEGGEEEEEEEEGDGEEEDGDEDEEAESATGKRAAEDDEDDDVDTKKQKTDEDD	365
H2A_HUMAN-H2B_HUMAN__BEX3_HUMAN__365	Q00994	MSGRGKQGGKARAKAKTRSSRAGLQFPVGRVHRLLRKGNYAERVGAGAPVYLAAVLEYLTAEILELAGNAARDNKKTRIIPRHLQLAIRNDEELNKLLGKVTIAQGGVLPNIQAVLLPKKTESHHKAK:MPDPAKSAPAPKKGSKKAVTKAQKKDGKKRKRSRKESYSVYVYKVLKQVHPDTGISSKAMGIMNSFVNDIFERIAGEASRLAHYNKRSTITSREIQTAVRLLLPGELAKHAVSEGTKAVTKYTSSK:MANIHQENEEMEQPMQNGEEDRPLGGGEGHQPAGNRRGQARRLAPNFRWAIPNRQINDGMGGDGDDMEIFMEEMREIRRKLRELQLRNCLRILMGELSNHHDHHDEFCLMP	365
H2A_HUMAN-H2B_HUMAN__PAF15_HUMAN__365	Q15004	MSGRGKQGGKARAKAKTRSSRAGLQFPVGRVHRLLRKGNYAERVGAGAPVYLAAVLEYLTAEILELAGNAARDNKKTRIIPRHLQLAIRNDEELNKLLGKVTIAQGGVLPNIQAVLLPKKTESHHKAK:MPDPAKSAPAPKKGSKKAVTKAQKKDGKKRKRSRKESYSVYVYKVLKQVHPDTGISSKAMGIMNSFVNDIFERIAGEASRLAHYNKRSTITSREIQTAVRLLLPGELAKHAVSEGTKAVTKYTSSK:MVRTKADSVPGTYRKVVAARAPRKVLGSSTSATNSTSVSSRKAENKYAGGNPVCVRPTPKWQKGIGEFFRLSPKDSEKENQIPEEAGSSGLGKAKRKACPLQPDHTNDEKE	365
H2A_HUMAN-H2B_HUMAN__ARP19_HUMAN__366	P56211	MSGRGKQGGKARAKAKTRSSRAGLQFPVGRVHRLLRKGNYAERVGAGAPVYLAAVLEYLTAEILELAGNAARDNKKTRIIPRHLQLAIRNDEELNKLLGKVTIAQGGVLPNIQAVLLPKKTESHHKAK:MPDPAKSAPAPKKGSKKAVTKAQKKDGKKRKRSRKESYSVYVYKVLKQVHPDTGISSKAMGIMNSFVNDIFERIAGEASRLAHYNKRSTITSREIQTAVRLLLPGELAKHAVSEGTKAVTKYTSSK:MSAEVPEAASAEEQKEMEDKVTSPEKAEEAKLKARYPHLGQKPGGSDFLRKRLQKGQKYFDSGDYNMAKAKMKNKQLPTAAPDKTEVTGDHIPTPQDLPQRKPSLVASKLAG	366
H2A_HUMAN-H2B_HUMAN__ELOC_HUMAN__366	Q15369	MSGRGKQGGKARAKAKTRSSRAGLQFPVGRVHRLLRKGNYAERVGAGAPVYLAAVLEYLTAEILELAGNAARDNKKTRIIPRHLQLAIRNDEELNKLLGKVTIAQGGVLPNIQAVLLPKKTESHHKAK:MPDPAKSAPAPKKGSKKAVTKAQKKDGKKRKRSRKESYSVYVYKVLKQVHPDTGISSKAMGIMNSFVNDIFERIAGEASRLAHYNKRSTITSREIQTAVRLLLPGELAKHAVSEGTKAVTKYTSSK:MDGEEKTYGGCEGPDAMYVKLISSDGHEFIVKREHALTSGTIKAMLSGPGQFAENETNEVNFREIPSHVLSKVCMYFTYKVRYTNSSTEIPEFPIAPEIALELLMAANFLDC	366
H2A_HUMAN-H2B_HUMAN__FA32A_HUMAN__366	Q9Y421	MSGRGKQGGKARAKAKTRSSRAGLQFPVGRVHRLLRKGNYAERVGAGAPVYLAAVLEYLTAEILELAGNAARDNKKTRIIPRHLQLAIRNDEELNKLLGKVTIAQGGVLPNIQAVLLPKKTESHHKAK:MPDPAKSAPAPKKGSKKAVTKAQKKDGKKRKRSRKESYSVYVYKVLKQVHPDTGISSKAMGIMNSFVNDIFERIAGEASRLAHYNKRSTITSREIQTAVRLLLPGELAKHAVSEGTKAVTKYTSSK:MEAYEQVQKGPLKLKGVAELGVTKRKKKKKDKDKAKLLEAMGTSKKNEEEKRRGLDKRTPAQAAFEKMQEKRQMERILKKASKTHKQRVEDFNRHLDTLTEHYDIPKVSWTK	366
H2A_HUMAN-H2B_HUMAN__EIF1_HUMAN__367	P41567	MSGRGKQGGKARAKAKTRSSRAGLQFPVGRVHRLLRKGNYAERVGAGAPVYLAAVLEYLTAEILELAGNAARDNKKTRIIPRHLQLAIRNDEELNKLLGKVTIAQGGVLPNIQAVLLPKKTESHHKAK:MPDPAKSAPAPKKGSKKAVTKAQKKDGKKRKRSRKESYSVYVYKVLKQVHPDTGISSKAMGIMNSFVNDIFERIAGEASRLAHYNKRSTITSREIQTAVRLLLPGELAKHAVSEGTKAVTKYTSSK:MSAIQNLHSFDPFADASKGDDLLPAGTEDYIHIRIQQRNGRKTLTTVQGIADDYDKKKLVKAFKKKFACNGTVIEHPEYGEVIQLQGDQRKNICQFLVEIGLAKDDQLKVHGF	367
H2A_HUMAN-H2B_HUMAN__RTL8B_HUMAN__367	Q17RB0	MSGRGKQGGKARAKAKTRSSRAGLQFPVGRVHRLLRKGNYAERVGAGAPVYLAAVLEYLTAEILELAGNAARDNKKTRIIPRHLQLAIRNDEELNKLLGKVTIAQGGVLPNIQAVLLPKKTESHHKAK:MPDPAKSAPAPKKGSKKAVTKAQKKDGKKRKRSRKESYSVYVYKVLKQVHPDTGISSKAMGIMNSFVNDIFERIAGEASRLAHYNKRSTITSREIQTAVRLLLPGELAKHAVSEGTKAVTKYTSSK:MEGRVQLMKALLARPLRPAARRWRNPIPFPETFDGDTDRLPEFIVQTSSYMFVDENTFSNDALKVTFLITRLTGPALQWVIPYIKKESPLLSDYRGFLAEMKRVFGWEEDEDF	367
H2A_HUMAN-H2B_HUMAN__KKLC1_HUMAN__367	Q5H943	MSGRGKQGGKARAKAKTRSSRAGLQFPVGRVHRLLRKGNYAERVGAGAPVYLAAVLEYLTAEILELAGNAARDNKKTRIIPRHLQLAIRNDEELNKLLGKVTIAQGGVLPNIQAVLLPKKTESHHKAK:MPDPAKSAPAPKKGSKKAVTKAQKKDGKKRKRSRKESYSVYVYKVLKQVHPDTGISSKAMGIMNSFVNDIFERIAGEASRLAHYNKRSTITSREIQTAVRLLLPGELAKHAVSEGTKAVTKYTSSK:MNFYLLLASSILCALIVFWKYRRFQRNTGEMSSNSTALALVRPSSSGLINSNTDNNLAVYDLSRDILNNFPHSIARQKRILVNLSMVENKLVELEHTLLSKGFRGASPHRKST	367
H2A_HUMAN-H2B_HUMAN__RTL8A_HUMAN__367	Q9BWD3	MSGRGKQGGKARAKAKTRSSRAGLQFPVGRVHRLLRKGNYAERVGAGAPVYLAAVLEYLTAEILELAGNAARDNKKTRIIPRHLQLAIRNDEELNKLLGKVTIAQGGVLPNIQAVLLPKKTESHHKAK:MPDPAKSAPAPKKGSKKAVTKAQKKDGKKRKRSRKESYSVYVYKVLKQVHPDTGISSKAMGIMNSFVNDIFERIAGEASRLAHYNKRSTITSREIQTAVRLLLPGELAKHAVSEGTKAVTKYTSSK:MDGRVQLMKALLAGPLRPAARRWRNPIPFPETFDGDTDRLPEFIVQTSSYMFVDENTFSNDALKVTFLITRLTGPALQWVIPYIRKESPLLNDYRGFLAEMKRVFGWEEDEDF	367
H2A_HUMAN-H2B_HUMAN__RBX2_HUMAN__367	Q9UBF6	MSGRGKQGGKARAKAKTRSSRAGLQFPVGRVHRLLRKGNYAERVGAGAPVYLAAVLEYLTAEILELAGNAARDNKKTRIIPRHLQLAIRNDEELNKLLGKVTIAQGGVLPNIQAVLLPKKTESHHKAK:MPDPAKSAPAPKKGSKKAVTKAQKKDGKKRKRSRKESYSVYVYKVLKQVHPDTGISSKAMGIMNSFVNDIFERIAGEASRLAHYNKRSTITSREIQTAVRLLLPGELAKHAVSEGTKAVTKYTSSK:MADVEDGEETCALASHSGSSGSKSGGDKMFSLKKWNAVAMWSWDVECDTCAICRVQVMDACLRCQAENKQEDCVVVWGECNHSFHNCCMSLWVKQNNRCPLCQQDWVVQRIGK	367
H2A_HUMAN-H2B_HUMAN__COX7R_HUMAN__368	O14548	MSGRGKQGGKARAKAKTRSSRAGLQFPVGRVHRLLRKGNYAERVGAGAPVYLAAVLEYLTAEILELAGNAARDNKKTRIIPRHLQLAIRNDEELNKLLGKVTIAQGGVLPNIQAVLLPKKTESHHKAK:MPDPAKSAPAPKKGSKKAVTKAQKKDGKKRKRSRKESYSVYVYKVLKQVHPDTGISSKAMGIMNSFVNDIFERIAGEASRLAHYNKRSTITSREIQTAVRLLLPGELAKHAVSEGTKAVTKYTSSK:MYYKFSGFTQKLAGAWASEAYSPQGLKPVVSTEAPPIIFATPTKLTSDSTVYDYAGKNKVPELQKFFQKADGVPVYLKRGLPDQMLYRTTMALTVGGTIYCLIALYMASQPKNK	368
H2A_HUMAN-H2B_HUMAN__SH3L1_HUMAN__368	O75368	MSGRGKQGGKARAKAKTRSSRAGLQFPVGRVHRLLRKGNYAERVGAGAPVYLAAVLEYLTAEILELAGNAARDNKKTRIIPRHLQLAIRNDEELNKLLGKVTIAQGGVLPNIQAVLLPKKTESHHKAK:MPDPAKSAPAPKKGSKKAVTKAQKKDGKKRKRSRKESYSVYVYKVLKQVHPDTGISSKAMGIMNSFVNDIFERIAGEASRLAHYNKRSTITSREIQTAVRLLLPGELAKHAVSEGTKAVTKYTSSK:MVIRVYIASSSGSTAIKKKQQDVLGFLEANKIGFEEKDIAANEENRKWMRENVPENSRPATGYPLPPQIFNESQYRGDYDAFFEARENNAVYAFLGLTAPPGSKEAEVQAKQQA	368
H2A_HUMAN-H2B_HUMAN__S10A9_HUMAN__368	P06702	MSGRGKQGGKARAKAKTRSSRAGLQFPVGRVHRLLRKGNYAERVGAGAPVYLAAVLEYLTAEILELAGNAARDNKKTRIIPRHLQLAIRNDEELNKLLGKVTIAQGGVLPNIQAVLLPKKTESHHKAK:MPDPAKSAPAPKKGSKKAVTKAQKKDGKKRKRSRKESYSVYVYKVLKQVHPDTGISSKAMGIMNSFVNDIFERIAGEASRLAHYNKRSTITSREIQTAVRLLLPGELAKHAVSEGTKAVTKYTSSK:MTCKMSQLERNIETIINTFHQYSVKLGHPDTLNQGEFKELVRKDLQNFLKKENKNEKVIEHIMEDLDTNADKQLSFEEFIMLMARLTWASHEKMHEGDEGPGHHHKPGLGEGTP	368
H2A_HUMAN-H2B_HUMAN__MSMB_HUMAN__368	P08118	MSGRGKQGGKARAKAKTRSSRAGLQFPVGRVHRLLRKGNYAERVGAGAPVYLAAVLEYLTAEILELAGNAARDNKKTRIIPRHLQLAIRNDEELNKLLGKVTIAQGGVLPNIQAVLLPKKTESHHKAK:MPDPAKSAPAPKKGSKKAVTKAQKKDGKKRKRSRKESYSVYVYKVLKQVHPDTGISSKAMGIMNSFVNDIFERIAGEASRLAHYNKRSTITSREIQTAVRLLLPGELAKHAVSEGTKAVTKYTSSK:MNVLLGSVVIFATFVTLCNASCYFIPNEGVPGDSTRKCMDLKGNKHPINSEWQTDNCETCTCYETEISCCTLVSTPVGYDKDNCQRIFKKEDCKYIVVEKKDPKKTCSVSEWII	368
H2A_HUMAN-H2B_HUMAN__TCL1A_HUMAN__368	P56279	MSGRGKQGGKARAKAKTRSSRAGLQFPVGRVHRLLRKGNYAERVGAGAPVYLAAVLEYLTAEILELAGNAARDNKKTRIIPRHLQLAIRNDEELNKLLGKVTIAQGGVLPNIQAVLLPKKTESHHKAK:MPDPAKSAPAPKKGSKKAVTKAQKKDGKKRKRSRKESYSVYVYKVLKQVHPDTGISSKAMGIMNSFVNDIFERIAGEASRLAHYNKRSTITSREIQTAVRLLLPGELAKHAVSEGTKAVTKYTSSK:MAECPTLGEAVTDHPDRLWAWEKFVYLDEKQHAWLPLTIEIKDRLQLRVLLRREDVVLGRPMTPTQIGPSLLPIMWQLYPDGRYRSSDSSFWRLVYHIKIDGVEDMLLELLPDD	368
H2A_HUMAN-H2B_HUMAN__SDHF1_HUMAN__369	A6NFY7	MSGRGKQGGKARAKAKTRSSRAGLQFPVGRVHRLLRKGNYAERVGAGAPVYLAAVLEYLTAEILELAGNAARDNKKTRIIPRHLQLAIRNDEELNKLLGKVTIAQGGVLPNIQAVLLPKKTESHHKAK:MPDPAKSAPAPKKGSKKAVTKAQKKDGKKRKRSRKESYSVYVYKVLKQVHPDTGISSKAMGIMNSFVNDIFERIAGEASRLAHYNKRSTITSREIQTAVRLLLPGELAKHAVSEGTKAVTKYTSSK:MSRHSRLQRQVLSLYRDLLRAGRGKPGAEARVRAEFRQHAGLPRSDVLRIEYLYRRGRRQLQLLRSGHATAMGAFVRPRAPTGEPGGVGCQPDDGDSPRNPHDSTGAPETRPDGR	369
H2A_HUMAN-H2B_HUMAN__CDKA1_HUMAN__369	O14519	MSGRGKQGGKARAKAKTRSSRAGLQFPVGRVHRLLRKGNYAERVGAGAPVYLAAVLEYLTAEILELAGNAARDNKKTRIIPRHLQLAIRNDEELNKLLGKVTIAQGGVLPNIQAVLLPKKTESHHKAK:MPDPAKSAPAPKKGSKKAVTKAQKKDGKKRKRSRKESYSVYVYKVLKQVHPDTGISSKAMGIMNSFVNDIFERIAGEASRLAHYNKRSTITSREIQTAVRLLLPGELAKHAVSEGTKAVTKYTSSK:MSYKPNLAAHMPAAALNAAGSVHSPSTSMATSSQYRQLLSDYGPPSLGYTQGTGNSQVPQSKYAELLAIIEELGKEIRPTYAGSKSAMERLKRGIIHARGLVRECLAETERNARS	369
H2A_HUMAN-H2B_HUMAN__TIAF1_HUMAN__369	O95411	MSGRGKQGGKARAKAKTRSSRAGLQFPVGRVHRLLRKGNYAERVGAGAPVYLAAVLEYLTAEILELAGNAARDNKKTRIIPRHLQLAIRNDEELNKLLGKVTIAQGGVLPNIQAVLLPKKTESHHKAK:MPDPAKSAPAPKKGSKKAVTKAQKKDGKKRKRSRKESYSVYVYKVLKQVHPDTGISSKAMGIMNSFVNDIFERIAGEASRLAHYNKRSTITSREIQTAVRLLLPGELAKHAVSEGTKAVTKYTSSK:MSSPSSPFREQSFLCAAGDAGEESRVQVLKNEVRRGSPVLLGWVEQAYADKCVCGPSAPPAPTPPSLSQRVMCNDLFKVNPFQLQQFRADPSTASLLLCPGGLDHKLNLRGKAWG	369
H2A_HUMAN-H2B_HUMAN__H2AB1_HUMAN__369	P0C5Y9	MSGRGKQGGKARAKAKTRSSRAGLQFPVGRVHRLLRKGNYAERVGAGAPVYLAAVLEYLTAEILELAGNAARDNKKTRIIPRHLQLAIRNDEELNKLLGKVTIAQGGVLPNIQAVLLPKKTESHHKAK:MPDPAKSAPAPKKGSKKAVTKAQKKDGKKRKRSRKESYSVYVYKVLKQVHPDTGISSKAMGIMNSFVNDIFERIAGEASRLAHYNKRSTITSREIQTAVRLLLPGELAKHAVSEGTKAVTKYTSSK:MPRRRRRRGSSGAGGRGRTCSRTVRAELSFSVSQVERSLREGHYAQRLSRTAPVYLAAVIEYLTAKVPELAGNEAQNSGERNITPLLLDMVVHNDRLLSTLFNTTTISQVAPGED	369
H2A_HUMAN-H2B_HUMAN__H2AB2_HUMAN__369	P0C5Z0	MSGRGKQGGKARAKAKTRSSRAGLQFPVGRVHRLLRKGNYAERVGAGAPVYLAAVLEYLTAEILELAGNAARDNKKTRIIPRHLQLAIRNDEELNKLLGKVTIAQGGVLPNIQAVLLPKKTESHHKAK:MPDPAKSAPAPKKGSKKAVTKAQKKDGKKRKRSRKESYSVYVYKVLKQVHPDTGISSKAMGIMNSFVNDIFERIAGEASRLAHYNKRSTITSREIQTAVRLLLPGELAKHAVSEGTKAVTKYTSSK:MPRRRRRRGSSGAGGRGRTCSRTVRAELSFSVSQVERSLREGHYAQRLSRTAPVYLAAVIEYLTAKVLELAGNEAQNSGERNITPLLLDMVVHNDRLLSTLFNTTTISQVAPGED	369
H2A_HUMAN-H2B_HUMAN__MIF_HUMAN__369	P14174	MSGRGKQGGKARAKAKTRSSRAGLQFPVGRVHRLLRKGNYAERVGAGAPVYLAAVLEYLTAEILELAGNAARDNKKTRIIPRHLQLAIRNDEELNKLLGKVTIAQGGVLPNIQAVLLPKKTESHHKAK:MPDPAKSAPAPKKGSKKAVTKAQKKDGKKRKRSRKESYSVYVYKVLKQVHPDTGISSKAMGIMNSFVNDIFERIAGEASRLAHYNKRSTITSREIQTAVRLLLPGELAKHAVSEGTKAVTKYTSSK:MPMFIVNTNVPRASVPDGFLSELTQQLAQATGKPPQYIAVHVVPDQLMAFGGSSEPCALCSLHSIGKIGGAQNRSYSKLLCGLLAERLRISPDRVYINYYDMNAANVGWNNSTFA	369
H2A_HUMAN-H2B_HUMAN__RS26_HUMAN__369	P62854	MSGRGKQGGKARAKAKTRSSRAGLQFPVGRVHRLLRKGNYAERVGAGAPVYLAAVLEYLTAEILELAGNAARDNKKTRIIPRHLQLAIRNDEELNKLLGKVTIAQGGVLPNIQAVLLPKKTESHHKAK:MPDPAKSAPAPKKGSKKAVTKAQKKDGKKRKRSRKESYSVYVYKVLKQVHPDTGISSKAMGIMNSFVNDIFERIAGEASRLAHYNKRSTITSREIQTAVRLLLPGELAKHAVSEGTKAVTKYTSSK:MTKKRRNNGRAKKGRGHVQPIRCTNCARCVPKDKAIKKFVIRNIVEAAAVRDISEASVFDAYVLPKLYVKLHYCVSCAIHSKVVRNRSREARKDRTPPPRFRPAGAAPRPPPKPM	369
H2A_HUMAN-H2B_HUMAN__RL30_HUMAN__369	P62888	MSGRGKQGGKARAKAKTRSSRAGLQFPVGRVHRLLRKGNYAERVGAGAPVYLAAVLEYLTAEILELAGNAARDNKKTRIIPRHLQLAIRNDEELNKLLGKVTIAQGGVLPNIQAVLLPKKTESHHKAK:MPDPAKSAPAPKKGSKKAVTKAQKKDGKKRKRSRKESYSVYVYKVLKQVHPDTGISSKAMGIMNSFVNDIFERIAGEASRLAHYNKRSTITSREIQTAVRLLLPGELAKHAVSEGTKAVTKYTSSK:MVAAKKTKKSLESINSRLQLVMKSGKYVLGYKQTLKMIRQGKAKLVILANNCPALRKSEIEYYAMLAKTGVHHYSGNNIELGTACGKYYRVCTLAIIDPGDSDIIRSMPEQTGEK	369
H2A_HUMAN-H2B_HUMAN__TSTD1_HUMAN__369	Q8NFU3	MSGRGKQGGKARAKAKTRSSRAGLQFPVGRVHRLLRKGNYAERVGAGAPVYLAAVLEYLTAEILELAGNAARDNKKTRIIPRHLQLAIRNDEELNKLLGKVTIAQGGVLPNIQAVLLPKKTESHHKAK:MPDPAKSAPAPKKGSKKAVTKAQKKDGKKRKRSRKESYSVYVYKVLKQVHPDTGISSKAMGIMNSFVNDIFERIAGEASRLAHYNKRSTITSREIQTAVRLLLPGELAKHAVSEGTKAVTKYTSSK:MAGAPTVSLPELRSLLASGRARLFDVRSREEAAAGTIPGALNIPVSELESALQMEPAAFQALYSAEKPKLEDEHLVFFCQMGKRGLQATQLARSLGYTGARNYAGAYREWLEKES	369
H2A_HUMAN-H2B_HUMAN__MIEN1_HUMAN__369	Q9BRT3	MSGRGKQGGKARAKAKTRSSRAGLQFPVGRVHRLLRKGNYAERVGAGAPVYLAAVLEYLTAEILELAGNAARDNKKTRIIPRHLQLAIRNDEELNKLLGKVTIAQGGVLPNIQAVLLPKKTESHHKAK:MPDPAKSAPAPKKGSKKAVTKAQKKDGKKRKRSRKESYSVYVYKVLKQVHPDTGISSKAMGIMNSFVNDIFERIAGEASRLAHYNKRSTITSREIQTAVRLLLPGELAKHAVSEGTKAVTKYTSSK:MSGEPGQTSVAPPPEEVEPGSGVRIVVEYCEPCGFEATYLELASAVKEQYPGIEIESRLGGTGAFEIEINGQLVFSKLENGGFPYEKDLIEAIRRASNGETLEKITNSRPPCVIL	369
H2A_HUMAN-H2B_HUMAN__RPB1B_HUMAN__369	Q9GZM3	MSGRGKQGGKARAKAKTRSSRAGLQFPVGRVHRLLRKGNYAERVGAGAPVYLAAVLEYLTAEILELAGNAARDNKKTRIIPRHLQLAIRNDEELNKLLGKVTIAQGGVLPNIQAVLLPKKTESHHKAK:MPDPAKSAPAPKKGSKKAVTKAQKKDGKKRKRSRKESYSVYVYKVLKQVHPDTGISSKAMGIMNSFVNDIFERIAGEASRLAHYNKRSTITSREIQTAVRLLLPGELAKHAVSEGTKAVTKYTSSK:MNAPPAFESFLLFEGEKITINKDTKVPKACLFTINKEDHTLGNIIKSQLLKDPQVLFAGYKVPHPLEHKIIIRVQTTPDYSPQEAFTNAITDLISELSLLEERFRTCLLPLRLLP	369
H2A_HUMAN-H2B_HUMAN__RPB1C_HUMAN__369	Q9H1A7	MSGRGKQGGKARAKAKTRSSRAGLQFPVGRVHRLLRKGNYAERVGAGAPVYLAAVLEYLTAEILELAGNAARDNKKTRIIPRHLQLAIRNDEELNKLLGKVTIAQGGVLPNIQAVLLPKKTESHHKAK:MPDPAKSAPAPKKGSKKAVTKAQKKDGKKRKRSRKESYSVYVYKVLKQVHPDTGISSKAMGIMNSFVNDIFERIAGEASRLAHYNKRSTITSREIQTAVRLLLPGELAKHAVSEGTKAVTKYTSSK:MNAPPAFESFLLFEGEKITINKDTKVPNACLFTMNKEDHTLGNIIKSQLLKDPQVLFAGYKVPHPLEHKIIIRVQTTPDYSPQEAFTNAITDLISELSLLEERFRTCLLPLRLLP	369
H2A_HUMAN-H2B_HUMAN__MSRB1_HUMAN__369	Q9NZV6	MSGRGKQGGKARAKAKTRSSRAGLQFPVGRVHRLLRKGNYAERVGAGAPVYLAAVLEYLTAEILELAGNAARDNKKTRIIPRHLQLAIRNDEELNKLLGKVTIAQGGVLPNIQAVLLPKKTESHHKAK:MPDPAKSAPAPKKGSKKAVTKAQKKDGKKRKRSRKESYSVYVYKVLKQVHPDTGISSKAMGIMNSFVNDIFERIAGEASRLAHYNKRSTITSREIQTAVRLLLPGELAKHAVSEGTKAVTKYTSSK:MSFCSFFGGEVFQNHFEPGVYVCAKCGYELFSSRSKYAHSSPWPAFTETIHADSVAKRPEHNRSEALKVSCGKCGNGLGHEFLNDGPKPGQSRFIFSSSLKFVPKGKETSASQGH	369
H2A_HUMAN-H2B_HUMAN__DYLT3_HUMAN__370	P51808	MSGRGKQGGKARAKAKTRSSRAGLQFPVGRVHRLLRKGNYAERVGAGAPVYLAAVLEYLTAEILELAGNAARDNKKTRIIPRHLQLAIRNDEELNKLLGKVTIAQGGVLPNIQAVLLPKKTESHHKAK:MPDPAKSAPAPKKGSKKAVTKAQKKDGKKRKRSRKESYSVYVYKVLKQVHPDTGISSKAMGIMNSFVNDIFERIAGEASRLAHYNKRSTITSREIQTAVRLLLPGELAKHAVSEGTKAVTKYTSSK:MEEYHRHCDEVGFNAEEAHNIVKECVDGVLGGEDYNHNNINQWTASIVEQSLTHLVKLGKAYKYIVTCAVVQKSAYGFHTASSCFWDTTSDGTCTVRWENRTMNCIVNVFAIAIVL	370
H2A_HUMAN-H2B_HUMAN__LIN52_HUMAN__370	Q52LA3	MSGRGKQGGKARAKAKTRSSRAGLQFPVGRVHRLLRKGNYAERVGAGAPVYLAAVLEYLTAEILELAGNAARDNKKTRIIPRHLQLAIRNDEELNKLLGKVTIAQGGVLPNIQAVLLPKKTESHHKAK:MPDPAKSAPAPKKGSKKAVTKAQKKDGKKRKRSRKESYSVYVYKVLKQVHPDTGISSKAMGIMNSFVNDIFERIAGEASRLAHYNKRSTITSREIQTAVRLLLPGELAKHAVSEGTKAVTKYTSSK:MGWKMASPTDGTDLEASLLSFEKLDRASPDLWPEQLPGVAEFAASFKSPITSSPPKWMAEIERDDIDMLKELGSLTTANLMEKVRGLQNLAYQLGLDESREMTRGKFLNILEKPKK	370
H2A_HUMAN-H2B_HUMAN__C2AIL_HUMAN__370	Q96HQ2	MSGRGKQGGKARAKAKTRSSRAGLQFPVGRVHRLLRKGNYAERVGAGAPVYLAAVLEYLTAEILELAGNAARDNKKTRIIPRHLQLAIRNDEELNKLLGKVTIAQGGVLPNIQAVLLPKKTESHHKAK:MPDPAKSAPAPKKGSKKAVTKAQKKDGKKRKRSRKESYSVYVYKVLKQVHPDTGISSKAMGIMNSFVNDIFERIAGEASRLAHYNKRSTITSREIQTAVRLLLPGELAKHAVSEGTKAVTKYTSSK:MVGGEAAAAVEELVSGVRQAADFAEQFRSYSESEKQWKARMEFILRHLPDYRDPPDGSGRLDQLLSLSMVWANHLFLGCSYNKDLLDKVMEMADGIEVEDLPQFTTRSELMKKHQS	370
H2A_HUMAN-H2B_HUMAN__RPB11_HUMAN__371	P52435	MSGRGKQGGKARAKAKTRSSRAGLQFPVGRVHRLLRKGNYAERVGAGAPVYLAAVLEYLTAEILELAGNAARDNKKTRIIPRHLQLAIRNDEELNKLLGKVTIAQGGVLPNIQAVLLPKKTESHHKAK:MPDPAKSAPAPKKGSKKAVTKAQKKDGKKRKRSRKESYSVYVYKVLKQVHPDTGISSKAMGIMNSFVNDIFERIAGEASRLAHYNKRSTITSREIQTAVRLLLPGELAKHAVSEGTKAVTKYTSSK:MNAPPAFESFLLFEGEKKITINKDTKVPNACLFTINKEDHTLGNIIKSQLLKDPQVLFAGYKVPHPLEHKIIIRVQTTPDYSPQEAFTNAITDLISELSLLEERFRVAIKDKQEGIE	371
H2A_HUMAN-H2B_HUMAN__SPT4H_HUMAN__371	P63272	MSGRGKQGGKARAKAKTRSSRAGLQFPVGRVHRLLRKGNYAERVGAGAPVYLAAVLEYLTAEILELAGNAARDNKKTRIIPRHLQLAIRNDEELNKLLGKVTIAQGGVLPNIQAVLLPKKTESHHKAK:MPDPAKSAPAPKKGSKKAVTKAQKKDGKKRKRSRKESYSVYVYKVLKQVHPDTGISSKAMGIMNSFVNDIFERIAGEASRLAHYNKRSTITSREIQTAVRLLLPGELAKHAVSEGTKAVTKYTSSK:MALETVPKDLRHLRACLLCSLVKTIDQFEYDGCDNCDAYLQMKGNREMVYDCTSSSFDGIIAMMSPEDSWVSKWQRVSNFKPGVYAVSVTGRLPQGIVRELKSRGVAYKSRDTAIKT	371
H2A_HUMAN-H2B_HUMAN__TCAL8_HUMAN__371	Q8IYN2	MSGRGKQGGKARAKAKTRSSRAGLQFPVGRVHRLLRKGNYAERVGAGAPVYLAAVLEYLTAEILELAGNAARDNKKTRIIPRHLQLAIRNDEELNKLLGKVTIAQGGVLPNIQAVLLPKKTESHHKAK:MPDPAKSAPAPKKGSKKAVTKAQKKDGKKRKRSRKESYSVYVYKVLKQVHPDTGISSKAMGIMNSFVNDIFERIAGEASRLAHYNKRSTITSREIQTAVRLLLPGELAKHAVSEGTKAVTKYTSSK:MQKSCEENEGKPQNMPKAEEDRPLEDVPQEAEGNPQPSEEGVSQEAEGNPRGGPNQPGQGFKEDTPVRHLDPEEMIRGVDELERLREEIRRVRNKFVMMHWKQRHSRSRPYPVCFRP	371
H2A_HUMAN-H2B_HUMAN__DPOE4_HUMAN__371	Q9NR33	MSGRGKQGGKARAKAKTRSSRAGLQFPVGRVHRLLRKGNYAERVGAGAPVYLAAVLEYLTAEILELAGNAARDNKKTRIIPRHLQLAIRNDEELNKLLGKVTIAQGGVLPNIQAVLLPKKTESHHKAK:MPDPAKSAPAPKKGSKKAVTKAQKKDGKKRKRSRKESYSVYVYKVLKQVHPDTGISSKAMGIMNSFVNDIFERIAGEASRLAHYNKRSTITSREIQTAVRLLLPGELAKHAVSEGTKAVTKYTSSK:MAAAAAAGSGTPREEEGPAGEAAASQPQAPTSVPGARLSRLPLARVKALVKADPDVTLAGQEAIFILARAAELFVETIAKDAYCCAQQGKRKTLQRRDLDNAIEAVDEFAFLEGTLD	371
H2A_HUMAN-H2B_HUMAN__MED11_HUMAN__371	Q9P086	MSGRGKQGGKARAKAKTRSSRAGLQFPVGRVHRLLRKGNYAERVGAGAPVYLAAVLEYLTAEILELAGNAARDNKKTRIIPRHLQLAIRNDEELNKLLGKVTIAQGGVLPNIQAVLLPKKTESHHKAK:MPDPAKSAPAPKKGSKKAVTKAQKKDGKKRKRSRKESYSVYVYKVLKQVHPDTGISSKAMGIMNSFVNDIFERIAGEASRLAHYNKRSTITSREIQTAVRLLLPGELAKHAVSEGTKAVTKYTSSK:MATYSLANERLRALEDIEREIGAILQNAGTVILELSKEKTNERLLDRQAAAFTASVQHVEAELSAQIRYLTQVATGQPHEGSSYSSRKDCQMALKRVDYARLKLSDVARTCEQMLEN	371
H2A_HUMAN-H2B_HUMAN__RMACL_HUMAN__372	A0A3B3IU46	MSGRGKQGGKARAKAKTRSSRAGLQFPVGRVHRLLRKGNYAERVGAGAPVYLAAVLEYLTAEILELAGNAARDNKKTRIIPRHLQLAIRNDEELNKLLGKVTIAQGGVLPNIQAVLLPKKTESHHKAK:MPDPAKSAPAPKKGSKKAVTKAQKKDGKKRKRSRKESYSVYVYKVLKQVHPDTGISSKAMGIMNSFVNDIFERIAGEASRLAHYNKRSTITSREIQTAVRLLLPGELAKHAVSEGTKAVTKYTSSK:MTDTAEAVPNFEEMFASRFTENDKEYQEYLKRPPESPPIVEEWNSRAGGNQRNRGNRLQDNRQFRGRDNRWGWPSDNRSNQWHGRSWGNNYPQHRQEPYYPQQYGHYGYNQRPPYGYY	372
H2A_HUMAN-H2B_HUMAN__H2BN1_HUMAN__372	P0DW85	MSGRGKQGGKARAKAKTRSSRAGLQFPVGRVHRLLRKGNYAERVGAGAPVYLAAVLEYLTAEILELAGNAARDNKKTRIIPRHLQLAIRNDEELNKLLGKVTIAQGGVLPNIQAVLLPKKTESHHKAK:MPDPAKSAPAPKKGSKKAVTKAQKKDGKKRKRSRKESYSVYVYKVLKQVHPDTGISSKAMGIMNSFVNDIFERIAGEASRLAHYNKRSTITSREIQTAVRLLLPGELAKHAVSEGTKAVTKYTSSK:MYFICLNDLRFPKNKTELYFPVKKKHEWANSATGKKRRWRKKRRKEAYFSYMGKILKQIHPDFSGRSWVLYALGALNAWQLEWVSLEAFRLSFYNHRRAITGREILGAVKQRSSQKSF	372
H2A_HUMAN-H2B_HUMAN__MTPN_HUMAN__372	P58546	MSGRGKQGGKARAKAKTRSSRAGLQFPVGRVHRLLRKGNYAERVGAGAPVYLAAVLEYLTAEILELAGNAARDNKKTRIIPRHLQLAIRNDEELNKLLGKVTIAQGGVLPNIQAVLLPKKTESHHKAK:MPDPAKSAPAPKKGSKKAVTKAQKKDGKKRKRSRKESYSVYVYKVLKQVHPDTGISSKAMGIMNSFVNDIFERIAGEASRLAHYNKRSTITSREIQTAVRLLLPGELAKHAVSEGTKAVTKYTSSK:MCDKEFMWALKNGDLDEVKDYVAKGEDVNRTLEGGRKPLHYAADCGQLEILEFLLLKGADINAPDKHHITPLLSAVYEGHVSCVKLLLSKGADKTVKGPDGLTAFEATDNQAIKALLQ	372
H2A_HUMAN-H2B_HUMAN__SMD2_HUMAN__372	P62316	MSGRGKQGGKARAKAKTRSSRAGLQFPVGRVHRLLRKGNYAERVGAGAPVYLAAVLEYLTAEILELAGNAARDNKKTRIIPRHLQLAIRNDEELNKLLGKVTIAQGGVLPNIQAVLLPKKTESHHKAK:MPDPAKSAPAPKKGSKKAVTKAQKKDGKKRKRSRKESYSVYVYKVLKQVHPDTGISSKAMGIMNSFVNDIFERIAGEASRLAHYNKRSTITSREIQTAVRLLLPGELAKHAVSEGTKAVTKYTSSK:MSLLNKPKSEMTPEELQKREEEEFNTGPLSVLTQSVKNNTQVLINCRNNKKLLGRVKAFDRHCNMVLENVKEMWTEVPKSGKGKKKSKPVNKDRYISKMFLRGDSVIVVLRNPLIAGK	372
H2A_HUMAN-H2B_HUMAN__ELOB_HUMAN__372	Q15370	MSGRGKQGGKARAKAKTRSSRAGLQFPVGRVHRLLRKGNYAERVGAGAPVYLAAVLEYLTAEILELAGNAARDNKKTRIIPRHLQLAIRNDEELNKLLGKVTIAQGGVLPNIQAVLLPKKTESHHKAK:MPDPAKSAPAPKKGSKKAVTKAQKKDGKKRKRSRKESYSVYVYKVLKQVHPDTGISSKAMGIMNSFVNDIFERIAGEASRLAHYNKRSTITSREIQTAVRLLLPGELAKHAVSEGTKAVTKYTSSK:MDVFLMIRRHKTTIFTDAKESSTVFELKRIVEGILKRPPDEQRLYKDDQLLDDGKTLGECGFTSQTARPQAPATVGLAFRADDTFEALCIEPFSSPPELPDVMKPQDSGSSANEQAVQ	372
H2A_HUMAN-H2B_HUMAN__MIC13_HUMAN__372	Q5XKP0	MSGRGKQGGKARAKAKTRSSRAGLQFPVGRVHRLLRKGNYAERVGAGAPVYLAAVLEYLTAEILELAGNAARDNKKTRIIPRHLQLAIRNDEELNKLLGKVTIAQGGVLPNIQAVLLPKKTESHHKAK:MPDPAKSAPAPKKGSKKAVTKAQKKDGKKRKRSRKESYSVYVYKVLKQVHPDTGISSKAMGIMNSFVNDIFERIAGEASRLAHYNKRSTITSREIQTAVRLLLPGELAKHAVSEGTKAVTKYTSSK:MVARVWSLMRFLIKGSVAGGAVYLVYDQELLGPSDKSQAALQKAGEVVPPAMYQFSQYVCQQTGLQIPQLPAPPKIYFPIRDSWNAGIMTVMSALSVAPSKAREYSKEGWEYVKARTK	372
H2A_HUMAN-H2B_HUMAN__CHCH1_HUMAN__372	Q96BP2	MSGRGKQGGKARAKAKTRSSRAGLQFPVGRVHRLLRKGNYAERVGAGAPVYLAAVLEYLTAEILELAGNAARDNKKTRIIPRHLQLAIRNDEELNKLLGKVTIAQGGVLPNIQAVLLPKKTESHHKAK:MPDPAKSAPAPKKGSKKAVTKAQKKDGKKRKRSRKESYSVYVYKVLKQVHPDTGISSKAMGIMNSFVNDIFERIAGEASRLAHYNKRSTITSREIQTAVRLLLPGELAKHAVSEGTKAVTKYTSSK:MATPSLRGRLARFGNPRKPVLKPNKPLILANRVGERRREKGEATCITEMSVMMACWKQNEFRDDACRKEIQGFLDCAARAQEARKMRSIQETLGESGSLLPNKLNKLLQRFPNKPYLS	372
H2A_HUMAN-H2B_HUMAN__RAMAC_HUMAN__372	Q9BTL3	MSGRGKQGGKARAKAKTRSSRAGLQFPVGRVHRLLRKGNYAERVGAGAPVYLAAVLEYLTAEILELAGNAARDNKKTRIIPRHLQLAIRNDEELNKLLGKVTIAQGGVLPNIQAVLLPKKTESHHKAK:MPDPAKSAPAPKKGSKKAVTKAQKKDGKKRKRSRKESYSVYVYKVLKQVHPDTGISSKAMGIMNSFVNDIFERIAGEASRLAHYNKRSTITSREIQTAVRLLLPGELAKHAVSEGTKAVTKYTSSK:MTDTAEAVPKFEEMFASRFTENDKEYQEYLKRPPESPPIVEEWNSRAGGNQRNRGNRLQDNRQFRGRDNRWGWPSDNRSNQWHGRSWGNNYPQHRQEPYYPQQYGHYGYNQRPPYGYY	372
H2A_HUMAN-H2B_HUMAN__SSNA1_HUMAN__373	O43805	MSGRGKQGGKARAKAKTRSSRAGLQFPVGRVHRLLRKGNYAERVGAGAPVYLAAVLEYLTAEILELAGNAARDNKKTRIIPRHLQLAIRNDEELNKLLGKVTIAQGGVLPNIQAVLLPKKTESHHKAK:MPDPAKSAPAPKKGSKKAVTKAQKKDGKKRKRSRKESYSVYVYKVLKQVHPDTGISSKAMGIMNSFVNDIFERIAGEASRLAHYNKRSTITSREIQTAVRLLLPGELAKHAVSEGTKAVTKYTSSK:MTQQGAALQNYNNELVKCIEELCQKREELCRQIQEEEDEKQRLQNEVRQLTEKLARVNENLARKIASRNEFDRTIAETEAAYLKILESSQTLLSVLKREAGNLTKATAPDQKSSGGRDS	373
H2A_HUMAN-H2B_HUMAN__YPEL1_HUMAN__373	O60688	MSGRGKQGGKARAKAKTRSSRAGLQFPVGRVHRLLRKGNYAERVGAGAPVYLAAVLEYLTAEILELAGNAARDNKKTRIIPRHLQLAIRNDEELNKLLGKVTIAQGGVLPNIQAVLLPKKTESHHKAK:MPDPAKSAPAPKKGSKKAVTKAQKKDGKKRKRSRKESYSVYVYKVLKQVHPDTGISSKAMGIMNSFVNDIFERIAGEASRLAHYNKRSTITSREIQTAVRLLLPGELAKHAVSEGTKAVTKYTSSK:MVKMTKSKTFQAYLPNCHRTYSCIHCRAHLANHDELISKSFQGSQGRAYLFNSVVNVGCGPAEERVLLTGLHAVADIYCENCKTTLGWKYEHAFESSQKYKEGKFIIELAHMIKDNGWE	373
H2A_HUMAN-H2B_HUMAN__RS20_HUMAN__373	P60866	MSGRGKQGGKARAKAKTRSSRAGLQFPVGRVHRLLRKGNYAERVGAGAPVYLAAVLEYLTAEILELAGNAARDNKKTRIIPRHLQLAIRNDEELNKLLGKVTIAQGGVLPNIQAVLLPKKTESHHKAK:MPDPAKSAPAPKKGSKKAVTKAQKKDGKKRKRSRKESYSVYVYKVLKQVHPDTGISSKAMGIMNSFVNDIFERIAGEASRLAHYNKRSTITSREIQTAVRLLLPGELAKHAVSEGTKAVTKYTSSK:MAFKDTGKTPVEPEVAIHRIRITLTSRNVKSLEKVCADLIRGAKEKNLKVKGPVRMPTKTLRITTRKTPCGEGSKTWDRFQMRIHKRLIDLHSPSEIVKQITSISIEPGVEVEVTIADA	373
H2A_HUMAN-H2B_HUMAN__YPEL3_HUMAN__373	P61236	MSGRGKQGGKARAKAKTRSSRAGLQFPVGRVHRLLRKGNYAERVGAGAPVYLAAVLEYLTAEILELAGNAARDNKKTRIIPRHLQLAIRNDEELNKLLGKVTIAQGGVLPNIQAVLLPKKTESHHKAK:MPDPAKSAPAPKKGSKKAVTKAQKKDGKKRKRSRKESYSVYVYKVLKQVHPDTGISSKAMGIMNSFVNDIFERIAGEASRLAHYNKRSTITSREIQTAVRLLLPGELAKHAVSEGTKAVTKYTSSK:MVRISKPKTFQAYLDDCHRRYSCAHCRAHLANHDDLISKSFQGSQGRAYLFNSVVNVGCGPAEERVLLTGLHAVADIHCENCKTTLGWKYEQAFESSQKYKEGKYIIELNHMIKDNGWD	373
H2A_HUMAN-H2B_HUMAN__SMD1_HUMAN__373	P62314	MSGRGKQGGKARAKAKTRSSRAGLQFPVGRVHRLLRKGNYAERVGAGAPVYLAAVLEYLTAEILELAGNAARDNKKTRIIPRHLQLAIRNDEELNKLLGKVTIAQGGVLPNIQAVLLPKKTESHHKAK:MPDPAKSAPAPKKGSKKAVTKAQKKDGKKRKRSRKESYSVYVYKVLKQVHPDTGISSKAMGIMNSFVNDIFERIAGEASRLAHYNKRSTITSREIQTAVRLLLPGELAKHAVSEGTKAVTKYTSSK:MKLVRFLMKLSHETVTIELKNGTQVHGTITGVDVSMNTHLKAVKMTLKNREPVQLETLSIRGNNIRYFILPDSLPLDTLLVDVEPKVKSKKREAVAGRGRGRGRGRGRGRGRGRGGPRR	373
H2A_HUMAN-H2B_HUMAN__ID3_HUMAN__373	Q02535	MSGRGKQGGKARAKAKTRSSRAGLQFPVGRVHRLLRKGNYAERVGAGAPVYLAAVLEYLTAEILELAGNAARDNKKTRIIPRHLQLAIRNDEELNKLLGKVTIAQGGVLPNIQAVLLPKKTESHHKAK:MPDPAKSAPAPKKGSKKAVTKAQKKDGKKRKRSRKESYSVYVYKVLKQVHPDTGISSKAMGIMNSFVNDIFERIAGEASRLAHYNKRSTITSREIQTAVRLLLPGELAKHAVSEGTKAVTKYTSSK:MKALSPVRGCYEAVCCLSERSLAIARGRGKGPAAEEPLSLLDDMNHCYSRLRELVPGVPRGTQLSQVEILQRVIDYILDLQVVLAEPAPGPPDGPHLPIQTAELTPELVISNDKRSFCH	373
H2A_HUMAN-H2B_HUMAN__YPEL2_HUMAN__373	Q96QA6	MSGRGKQGGKARAKAKTRSSRAGLQFPVGRVHRLLRKGNYAERVGAGAPVYLAAVLEYLTAEILELAGNAARDNKKTRIIPRHLQLAIRNDEELNKLLGKVTIAQGGVLPNIQAVLLPKKTESHHKAK:MPDPAKSAPAPKKGSKKAVTKAQKKDGKKRKRSRKESYSVYVYKVLKQVHPDTGISSKAMGIMNSFVNDIFERIAGEASRLAHYNKRSTITSREIQTAVRLLLPGELAKHAVSEGTKAVTKYTSSK:MVKMTRSKTFQAYLPSCHRTYSCIHCRAHLANHDELISKSFQGSQGRAYLFNSVVNVGCGPAEERVLLTGLHAVADIYCENCKTTLGWKYEHAFESSQKYKEGKYIIELAHMIKDNGWD	373
H2A_HUMAN-H2B_HUMAN__CRBL2_HUMAN__374	O60519	MSGRGKQGGKARAKAKTRSSRAGLQFPVGRVHRLLRKGNYAERVGAGAPVYLAAVLEYLTAEILELAGNAARDNKKTRIIPRHLQLAIRNDEELNKLLGKVTIAQGGVLPNIQAVLLPKKTESHHKAK:MPDPAKSAPAPKKGSKKAVTKAQKKDGKKRKRSRKESYSVYVYKVLKQVHPDTGISSKAMGIMNSFVNDIFERIAGEASRLAHYNKRSTITSREIQTAVRLLLPGELAKHAVSEGTKAVTKYTSSK:MDDSKVVGGKVKKPGKRGRKPAKIDLKAKLERSRQSARECRARKKLRYQYLEELVSSRERAICALREELEMYKQWCMAMDQGKIPSEIKALLTGEEQNKSQQNSSRHTKAGKTDANSNSW	374
H2A_HUMAN-H2B_HUMAN__BEX4_HUMAN__374	Q9NWD9	MSGRGKQGGKARAKAKTRSSRAGLQFPVGRVHRLLRKGNYAERVGAGAPVYLAAVLEYLTAEILELAGNAARDNKKTRIIPRHLQLAIRNDEELNKLLGKVTIAQGGVLPNIQAVLLPKKTESHHKAK:MPDPAKSAPAPKKGSKKAVTKAQKKDGKKRKRSRKESYSVYVYKVLKQVHPDTGISSKAMGIMNSFVNDIFERIAGEASRLAHYNKRSTITSREIQTAVRLLLPGELAKHAVSEGTKAVTKYTSSK:MESKEELAANNLNGENAQQENEGGEQAPTQNEEESRHLGGGEGQKPGGNIRRGRVRRLVPNFRWAIPNRHIEHNEARDDVERFVGQMMEIKRKTREQQMRHYMRFQTPEPDNHYDFCLIP	374
H2A_HUMAN-H2B_HUMAN__SNUFL_HUMAN__375	B1AK76	MSGRGKQGGKARAKAKTRSSRAGLQFPVGRVHRLLRKGNYAERVGAGAPVYLAAVLEYLTAEILELAGNAARDNKKTRIIPRHLQLAIRNDEELNKLLGKVTIAQGGVLPNIQAVLLPKKTESHHKAK:MPDPAKSAPAPKKGSKKAVTKAQKKDGKKRKRSRKESYSVYVYKVLKQVHPDTGISSKAMGIMNSFVNDIFERIAGEASRLAHYNKRSTITSREIQTAVRLLLPGELAKHAVSEGTKAVTKYTSSK:MEQARDHLHLRWTTEQHMPEVEVQVKYRTAALSNQECQLYLRHSQQQQVLVVDFQAKLRQVFITETPRCGKKPYWNNEEAESKQNPGSIYCLLLLIRGGMSDSLIKREISNFEIVSKNKKN	375
H2A_HUMAN-H2B_HUMAN__ENSA_HUMAN__375	O43768	MSGRGKQGGKARAKAKTRSSRAGLQFPVGRVHRLLRKGNYAERVGAGAPVYLAAVLEYLTAEILELAGNAARDNKKTRIIPRHLQLAIRNDEELNKLLGKVTIAQGGVLPNIQAVLLPKKTESHHKAK:MPDPAKSAPAPKKGSKKAVTKAQKKDGKKRKRSRKESYSVYVYKVLKQVHPDTGISSKAMGIMNSFVNDIFERIAGEASRLAHYNKRSTITSREIQTAVRLLLPGELAKHAVSEGTKAVTKYTSSK:MSQKQEEENPAEETGEEKQDTQEKEGILPERAEEAKLKAKYPSLGQKPGGSDFLMKRLQKGQKYFDSGDYNMAKAKMKNKQLPSAGPDKNLVTGDHIPTPQDLPQRKSSLVTSKLAGGQVE	375
H2A_HUMAN-H2B_HUMAN__CTF8_HUMAN__375	P0CG13	MSGRGKQGGKARAKAKTRSSRAGLQFPVGRVHRLLRKGNYAERVGAGAPVYLAAVLEYLTAEILELAGNAARDNKKTRIIPRHLQLAIRNDEELNKLLGKVTIAQGGVLPNIQAVLLPKKTESHHKAK:MPDPAKSAPAPKKGSKKAVTKAQKKDGKKRKRSRKESYSVYVYKVLKQVHPDTGISSKAMGIMNSFVNDIFERIAGEASRLAHYNKRSTITSREIQTAVRLLLPGELAKHAVSEGTKAVTKYTSSK:MVQIVISSARAGGLAEWVLMELQGEIEARYSTGLAGNLLGDLHYTTEGIPVLIVGHHILYGKIIHLEKPFAVLVKHTPGDQDCDELGRETGTRYLVTALIKDKILFKTRPKPIITSVPKKV	375
H2A_HUMAN-H2B_HUMAN__RFA3_HUMAN__375	P35244	MSGRGKQGGKARAKAKTRSSRAGLQFPVGRVHRLLRKGNYAERVGAGAPVYLAAVLEYLTAEILELAGNAARDNKKTRIIPRHLQLAIRNDEELNKLLGKVTIAQGGVLPNIQAVLLPKKTESHHKAK:MPDPAKSAPAPKKGSKKAVTKAQKKDGKKRKRSRKESYSVYVYKVLKQVHPDTGISSKAMGIMNSFVNDIFERIAGEASRLAHYNKRSTITSREIQTAVRLLLPGELAKHAVSEGTKAVTKYTSSK:MVDMMDLPRSRINAGMLAQFIDKPVCFVGRLEKIHPTGKMFILSDGEGKNGTIELMEPLDEEISGIVEVVGRVTAKATILCTSYVQFKEDSHPFDLGLYNEAVKIIHDFPQFYPLGIVQHD	375
H2A_HUMAN-H2B_HUMAN__APC15_HUMAN__375	P60006	MSGRGKQGGKARAKAKTRSSRAGLQFPVGRVHRLLRKGNYAERVGAGAPVYLAAVLEYLTAEILELAGNAARDNKKTRIIPRHLQLAIRNDEELNKLLGKVTIAQGGVLPNIQAVLLPKKTESHHKAK:MPDPAKSAPAPKKGSKKAVTKAQKKDGKKRKRSRKESYSVYVYKVLKQVHPDTGISSKAMGIMNSFVNDIFERIAGEASRLAHYNKRSTITSREIQTAVRLLLPGELAKHAVSEGTKAVTKYTSSK:MSTLFPSLFPRVTETLWFNLDRPCVEETELQQQEQQHQAWLQSIAEKDNNLVPIGKPASEHYDDEEEEDDEDDEDSEEDSEDDEDMQDMDEMNDYNESPDDGEVNEVDMEGNEQDQDQWMI	375
H2A_HUMAN-H2B_HUMAN__YPEL5_HUMAN__375	P62699	MSGRGKQGGKARAKAKTRSSRAGLQFPVGRVHRLLRKGNYAERVGAGAPVYLAAVLEYLTAEILELAGNAARDNKKTRIIPRHLQLAIRNDEELNKLLGKVTIAQGGVLPNIQAVLLPKKTESHHKAK:MPDPAKSAPAPKKGSKKAVTKAQKKDGKKRKRSRKESYSVYVYKVLKQVHPDTGISSKAMGIMNSFVNDIFERIAGEASRLAHYNKRSTITSREIQTAVRLLLPGELAKHAVSEGTKAVTKYTSSK:MGRIFLDHIGGTRLFSCANCDTILTNRSELISTRFTGATGRAFLFNKVVNLQYSEVQDRVMLTGRHMVRDVSCKNCNSKLGWIYEFATEDSQRYKEGRVILERALVRESEGFEEHVPSDNS	375
H2A_HUMAN-H2B_HUMAN__HYPK_HUMAN__375	Q9NX55	MSGRGKQGGKARAKAKTRSSRAGLQFPVGRVHRLLRKGNYAERVGAGAPVYLAAVLEYLTAEILELAGNAARDNKKTRIIPRHLQLAIRNDEELNKLLGKVTIAQGGVLPNIQAVLLPKKTESHHKAK:MPDPAKSAPAPKKGSKKAVTKAQKKDGKKRKRSRKESYSVYVYKVLKQVHPDTGISSKAMGIMNSFVNDIFERIAGEASRLAHYNKRSTITSREIQTAVRLLLPGELAKHAVSEGTKAVTKYTSSK:MATEGDVELELETETSGPERPPEKPRKHDSGAADLERVTDYAEEKEIQSSNLETAMSVIGDRRSREQKAKQEREKELAKVTIKKEDLELIMTEMEISRAAAERSLREHMGNVVEALIALTN	375
H2A_HUMAN-H2B_HUMAN__H2BK1_HUMAN__376	A0A2R8Y619	MSGRGKQGGKARAKAKTRSSRAGLQFPVGRVHRLLRKGNYAERVGAGAPVYLAAVLEYLTAEILELAGNAARDNKKTRIIPRHLQLAIRNDEELNKLLGKVTIAQGGVLPNIQAVLLPKKTESHHKAK:MPDPAKSAPAPKKGSKKAVTKAQKKDGKKRKRSRKESYSVYVYKVLKQVHPDTGISSKAMGIMNSFVNDIFERIAGEASRLAHYNKRSTITSREIQTAVRLLLPGELAKHAVSEGTKAVTKYTSSK:MSAEYGQRQQPGGRGGRSSGNKKSKKRCRRKESYSMYIYKVLKQVHPDIGISAKAMSIMNSFVNDVFEQLACEAARLAQYSGRTTLTSREVQTAVRLLLPGELAKHAVSEGTKAVTKYTSSK	376
H2A_HUMAN-H2B_HUMAN__LYRM1_HUMAN__376	O43325	MSGRGKQGGKARAKAKTRSSRAGLQFPVGRVHRLLRKGNYAERVGAGAPVYLAAVLEYLTAEILELAGNAARDNKKTRIIPRHLQLAIRNDEELNKLLGKVTIAQGGVLPNIQAVLLPKKTESHHKAK:MPDPAKSAPAPKKGSKKAVTKAQKKDGKKRKRSRKESYSVYVYKVLKQVHPDTGISSKAMGIMNSFVNDIFERIAGEASRLAHYNKRSTITSREIQTAVRLLLPGELAKHAVSEGTKAVTKYTSSK:MTTATRQEVLGLYRSIFRLARKWQATSGQMEDTIKEKQYILNEARTLFRKNKNLTDTDLIKQCIDECTARIEIGLHYKIPYPRPIHLPPMGLTPLRGRGLRSQEKLRKLSKPVYLRSHDEVS	376
H2A_HUMAN-H2B_HUMAN__RPC22_HUMAN__376	P0DPB5	MSGRGKQGGKARAKAKTRSSRAGLQFPVGRVHRLLRKGNYAERVGAGAPVYLAAVLEYLTAEILELAGNAARDNKKTRIIPRHLQLAIRNDEELNKLLGKVTIAQGGVLPNIQAVLLPKKTESHHKAK:MPDPAKSAPAPKKGSKKAVTKAQKKDGKKRKRSRKESYSVYVYKVLKQVHPDTGISSKAMGIMNSFVNDIFERIAGEASRLAHYNKRSTITSREIQTAVRLLLPGELAKHAVSEGTKAVTKYTSSK:MEEDQELERKAIEELLKEAKRGKTRAETMGPMGWMKCPLASTNKRFLINTIKNTLPSHKEQDHEQKEGDKEPAKSQAQKEENPKKHRSHPYKHSFRARGSASYSPPRKRSSQDKYEKRSNRR	376
H2A_HUMAN-H2B_HUMAN__IFI27_HUMAN__376	P40305	MSGRGKQGGKARAKAKTRSSRAGLQFPVGRVHRLLRKGNYAERVGAGAPVYLAAVLEYLTAEILELAGNAARDNKKTRIIPRHLQLAIRNDEELNKLLGKVTIAQGGVLPNIQAVLLPKKTESHHKAK:MPDPAKSAPAPKKGSKKAVTKAQKKDGKKRKRSRKESYSVYVYKVLKQVHPDTGISSKAMGIMNSFVNDIFERIAGEASRLAHYNKRSTITSREIQTAVRLLLPGELAKHAVSEGTKAVTKYTSSK:MEASALTSSAVTSVAKVVRVASGSAVVLPLARIATVVIGGVVAMAAVPMVLSAMGFTAAGIASSSIAAKMMSAAAIANGGGVASGSLVATLQSLGATGLSGLTKFILGSIGSAIAAVIARFY	376
H2A_HUMAN-H2B_HUMAN__SAM13_HUMAN__376	Q5VXD3	MSGRGKQGGKARAKAKTRSSRAGLQFPVGRVHRLLRKGNYAERVGAGAPVYLAAVLEYLTAEILELAGNAARDNKKTRIIPRHLQLAIRNDEELNKLLGKVTIAQGGVLPNIQAVLLPKKTESHHKAK:MPDPAKSAPAPKKGSKKAVTKAQKKDGKKRKRSRKESYSVYVYKVLKQVHPDTGISSKAMGIMNSFVNDIFERIAGEASRLAHYNKRSTITSREIQTAVRLLLPGELAKHAVSEGTKAVTKYTSSK:MANSLLEGVFAEVKEPCSLPMLSVDMENKENGSVGVKNSMENGRPPDPADWAVMDVVNYFRTVGFEEQASAFQEQEIDGKSLLLMTRNDVLTGLQLKLGPALKIYEYHVKPLQTKHLKNNSS	376
H2A_HUMAN-H2B_HUMAN__RL35_HUMAN__377	P42766	MSGRGKQGGKARAKAKTRSSRAGLQFPVGRVHRLLRKGNYAERVGAGAPVYLAAVLEYLTAEILELAGNAARDNKKTRIIPRHLQLAIRNDEELNKLLGKVTIAQGGVLPNIQAVLLPKKTESHHKAK:MPDPAKSAPAPKKGSKKAVTKAQKKDGKKRKRSRKESYSVYVYKVLKQVHPDTGISSKAMGIMNSFVNDIFERIAGEASRLAHYNKRSTITSREIQTAVRLLLPGELAKHAVSEGTKAVTKYTSSK:MAKIKARDLRGKKKEELLKQLDDLKVELSQLRVAKVTGGAASKLSKIRVVRKSIARVLTVINQTQKENLRKFYKGKKYKPLDLRPKKTRAMRRRLNKHEENLKTKKQQRKERLYPLRKYAVKA	377
H2A_HUMAN-H2B_HUMAN__CK071_HUMAN__377	Q6IPW1	MSGRGKQGGKARAKAKTRSSRAGLQFPVGRVHRLLRKGNYAERVGAGAPVYLAAVLEYLTAEILELAGNAARDNKKTRIIPRHLQLAIRNDEELNKLLGKVTIAQGGVLPNIQAVLLPKKTESHHKAK:MPDPAKSAPAPKKGSKKAVTKAQKKDGKKRKRSRKESYSVYVYKVLKQVHPDTGISSKAMGIMNSFVNDIFERIAGEASRLAHYNKRSTITSREIQTAVRLLLPGELAKHAVSEGTKAVTKYTSSK:MALNNVSLSSGDQRSRVAYRSSHGDLRPRASALAMVSGDGFLVSRPEAIHLGPRQAVRPSVRAESRRVDGGGRSPREPDGRGRSRQARFSPYPIPAVEPDLLRSVLQQRLIALGGVIAARISV	377
H2A_HUMAN-H2B_HUMAN__RM52_HUMAN__377	Q86TS9	MSGRGKQGGKARAKAKTRSSRAGLQFPVGRVHRLLRKGNYAERVGAGAPVYLAAVLEYLTAEILELAGNAARDNKKTRIIPRHLQLAIRNDEELNKLLGKVTIAQGGVLPNIQAVLLPKKTESHHKAK:MPDPAKSAPAPKKGSKKAVTKAQKKDGKKRKRSRKESYSVYVYKVLKQVHPDTGISSKAMGIMNSFVNDIFERIAGEASRLAHYNKRSTITSREIQTAVRLLLPGELAKHAVSEGTKAVTKYTSSK:MAALGTVLFTGVRRLHCSVAAWAGGQWRLQQGLAANPSGYGPLTELPDWSYADGRPAPPMKGQLRRKAERETFARRVVLLSQEMDAGLQAWQLRQQKLQEEQRKQENALKPKGASLKSPLPSQ	377
H2A_HUMAN-H2B_HUMAN__TEN1L_HUMAN__377	Q86WV5	MSGRGKQGGKARAKAKTRSSRAGLQFPVGRVHRLLRKGNYAERVGAGAPVYLAAVLEYLTAEILELAGNAARDNKKTRIIPRHLQLAIRNDEELNKLLGKVTIAQGGVLPNIQAVLLPKKTESHHKAK:MPDPAKSAPAPKKGSKKAVTKAQKKDGKKRKRSRKESYSVYVYKVLKQVHPDTGISSKAMGIMNSFVNDIFERIAGEASRLAHYNKRSTITSREIQTAVRLLLPGELAKHAVSEGTKAVTKYTSSK:MMLPKPGTYYLPWEVSAGQVPDGSTLRTFGRLCLYDMIQSRVTLMAQHGSDQHQVLVCTKLVEPFHAQVGSLYIVLGELQHQQDRGSVVKARVLTCVEGMNLPLLEQAIREQRLYKQERGGSQ	377
H2A_HUMAN-H2B_HUMAN__LSM10_HUMAN__377	Q969L4	MSGRGKQGGKARAKAKTRSSRAGLQFPVGRVHRLLRKGNYAERVGAGAPVYLAAVLEYLTAEILELAGNAARDNKKTRIIPRHLQLAIRNDEELNKLLGKVTIAQGGVLPNIQAVLLPKKTESHHKAK:MPDPAKSAPAPKKGSKKAVTKAQKKDGKKRKRSRKESYSVYVYKVLKQVHPDTGISSKAMGIMNSFVNDIFERIAGEASRLAHYNKRSTITSREIQTAVRLLLPGELAKHAVSEGTKAVTKYTSSK:MAVSHSVKERTISENSLIILLQGLQGRVTTVDLRDESVAHGRIDNVDAFMNIRLAKVTYTDRWGHQVKLDDLFVTGRNVRYVHIPDDVNITSTIEQQLQIIHRVRNFGGKGQGRWEFPPKNCK	377
H2A_HUMAN-H2B_HUMAN__TEX12_HUMAN__377	Q9BXU0	MSGRGKQGGKARAKAKTRSSRAGLQFPVGRVHRLLRKGNYAERVGAGAPVYLAAVLEYLTAEILELAGNAARDNKKTRIIPRHLQLAIRNDEELNKLLGKVTIAQGGVLPNIQAVLLPKKTESHHKAK:MPDPAKSAPAPKKGSKKAVTKAQKKDGKKRKRSRKESYSVYVYKVLKQVHPDTGISSKAMGIMNSFVNDIFERIAGEASRLAHYNKRSTITSREIQTAVRLLLPGELAKHAVSEGTKAVTKYTSSK:MMANHLVKPDNRNCKRPRELESPVPDSPQLSSLGKSDSSFSEISGLFYKDEALEKDLNDVSKEINLMLSTYAKLLSERAAVDASYIDEIDELFKEANAIENFLIQKREFLRQRFTVIANTLHR	377
H2A_HUMAN-H2B_HUMAN__TX1B3_HUMAN__378	O14907	MSGRGKQGGKARAKAKTRSSRAGLQFPVGRVHRLLRKGNYAERVGAGAPVYLAAVLEYLTAEILELAGNAARDNKKTRIIPRHLQLAIRNDEELNKLLGKVTIAQGGVLPNIQAVLLPKKTESHHKAK:MPDPAKSAPAPKKGSKKAVTKAQKKDGKKRKRSRKESYSVYVYKVLKQVHPDTGISSKAMGIMNSFVNDIFERIAGEASRLAHYNKRSTITSREIQTAVRLLLPGELAKHAVSEGTKAVTKYTSSK:MSYIPGQPVTAVVQRVEIHKLRQGENLILGFSIGGGIDQDPSQNPFSEDKTDKGIYVTRVSEGGPAEIAGLQIGDKIMQVNGWDMTMVTHDQARKRLTKRSEEVVRLLVTRQSLQKAVQQSMLS	378
H2A_HUMAN-H2B_HUMAN__RPP14_HUMAN__378	O95059	MSGRGKQGGKARAKAKTRSSRAGLQFPVGRVHRLLRKGNYAERVGAGAPVYLAAVLEYLTAEILELAGNAARDNKKTRIIPRHLQLAIRNDEELNKLLGKVTIAQGGVLPNIQAVLLPKKTESHHKAK:MPDPAKSAPAPKKGSKKAVTKAQKKDGKKRKRSRKESYSVYVYKVLKQVHPDTGISSKAMGIMNSFVNDIFERIAGEASRLAHYNKRSTITSREIQTAVRLLLPGELAKHAVSEGTKAVTKYTSSK:MPAPAATYERVVYKNPSEYHYMKVCLEFQDCGVGLNAAQFKQLLISAVKDLFGEVDAALPLDILTYEEKTLSAILRICSSGLVKLWSSLTLLGSYKGKKCAFRVIQVSPFLLALSGNSRELVLD	378
H2A_HUMAN-H2B_HUMAN__MAGA5_HUMAN__378	P43359	MSGRGKQGGKARAKAKTRSSRAGLQFPVGRVHRLLRKGNYAERVGAGAPVYLAAVLEYLTAEILELAGNAARDNKKTRIIPRHLQLAIRNDEELNKLLGKVTIAQGGVLPNIQAVLLPKKTESHHKAK:MPDPAKSAPAPKKGSKKAVTKAQKKDGKKRKRSRKESYSVYVYKVLKQVHPDTGISSKAMGIMNSFVNDIFERIAGEASRLAHYNKRSTITSREIQTAVRLLLPGELAKHAVSEGTKAVTKYTSSK:MSLEQKSQHCKPEEGLDTQEEALGLVGVQAATTEEQEAVSSSSPLVPGTLGEVPAAGSPGPLKSPQGASAIPTAIDFTLWRQSIKGSSNQEEEGPSTSPDPESVFRAALSKKVADLIHFLLLKY	378
H2A_HUMAN-H2B_HUMAN__TAF13_HUMAN__378	Q15543	MSGRGKQGGKARAKAKTRSSRAGLQFPVGRVHRLLRKGNYAERVGAGAPVYLAAVLEYLTAEILELAGNAARDNKKTRIIPRHLQLAIRNDEELNKLLGKVTIAQGGVLPNIQAVLLPKKTESHHKAK:MPDPAKSAPAPKKGSKKAVTKAQKKDGKKRKRSRKESYSVYVYKVLKQVHPDTGISSKAMGIMNSFVNDIFERIAGEASRLAHYNKRSTITSREIQTAVRLLLPGELAKHAVSEGTKAVTKYTSSK:MADEEEDPTFEEENEEIGGGAEGGQGKRKRLFSKELRCMMYGFGDDQNPYTESVDILEDLVIEFITEMTHKAMSIGRQGRVQVEDIVFLIRKDPRKFARVKDLLTMNEELKRARKAFDEANYGS	378
H2A_HUMAN-H2B_HUMAN__MAFIP_HUMAN__378	Q8WZ33	MSGRGKQGGKARAKAKTRSSRAGLQFPVGRVHRLLRKGNYAERVGAGAPVYLAAVLEYLTAEILELAGNAARDNKKTRIIPRHLQLAIRNDEELNKLLGKVTIAQGGVLPNIQAVLLPKKTESHHKAK:MPDPAKSAPAPKKGSKKAVTKAQKKDGKKRKRSRKESYSVYVYKVLKQVHPDTGISSKAMGIMNSFVNDIFERIAGEASRLAHYNKRSTITSREIQTAVRLLLPGELAKHAVSEGTKAVTKYTSSK:MLCPRAAFLVGSFHGVFPGPPASSHWEFWVPSTPVGAYFCPPQPQLTPPNTPKLVSEVEELYKSITALREKLLQAEQSLRNLKDIHMSLEKDVTAMTNSVFIDRQKCMAHRTCYPTILQLAGYQ	378
H2A_HUMAN-H2B_HUMAN__T53G3_HUMAN__378	Q9ULZ0	MSGRGKQGGKARAKAKTRSSRAGLQFPVGRVHRLLRKGNYAERVGAGAPVYLAAVLEYLTAEILELAGNAARDNKKTRIIPRHLQLAIRNDEELNKLLGKVTIAQGGVLPNIQAVLLPKKTESHHKAK:MPDPAKSAPAPKKGSKKAVTKAQKKDGKKRKRSRKESYSVYVYKVLKQVHPDTGISSKAMGIMNSFVNDIFERIAGEASRLAHYNKRSTITSREIQTAVRLLLPGELAKHAVSEGTKAVTKYTSSK:MRASPCISQPAASWHPRPSALRPTAGSGPDTRTPGTVEDGSAPCPAFRSPAVSPCGEEPCCFQISPAEETLELGRLVSPGNCDTLSPRAAGFYACHVRSLIPCRSTKGRWPLTASAAGLSSFSG	378
H2A_HUMAN-H2B_HUMAN__PDCD5_HUMAN__379	O14737	MSGRGKQGGKARAKAKTRSSRAGLQFPVGRVHRLLRKGNYAERVGAGAPVYLAAVLEYLTAEILELAGNAARDNKKTRIIPRHLQLAIRNDEELNKLLGKVTIAQGGVLPNIQAVLLPKKTESHHKAK:MPDPAKSAPAPKKGSKKAVTKAQKKDGKKRKRSRKESYSVYVYKVLKQVHPDTGISSKAMGIMNSFVNDIFERIAGEASRLAHYNKRSTITSREIQTAVRLLLPGELAKHAVSEGTKAVTKYTSSK:MADEELEALRRQRLAELQAKHGDPGDAAQQEAKHREAEMRNSILAQVLDQSARARLSNLALVKPEKTKAVENYLIQMARYGQLSEKVSEQGLIEILKKVSQQTEKTTTVKFNRRKVMDSDEDDDY	379
H2A_HUMAN-H2B_HUMAN__BRI3_HUMAN__379	O95415	MSGRGKQGGKARAKAKTRSSRAGLQFPVGRVHRLLRKGNYAERVGAGAPVYLAAVLEYLTAEILELAGNAARDNKKTRIIPRHLQLAIRNDEELNKLLGKVTIAQGGVLPNIQAVLLPKKTESHHKAK:MPDPAKSAPAPKKGSKKAVTKAQKKDGKKRKRSRKESYSVYVYKVLKQVHPDTGISSKAMGIMNSFVNDIFERIAGEASRLAHYNKRSTITSREIQTAVRLLLPGELAKHAVSEGTKAVTKYTSSK:MDHKPLLQERPPAYNLEAGQGDYACGPHGYGAIPAAPPPPPYPYLVTGIPTHHPRVYNIHSRTVTRYPANSIVVVGGCPVCRVGVLEDCFTFLGIFLAIILFPFGFICCFALRKRRCPNCGATFA	379
H2A_HUMAN-H2B_HUMAN__RPB9_HUMAN__379	P36954	MSGRGKQGGKARAKAKTRSSRAGLQFPVGRVHRLLRKGNYAERVGAGAPVYLAAVLEYLTAEILELAGNAARDNKKTRIIPRHLQLAIRNDEELNKLLGKVTIAQGGVLPNIQAVLLPKKTESHHKAK:MPDPAKSAPAPKKGSKKAVTKAQKKDGKKRKRSRKESYSVYVYKVLKQVHPDTGISSKAMGIMNSFVNDIFERIAGEASRLAHYNKRSTITSREIQTAVRLLLPGELAKHAVSEGTKAVTKYTSSK:MEPDGTYEPGFVGIRFCQECNNMLYPKEDKENRILLYACRNCDYQQEADNSCIYVNKITHEVDELTQIIADVSQDPTLPRTEDHPCQKCGHKEAVFFQSHSARAEDAMRLYYVCTAPHCGHRWTE	379
H2A_HUMAN-H2B_HUMAN__RS25_HUMAN__379	P62851	MSGRGKQGGKARAKAKTRSSRAGLQFPVGRVHRLLRKGNYAERVGAGAPVYLAAVLEYLTAEILELAGNAARDNKKTRIIPRHLQLAIRNDEELNKLLGKVTIAQGGVLPNIQAVLLPKKTESHHKAK:MPDPAKSAPAPKKGSKKAVTKAQKKDGKKRKRSRKESYSVYVYKVLKQVHPDTGISSKAMGIMNSFVNDIFERIAGEASRLAHYNKRSTITSREIQTAVRLLLPGELAKHAVSEGTKAVTKYTSSK:MPPKDDKKKKDAGKSAKKDKDPVNKSGGKAKKKKWSKGKVRDKLNNLVLFDKATYDKLCKEVPNYKLITPAVVSERLKIRGSLARAALQELLSKGLIKLVSKHRAQVIYTRNTKGGDAPAAGEDA	379
H2A_HUMAN-H2B_HUMAN__BATF_HUMAN__379	Q16520	MSGRGKQGGKARAKAKTRSSRAGLQFPVGRVHRLLRKGNYAERVGAGAPVYLAAVLEYLTAEILELAGNAARDNKKTRIIPRHLQLAIRNDEELNKLLGKVTIAQGGVLPNIQAVLLPKKTESHHKAK:MPDPAKSAPAPKKGSKKAVTKAQKKDGKKRKRSRKESYSVYVYKVLKQVHPDTGISSKAMGIMNSFVNDIFERIAGEASRLAHYNKRSTITSREIQTAVRLLLPGELAKHAVSEGTKAVTKYTSSK:MPHSSDSSDSSFSRSPPPGKQDSSDDVRRVQRREKNRIAAQKSRQRQTQKADTLHLESEDLEKQNAALRKEIKQLTEELKYFTSVLNSHEPLCSVLAASTPSPPEVVYSAHAFHQPHVSSPRFQP	379
H2A_HUMAN-H2B_HUMAN__CN177_HUMAN__379	Q52M58	MSGRGKQGGKARAKAKTRSSRAGLQFPVGRVHRLLRKGNYAERVGAGAPVYLAAVLEYLTAEILELAGNAARDNKKTRIIPRHLQLAIRNDEELNKLLGKVTIAQGGVLPNIQAVLLPKKTESHHKAK:MPDPAKSAPAPKKGSKKAVTKAQKKDGKKRKRSRKESYSVYVYKVLKQVHPDTGISSKAMGIMNSFVNDIFERIAGEASRLAHYNKRSTITSREIQTAVRLLLPGELAKHAVSEGTKAVTKYTSSK:MHRKEPGARLEATRGAARPHKQGTKPMITRPSVSQLGEGKCPSSQHLQSLRHNKQHALTLTKARCCGECSTCFCTEEKSECQRHEETSPGSCNHQIMSASTISAFCATPRFKQLFKGTVEQMSQM	379
H2A_HUMAN-H2B_HUMAN__COA6_HUMAN__379	Q5JTJ3	MSGRGKQGGKARAKAKTRSSRAGLQFPVGRVHRLLRKGNYAERVGAGAPVYLAAVLEYLTAEILELAGNAARDNKKTRIIPRHLQLAIRNDEELNKLLGKVTIAQGGVLPNIQAVLLPKKTESHHKAK:MPDPAKSAPAPKKGSKKAVTKAQKKDGKKRKRSRKESYSVYVYKVLKQVHPDTGISSKAMGIMNSFVNDIFERIAGEASRLAHYNKRSTITSREIQTAVRLLLPGELAKHAVSEGTKAVTKYTSSK:MGPGGPLLSPSRGFLLCKTGWHSNRLLGDCGPHTPVSTALSFIAVGMAAPSMKERQVCWGARDEYWKCLDENLEDASQCKKLRSSFESSCPQQWIKYFDKRRDYLKFKEKFEAGQFEPSETTAKS	379
H2A_HUMAN-H2B_HUMAN__NEPR1_HUMAN__379	Q8N9A8	MSGRGKQGGKARAKAKTRSSRAGLQFPVGRVHRLLRKGNYAERVGAGAPVYLAAVLEYLTAEILELAGNAARDNKKTRIIPRHLQLAIRNDEELNKLLGKVTIAQGGVLPNIQAVLLPKKTESHHKAK:MPDPAKSAPAPKKGSKKAVTKAQKKDGKKRKRSRKESYSVYVYKVLKQVHPDTGISSKAMGIMNSFVNDIFERIAGEASRLAHYNKRSTITSREIQTAVRLLLPGELAKHAVSEGTKAVTKYTSSK:MNSLEQAEDLKAFERRLTEYIHCLQPATGRWRMLLIVVSVCTATGAWNWLIDPETQKVSFFTSLWNHPFFTISCITLIGLFFAGIHKRVVAPSIIAARCRTVLAEYNMSCDDTGKLILKPRPHVQ	379
H2A_HUMAN-H2B_HUMAN__LSMD1_HUMAN__379	Q9BRA0	MSGRGKQGGKARAKAKTRSSRAGLQFPVGRVHRLLRKGNYAERVGAGAPVYLAAVLEYLTAEILELAGNAARDNKKTRIIPRHLQLAIRNDEELNKLLGKVTIAQGGVLPNIQAVLLPKKTESHHKAK:MPDPAKSAPAPKKGSKKAVTKAQKKDGKKRKRSRKESYSVYVYKVLKQVHPDTGISSKAMGIMNSFVNDIFERIAGEASRLAHYNKRSTITSREIQTAVRLLLPGELAKHAVSEGTKAVTKYTSSK:MAGAGPTMLLREENGCCSRRQSSSSAGDSDGEREDSAAERARQQLEALLNKTMRIRMTDGRTLVGCFLCTDRDCNVILGSAQEFLKPSDSFSAGEPRVLGLAMVPGHHIVSIEVQRESLTGPPYL	379
H2A_HUMAN-H2B_HUMAN__BEX1_HUMAN__379	Q9HBH7	MSGRGKQGGKARAKAKTRSSRAGLQFPVGRVHRLLRKGNYAERVGAGAPVYLAAVLEYLTAEILELAGNAARDNKKTRIIPRHLQLAIRNDEELNKLLGKVTIAQGGVLPNIQAVLLPKKTESHHKAK:MPDPAKSAPAPKKGSKKAVTKAQKKDGKKRKRSRKESYSVYVYKVLKQVHPDTGISSKAMGIMNSFVNDIFERIAGEASRLAHYNKRSTITSREIQTAVRLLLPGELAKHAVSEGTKAVTKYTSSK:MESKEKRAVNSLSMENANQENEEKEQVANKGEPLALPLDAGEYCVPRGNRRRFRVRQPILQYRWDMMHRLGEPQARMREENMERIGEEVRQLMEKLREKQLSHSLRAVSTDPPHHDHHDEFCLMP	379
H2A_HUMAN-H2B_HUMAN__PHP14_HUMAN__379	Q9NRX4	MSGRGKQGGKARAKAKTRSSRAGLQFPVGRVHRLLRKGNYAERVGAGAPVYLAAVLEYLTAEILELAGNAARDNKKTRIIPRHLQLAIRNDEELNKLLGKVTIAQGGVLPNIQAVLLPKKTESHHKAK:MPDPAKSAPAPKKGSKKAVTKAQKKDGKKRKRSRKESYSVYVYKVLKQVHPDTGISSKAMGIMNSFVNDIFERIAGEASRLAHYNKRSTITSREIQTAVRLLLPGELAKHAVSEGTKAVTKYTSSK:MAVADLALIPDVDIDSDGVFKYVLIRVHSAPRSGAPAAESKEIVRGYKWAEYHADIYDKVSGDMQKQGCDCECLGGGRISHQSQDKKIHVYGYSMAYGPAQHAISTEKIKAKYPDYEVTWANDGY	379
H2A_HUMAN-H2B_HUMAN__TR112_HUMAN__379	Q9UI30	MSGRGKQGGKARAKAKTRSSRAGLQFPVGRVHRLLRKGNYAERVGAGAPVYLAAVLEYLTAEILELAGNAARDNKKTRIIPRHLQLAIRNDEELNKLLGKVTIAQGGVLPNIQAVLLPKKTESHHKAK:MPDPAKSAPAPKKGSKKAVTKAQKKDGKKRKRSRKESYSVYVYKVLKQVHPDTGISSKAMGIMNSFVNDIFERIAGEASRLAHYNKRSTITSREIQTAVRLLLPGELAKHAVSEGTKAVTKYTSSK:MKLLTHNLLSSHVRGVGSRGFPLRLQATEVRICPVEFNPNFVARMIPKVEWSAFLEAADNLRLIQVPKGPVEGYEENEEFLRTMHHLLLEVEVIEGTLQCPESGRMFPISRGIPNMLLSEEETES	379
H2A_HUMAN-H2B_HUMAN__SF3B6_HUMAN__379	Q9Y3B4	MSGRGKQGGKARAKAKTRSSRAGLQFPVGRVHRLLRKGNYAERVGAGAPVYLAAVLEYLTAEILELAGNAARDNKKTRIIPRHLQLAIRNDEELNKLLGKVTIAQGGVLPNIQAVLLPKKTESHHKAK:MPDPAKSAPAPKKGSKKAVTKAQKKDGKKRKRSRKESYSVYVYKVLKQVHPDTGISSKAMGIMNSFVNDIFERIAGEASRLAHYNKRSTITSREIQTAVRLLLPGELAKHAVSEGTKAVTKYTSSK:MAMQAAKRANIRLPPEVNRILYIRNLPYKITAEEMYDIFGKYGPIRQIRVGNTPETRGTAYVVYEDIFDAKNACDHLSGFNVCNRYLVVLYYNANRAFQKMDTKKKEEQLKLLKEKYGINTDPPK	379
H2A_HUMAN-H2B_HUMAN__H2B1K_HUMAN__380	O60814	MSGRGKQGGKARAKAKTRSSRAGLQFPVGRVHRLLRKGNYAERVGAGAPVYLAAVLEYLTAEILELAGNAARDNKKTRIIPRHLQLAIRNDEELNKLLGKVTIAQGGVLPNIQAVLLPKKTESHHKAK:MPDPAKSAPAPKKGSKKAVTKAQKKDGKKRKRSRKESYSVYVYKVLKQVHPDTGISSKAMGIMNSFVNDIFERIAGEASRLAHYNKRSTITSREIQTAVRLLLPGELAKHAVSEGTKAVTKYTSSK:MPEPAKSAPAPKKGSKKAVTKAQKKDGKKRKRSRKESYSVYVYKVLKQVHPDTGISSKAMGIMNSFVNDIFERIAGEASRLAHYNKRSTITSREIQTAVRLLLPGELAKHAVSEGTKAVTKYTSAK	380
H2A_HUMAN-H2B_HUMAN__PP1RB_HUMAN__380	O60927	MSGRGKQGGKARAKAKTRSSRAGLQFPVGRVHRLLRKGNYAERVGAGAPVYLAAVLEYLTAEILELAGNAARDNKKTRIIPRHLQLAIRNDEELNKLLGKVTIAQGGVLPNIQAVLLPKKTESHHKAK:MPDPAKSAPAPKKGSKKAVTKAQKKDGKKRKRSRKESYSVYVYKVLKQVHPDTGISSKAMGIMNSFVNDIFERIAGEASRLAHYNKRSTITSREIQTAVRLLLPGELAKHAVSEGTKAVTKYTSSK:MAEAGAGLSETVTETTVTVTTEPENRSLTIKLRKRKPEKKVEWTSDTVDNEHMGRRSSKCCCIYEKPRAFGESSTESDEEEEEGCGHTHCVRGHRKGRRRATLGPTPTTPPQPPDPSQPPPGPMQH	380
H2A_HUMAN-H2B_HUMAN__CDKA2_HUMAN__380	O75956	MSGRGKQGGKARAKAKTRSSRAGLQFPVGRVHRLLRKGNYAERVGAGAPVYLAAVLEYLTAEILELAGNAARDNKKTRIIPRHLQLAIRNDEELNKLLGKVTIAQGGVLPNIQAVLLPKKTESHHKAK:MPDPAKSAPAPKKGSKKAVTKAQKKDGKKRKRSRKESYSVYVYKVLKQVHPDTGISSKAMGIMNSFVNDIFERIAGEASRLAHYNKRSTITSREIQTAVRLLLPGELAKHAVSEGTKAVTKYTSSK:MSYKPIAPAPSSTPGSSTPGPGTPVPTGSVPSPSGSVPGAGAPFRPLFNDFGPPSMGYVQAMKPPGAQGSQSTYTDLLSVIEEMGKEIRPTYAGSKSAMERLKRGIIHARALVRECLAETERNART	380
H2A_HUMAN-H2B_HUMAN__H2B1J_HUMAN__380	P06899	MSGRGKQGGKARAKAKTRSSRAGLQFPVGRVHRLLRKGNYAERVGAGAPVYLAAVLEYLTAEILELAGNAARDNKKTRIIPRHLQLAIRNDEELNKLLGKVTIAQGGVLPNIQAVLLPKKTESHHKAK:MPDPAKSAPAPKKGSKKAVTKAQKKDGKKRKRSRKESYSVYVYKVLKQVHPDTGISSKAMGIMNSFVNDIFERIAGEASRLAHYNKRSTITSREIQTAVRLLLPGELAKHAVSEGTKAVTKYTSSK:MPEPAKSAPAPKKGSKKAVTKAQKKDGKKRKRSRKESYSIYVYKVLKQVHPDTGISSKAMGIMNSFVNDIFERIAGEASRLAHYNKRSTITSREIQTAVRLLLPGELAKHAVSEGTKAVTKYTSAK	380
H2A_HUMAN-H2B_HUMAN__H2B1O_HUMAN__380	P23527	MSGRGKQGGKARAKAKTRSSRAGLQFPVGRVHRLLRKGNYAERVGAGAPVYLAAVLEYLTAEILELAGNAARDNKKTRIIPRHLQLAIRNDEELNKLLGKVTIAQGGVLPNIQAVLLPKKTESHHKAK:MPDPAKSAPAPKKGSKKAVTKAQKKDGKKRKRSRKESYSVYVYKVLKQVHPDTGISSKAMGIMNSFVNDIFERIAGEASRLAHYNKRSTITSREIQTAVRLLLPGELAKHAVSEGTKAVTKYTSSK:MPDPAKSAPAPKKGSKKAVTKAQKKDGKKRKRSRKESYSIYVYKVLKQVHPDTGISSKAMGIMNSFVNDIFERIAGEASRLAHYNKRSTITSREIQTAVRLLLPGELAKHAVSEGTKAVTKYTSSK	380
H2A_HUMAN-H2B_HUMAN__H2B1B_HUMAN__380	P33778	MSGRGKQGGKARAKAKTRSSRAGLQFPVGRVHRLLRKGNYAERVGAGAPVYLAAVLEYLTAEILELAGNAARDNKKTRIIPRHLQLAIRNDEELNKLLGKVTIAQGGVLPNIQAVLLPKKTESHHKAK:MPDPAKSAPAPKKGSKKAVTKAQKKDGKKRKRSRKESYSVYVYKVLKQVHPDTGISSKAMGIMNSFVNDIFERIAGEASRLAHYNKRSTITSREIQTAVRLLLPGELAKHAVSEGTKAVTKYTSSK:MPEPSKSAPAPKKGSKKAITKAQKKDGKKRKRSRKESYSIYVYKVLKQVHPDTGISSKAMGIMNSFVNDIFERIAGEASRLAHYNKRSTITSREIQTAVRLLLPGELAKHAVSEGTKAVTKYTSSK	380
H2A_HUMAN-H2B_HUMAN__HINT1_HUMAN__380	P49773	MSGRGKQGGKARAKAKTRSSRAGLQFPVGRVHRLLRKGNYAERVGAGAPVYLAAVLEYLTAEILELAGNAARDNKKTRIIPRHLQLAIRNDEELNKLLGKVTIAQGGVLPNIQAVLLPKKTESHHKAK:MPDPAKSAPAPKKGSKKAVTKAQKKDGKKRKRSRKESYSVYVYKVLKQVHPDTGISSKAMGIMNSFVNDIFERIAGEASRLAHYNKRSTITSREIQTAVRLLLPGELAKHAVSEGTKAVTKYTSSK:MADEIAKAQVARPGGDTIFGKIIRKEIPAKIIFEDDRCLAFHDISPQAPTHFLVIPKKHISQISVAEDDDESLLGHLMIVGKKCAADLGLNKGYRMVVNEGSDGGQSVYHVHLHVLGGRQMHWPPG	380
H2A_HUMAN-H2B_HUMAN__H2BFS_HUMAN__380	P57053	MSGRGKQGGKARAKAKTRSSRAGLQFPVGRVHRLLRKGNYAERVGAGAPVYLAAVLEYLTAEILELAGNAARDNKKTRIIPRHLQLAIRNDEELNKLLGKVTIAQGGVLPNIQAVLLPKKTESHHKAK:MPDPAKSAPAPKKGSKKAVTKAQKKDGKKRKRSRKESYSVYVYKVLKQVHPDTGISSKAMGIMNSFVNDIFERIAGEASRLAHYNKRSTITSREIQTAVRLLLPGELAKHAVSEGTKAVTKYTSSK:MPEPAKSAPAPKKGSKKAVTKAQKKDGRKRKRSRKESYSVYVYKVLKQVHPDTGISSKAMGIMNSFVNDIFERIAGEASRLPHYNKRSTITSREIQTAVRLLLPGELAKHAVSEGTKAVTKYTSAK	380
H2A_HUMAN-H2B_HUMAN__H2B1D_HUMAN__380	P58876	MSGRGKQGGKARAKAKTRSSRAGLQFPVGRVHRLLRKGNYAERVGAGAPVYLAAVLEYLTAEILELAGNAARDNKKTRIIPRHLQLAIRNDEELNKLLGKVTIAQGGVLPNIQAVLLPKKTESHHKAK:MPDPAKSAPAPKKGSKKAVTKAQKKDGKKRKRSRKESYSVYVYKVLKQVHPDTGISSKAMGIMNSFVNDIFERIAGEASRLAHYNKRSTITSREIQTAVRLLLPGELAKHAVSEGTKAVTKYTSSK:MPEPTKSAPAPKKGSKKAVTKAQKKDGKKRKRSRKESYSVYVYKVLKQVHPDTGISSKAMGIMNSFVNDIFERIAGEASRLAHYNKRSTITSREIQTAVRLLLPGELAKHAVSEGTKAVTKYTSSK	380
H2A_HUMAN-H2B_HUMAN__SMD3_HUMAN__380	P62318	MSGRGKQGGKARAKAKTRSSRAGLQFPVGRVHRLLRKGNYAERVGAGAPVYLAAVLEYLTAEILELAGNAARDNKKTRIIPRHLQLAIRNDEELNKLLGKVTIAQGGVLPNIQAVLLPKKTESHHKAK:MPDPAKSAPAPKKGSKKAVTKAQKKDGKKRKRSRKESYSVYVYKVLKQVHPDTGISSKAMGIMNSFVNDIFERIAGEASRLAHYNKRSTITSREIQTAVRLLLPGELAKHAVSEGTKAVTKYTSSK:MSIGVPIKVLHEAEGHIVTCETNTGEVYRGKLIEAEDNMNCQMSNITVTYRDGRVAQLEQVYIRGSKIRFLILPDMLKNAPMLKSMKNKNQGSGAGRGKAAILKAQVAARGRGRGMGRGNIFQKRR	380
H2A_HUMAN-H2B_HUMAN__H2B1C_HUMAN__380	P62807	MSGRGKQGGKARAKAKTRSSRAGLQFPVGRVHRLLRKGNYAERVGAGAPVYLAAVLEYLTAEILELAGNAARDNKKTRIIPRHLQLAIRNDEELNKLLGKVTIAQGGVLPNIQAVLLPKKTESHHKAK:MPDPAKSAPAPKKGSKKAVTKAQKKDGKKRKRSRKESYSVYVYKVLKQVHPDTGISSKAMGIMNSFVNDIFERIAGEASRLAHYNKRSTITSREIQTAVRLLLPGELAKHAVSEGTKAVTKYTSSK:MPEPAKSAPAPKKGSKKAVTKAQKKDGKKRKRSRKESYSVYVYKVLKQVHPDTGISSKAMGIMNSFVNDIFERIAGEASRLAHYNKRSTITSREIQTAVRLLLPGELAKHAVSEGTKAVTKYTSSK	380
H2A_HUMAN-H2B_HUMAN__H2B2E_HUMAN__380	Q16778	MSGRGKQGGKARAKAKTRSSRAGLQFPVGRVHRLLRKGNYAERVGAGAPVYLAAVLEYLTAEILELAGNAARDNKKTRIIPRHLQLAIRNDEELNKLLGKVTIAQGGVLPNIQAVLLPKKTESHHKAK:MPDPAKSAPAPKKGSKKAVTKAQKKDGKKRKRSRKESYSVYVYKVLKQVHPDTGISSKAMGIMNSFVNDIFERIAGEASRLAHYNKRSTITSREIQTAVRLLLPGELAKHAVSEGTKAVTKYTSSK:MPEPAKSAPAPKKGSKKAVTKAQKKDGKKRKRSRKESYSIYVYKVLKQVHPDTGISSKAMGIMNSFVNDIFERIAGEASRLAHYNKRSTITSREIQTAVRLLLPGELAKHAVSEGTKAVTKYTSSK	380
H2A_HUMAN-H2B_HUMAN__H2B2F_HUMAN__380	Q5QNW6	MSGRGKQGGKARAKAKTRSSRAGLQFPVGRVHRLLRKGNYAERVGAGAPVYLAAVLEYLTAEILELAGNAARDNKKTRIIPRHLQLAIRNDEELNKLLGKVTIAQGGVLPNIQAVLLPKKTESHHKAK:MPDPAKSAPAPKKGSKKAVTKAQKKDGKKRKRSRKESYSVYVYKVLKQVHPDTGISSKAMGIMNSFVNDIFERIAGEASRLAHYNKRSTITSREIQTAVRLLLPGELAKHAVSEGTKAVTKYTSSK:MPDPAKSAPAPKKGSKKAVTKVQKKDGKKRKRSRKESYSVYVYKVLKQVHPDTGISSKAMGIMNSFVNDIFERIAGEASRLAHYNKRSTITSREIQTAVRLLLPGELAKHAVSEGTKAVTKYTSSK	380
H2A_HUMAN-H2B_HUMAN__H2B3B_HUMAN__380	Q8N257	MSGRGKQGGKARAKAKTRSSRAGLQFPVGRVHRLLRKGNYAERVGAGAPVYLAAVLEYLTAEILELAGNAARDNKKTRIIPRHLQLAIRNDEELNKLLGKVTIAQGGVLPNIQAVLLPKKTESHHKAK:MPDPAKSAPAPKKGSKKAVTKAQKKDGKKRKRSRKESYSVYVYKVLKQVHPDTGISSKAMGIMNSFVNDIFERIAGEASRLAHYNKRSTITSREIQTAVRLLLPGELAKHAVSEGTKAVTKYTSSK:MPDPSKSAPAPKKGSKKAVTKAQKKDGKKRKRGRKESYSIYVYKVLKQVHPDTGISSKAMGIMNSFVNDIFERIASEASRLAHYNKRSTITSREVQTAVRLLLPGELAKHAVSEGTKAVTKYTSSK	380
H2A_HUMAN-H2B_HUMAN__H2B1H_HUMAN__380	Q93079	MSGRGKQGGKARAKAKTRSSRAGLQFPVGRVHRLLRKGNYAERVGAGAPVYLAAVLEYLTAEILELAGNAARDNKKTRIIPRHLQLAIRNDEELNKLLGKVTIAQGGVLPNIQAVLLPKKTESHHKAK:MPDPAKSAPAPKKGSKKAVTKAQKKDGKKRKRSRKESYSVYVYKVLKQVHPDTGISSKAMGIMNSFVNDIFERIAGEASRLAHYNKRSTITSREIQTAVRLLLPGELAKHAVSEGTKAVTKYTSSK:MPDPAKSAPAPKKGSKKAVTKAQKKDGKKRKRSRKESYSVYVYKVLKQVHPDTGISSKAMGIMNSFVNDIFERIAGEASRLAHYNKRSTITSREIQTAVRLLLPGELAKHAVSEGTKAVTKYTSSK	380
H2A_HUMAN-H2B_HUMAN__C10_HUMAN__380	Q99622	MSGRGKQGGKARAKAKTRSSRAGLQFPVGRVHRLLRKGNYAERVGAGAPVYLAAVLEYLTAEILELAGNAARDNKKTRIIPRHLQLAIRNDEELNKLLGKVTIAQGGVLPNIQAVLLPKKTESHHKAK:MPDPAKSAPAPKKGSKKAVTKAQKKDGKKRKRSRKESYSVYVYKVLKQVHPDTGISSKAMGIMNSFVNDIFERIAGEASRLAHYNKRSTITSREIQTAVRLLLPGELAKHAVSEGTKAVTKYTSSK:MASASTQPAALSAEQAKVVLAEVIQAFSAPENAVRMDEARDNACNDMGKMLQFVLPVATQIQQEVIKAYGFSCDGEGVLKFARLVKSYEAQDPEIASLSGKLKALFLPPMTLPPHGPAAGGSVAAS	380
H2A_HUMAN-H2B_HUMAN__H2B1N_HUMAN__380	Q99877	MSGRGKQGGKARAKAKTRSSRAGLQFPVGRVHRLLRKGNYAERVGAGAPVYLAAVLEYLTAEILELAGNAARDNKKTRIIPRHLQLAIRNDEELNKLLGKVTIAQGGVLPNIQAVLLPKKTESHHKAK:MPDPAKSAPAPKKGSKKAVTKAQKKDGKKRKRSRKESYSVYVYKVLKQVHPDTGISSKAMGIMNSFVNDIFERIAGEASRLAHYNKRSTITSREIQTAVRLLLPGELAKHAVSEGTKAVTKYTSSK:MPEPSKSAPAPKKGSKKAVTKAQKKDGKKRKRSRKESYSVYVYKVLKQVHPDTGISSKAMGIMNSFVNDIFERIAGEASRLAHYNKRSTITSREIQTAVRLLLPGELAKHAVSEGTKAVTKYTSSK	380
H2A_HUMAN-H2B_HUMAN__H2B1M_HUMAN__380	Q99879	MSGRGKQGGKARAKAKTRSSRAGLQFPVGRVHRLLRKGNYAERVGAGAPVYLAAVLEYLTAEILELAGNAARDNKKTRIIPRHLQLAIRNDEELNKLLGKVTIAQGGVLPNIQAVLLPKKTESHHKAK:MPDPAKSAPAPKKGSKKAVTKAQKKDGKKRKRSRKESYSVYVYKVLKQVHPDTGISSKAMGIMNSFVNDIFERIAGEASRLAHYNKRSTITSREIQTAVRLLLPGELAKHAVSEGTKAVTKYTSSK:MPEPVKSAPVPKKGSKKAINKAQKKDGKKRKRSRKESYSVYVYKVLKQVHPDTGISSKAMGIMNSFVNDIFERIAGEASRLAHYNKRSTITSREIQTAVRLLLPGELAKHAVSEGTKAVTKYTSSK	380
H2A_HUMAN-H2B_HUMAN__H2B1L_HUMAN__380	Q99880	MSGRGKQGGKARAKAKTRSSRAGLQFPVGRVHRLLRKGNYAERVGAGAPVYLAAVLEYLTAEILELAGNAARDNKKTRIIPRHLQLAIRNDEELNKLLGKVTIAQGGVLPNIQAVLLPKKTESHHKAK:MPDPAKSAPAPKKGSKKAVTKAQKKDGKKRKRSRKESYSVYVYKVLKQVHPDTGISSKAMGIMNSFVNDIFERIAGEASRLAHYNKRSTITSREIQTAVRLLLPGELAKHAVSEGTKAVTKYTSSK:MPELAKSAPAPKKGSKKAVTKAQKKDGKKRKRSRKESYSVYVYKVLKQVHPDTGISSKAMGIMNSFVNDIFERIASEASRLAHYNKRSTITSREIQTAVRLLLPGELAKHAVSEGTKAVTKYTSSK	380
H2A_HUMAN-H2B_HUMAN__UQCC2_HUMAN__380	Q9BRT2	MSGRGKQGGKARAKAKTRSSRAGLQFPVGRVHRLLRKGNYAERVGAGAPVYLAAVLEYLTAEILELAGNAARDNKKTRIIPRHLQLAIRNDEELNKLLGKVTIAQGGVLPNIQAVLLPKKTESHHKAK:MPDPAKSAPAPKKGSKKAVTKAQKKDGKKRKRSRKESYSVYVYKVLKQVHPDTGISSKAMGIMNSFVNDIFERIAGEASRLAHYNKRSTITSREIQTAVRLLLPGELAKHAVSEGTKAVTKYTSSK:MAASRYRRFLKLCEEWPVDETKRGRDLGAYLRQRVAQAFREGENTQVAEPEACDQMYESLARLHSNYYKHKYPRPRDTSFSGLSLEEYKLILSTDTLEELKEIDKGMWKKLQEKFAPKGPEEDHKA	380
H2A_HUMAN-H2B_HUMAN__RPA12_HUMAN__380	Q9P1U0	MSGRGKQGGKARAKAKTRSSRAGLQFPVGRVHRLLRKGNYAERVGAGAPVYLAAVLEYLTAEILELAGNAARDNKKTRIIPRHLQLAIRNDEELNKLLGKVTIAQGGVLPNIQAVLLPKKTESHHKAK:MPDPAKSAPAPKKGSKKAVTKAQKKDGKKRKRSRKESYSVYVYKVLKQVHPDTGISSKAMGIMNSFVNDIFERIAGEASRLAHYNKRSTITSREIQTAVRLLLPGELAKHAVSEGTKAVTKYTSSK:MSVMDLANTCSSFQSDLDFCSDCGSVLPLPGAQDTVTCIRCGFNINVRDFEGKVVKTSVVFHQLGTAMPMSVEEGPECQGPVVDRRCPRCGHEGMAYHTRQMRSADEGQTVFYTCTNCKFQEKEDS	380
H2A_HUMAN-H2B_HUMAN__CBY1_HUMAN__380	Q9Y3M2	MSGRGKQGGKARAKAKTRSSRAGLQFPVGRVHRLLRKGNYAERVGAGAPVYLAAVLEYLTAEILELAGNAARDNKKTRIIPRHLQLAIRNDEELNKLLGKVTIAQGGVLPNIQAVLLPKKTESHHKAK:MPDPAKSAPAPKKGSKKAVTKAQKKDGKKRKRSRKESYSVYVYKVLKQVHPDTGISSKAMGIMNSFVNDIFERIAGEASRLAHYNKRSTITSREIQTAVRLLLPGELAKHAVSEGTKAVTKYTSSK:MPFFGNTFSPKKTPPRKSASLSNLHSLDRSTREVELGLEYGSPTMNLAGQSLKFENGQWIAETGVSGGVDRREVQRLRRRNQQLEEENNLLRLKVDILLDMLSESTAESHLMEKELDELRISRKRK	380
H2A_HUMAN-H2B_HUMAN__MPC2_HUMAN__381	O95563	MSGRGKQGGKARAKAKTRSSRAGLQFPVGRVHRLLRKGNYAERVGAGAPVYLAAVLEYLTAEILELAGNAARDNKKTRIIPRHLQLAIRNDEELNKLLGKVTIAQGGVLPNIQAVLLPKKTESHHKAK:MPDPAKSAPAPKKGSKKAVTKAQKKDGKKRKRSRKESYSVYVYKVLKQVHPDTGISSKAMGIMNSFVNDIFERIAGEASRLAHYNKRSTITSREIQTAVRLLLPGELAKHAVSEGTKAVTKYTSSK:MSAAGARGLRATYHRLLDKVELMLPEKLRPLYNHPAGPRTVFFWAPIMKWGLVCAGLADMARPAEKLSTAQSAVLMATGFIWSRYSLVIIPKNWSLFAVNFFVGAAGASQLFRIWRYNQELKAKAHK	381
H2A_HUMAN-H2B_HUMAN__FABPL_HUMAN__381	P07148	MSGRGKQGGKARAKAKTRSSRAGLQFPVGRVHRLLRKGNYAERVGAGAPVYLAAVLEYLTAEILELAGNAARDNKKTRIIPRHLQLAIRNDEELNKLLGKVTIAQGGVLPNIQAVLLPKKTESHHKAK:MPDPAKSAPAPKKGSKKAVTKAQKKDGKKRKRSRKESYSVYVYKVLKQVHPDTGISSKAMGIMNSFVNDIFERIAGEASRLAHYNKRSTITSREIQTAVRLLLPGELAKHAVSEGTKAVTKYTSSK:MSFSGKYQLQSQENFEAFMKAIGLPEELIQKGKDIKGVSEIVQNGKHFKFTITAGSKVIQNEFTVGEECELETMTGEKVKTVVQLEGDNKLVTTFKNIKSVTELNGDIITNTMTLGDIVFKRISKRI	381
H2A_HUMAN-H2B_HUMAN__TCP4_HUMAN__381	P53999	MSGRGKQGGKARAKAKTRSSRAGLQFPVGRVHRLLRKGNYAERVGAGAPVYLAAVLEYLTAEILELAGNAARDNKKTRIIPRHLQLAIRNDEELNKLLGKVTIAQGGVLPNIQAVLLPKKTESHHKAK:MPDPAKSAPAPKKGSKKAVTKAQKKDGKKRKRSRKESYSVYVYKVLKQVHPDTGISSKAMGIMNSFVNDIFERIAGEASRLAHYNKRSTITSREIQTAVRLLLPGELAKHAVSEGTKAVTKYTSSK:MPKSKELVSSSSSGSDSDSEVDKKLKRKKQVAPEKPVKKQKTGETSRALSSSKQSSSSRDDNMFQIGKMRYVSVRDFKGKVLIDIREYWMDPEGEMKPGRKGISLNPEQWSQLKEQISDIDDAVRKL	381
H2A_HUMAN-H2B_HUMAN__RPAB2_HUMAN__381	P61218	MSGRGKQGGKARAKAKTRSSRAGLQFPVGRVHRLLRKGNYAERVGAGAPVYLAAVLEYLTAEILELAGNAARDNKKTRIIPRHLQLAIRNDEELNKLLGKVTIAQGGVLPNIQAVLLPKKTESHHKAK:MPDPAKSAPAPKKGSKKAVTKAQKKDGKKRKRSRKESYSVYVYKVLKQVHPDTGISSKAMGIMNSFVNDIFERIAGEASRLAHYNKRSTITSREIQTAVRLLLPGELAKHAVSEGTKAVTKYTSSK:MSDNEDNFDGDDFDDVEEDEGLDDLENAEEEGQENVEILPSGERPQANQKRITTPYMTKYERARVLGTRALQIAMCAPVMVELEGETDPLLIAMKELKARKIPIIIRRYLPDGSYEDWGVDELIITD	381
H2A_HUMAN-H2B_HUMAN__NTF2_HUMAN__381	P61970	MSGRGKQGGKARAKAKTRSSRAGLQFPVGRVHRLLRKGNYAERVGAGAPVYLAAVLEYLTAEILELAGNAARDNKKTRIIPRHLQLAIRNDEELNKLLGKVTIAQGGVLPNIQAVLLPKKTESHHKAK:MPDPAKSAPAPKKGSKKAVTKAQKKDGKKRKRSRKESYSVYVYKVLKQVHPDTGISSKAMGIMNSFVNDIFERIAGEASRLAHYNKRSTITSREIQTAVRLLLPGELAKHAVSEGTKAVTKYTSSK:MGDKPIWEQIGSSFIQHYYQLFDNDRTQLGAIYIDASCLTWEGQQFQGKAAIVEKLSSLPFQKIQHSITAQDHQPTPDSCIISMVVGQLKADEDPIMGFHQMFLLKNINDAWVCTNDMFRLALHNFG	381
H2A_HUMAN-H2B_HUMAN__H2B1A_HUMAN__381	Q96A08	MSGRGKQGGKARAKAKTRSSRAGLQFPVGRVHRLLRKGNYAERVGAGAPVYLAAVLEYLTAEILELAGNAARDNKKTRIIPRHLQLAIRNDEELNKLLGKVTIAQGGVLPNIQAVLLPKKTESHHKAK:MPDPAKSAPAPKKGSKKAVTKAQKKDGKKRKRSRKESYSVYVYKVLKQVHPDTGISSKAMGIMNSFVNDIFERIAGEASRLAHYNKRSTITSREIQTAVRLLLPGELAKHAVSEGTKAVTKYTSSK:MPEVSSKGATISKKGFKKAVVKTQKKEGKKRKRTRKESYSIYIYKVLKQVHPDTGISSKAMSIMNSFVTDIFERIASEASRLAHYSKRSTISSREIQTAVRLLLPGELAKHAVSEGTKAVTKYTSSK	381
H2A_HUMAN-H2B_HUMAN__YPEL4_HUMAN__381	Q96NS1	MSGRGKQGGKARAKAKTRSSRAGLQFPVGRVHRLLRKGNYAERVGAGAPVYLAAVLEYLTAEILELAGNAARDNKKTRIIPRHLQLAIRNDEELNKLLGKVTIAQGGVLPNIQAVLLPKKTESHHKAK:MPDPAKSAPAPKKGSKKAVTKAQKKDGKKRKRSRKESYSVYVYKVLKQVHPDTGISSKAMGIMNSFVNDIFERIAGEASRLAHYNKRSTITSREIQTAVRLLLPGELAKHAVSEGTKAVTKYTSSK:MPSCDPGPGPACLPTKTFRSYLPRCHRTYSCVHCRAHLAKHDELISKSFQGSHGRAYLFNSVVNVGCGPAEQRLLLTGLHSVADIFCESCKTTLGWKYEQAFETSQKYKEGKYIIEMSHMVKDNGWD	381
H2A_HUMAN-H2B_HUMAN__LIMD2_HUMAN__381	Q9BT23	MSGRGKQGGKARAKAKTRSSRAGLQFPVGRVHRLLRKGNYAERVGAGAPVYLAAVLEYLTAEILELAGNAARDNKKTRIIPRHLQLAIRNDEELNKLLGKVTIAQGGVLPNIQAVLLPKKTESHHKAK:MPDPAKSAPAPKKGSKKAVTKAQKKDGKKRKRSRKESYSVYVYKVLKQVHPDTGISSKAMGIMNSFVNDIFERIAGEASRLAHYNKRSTITSREIQTAVRLLLPGELAKHAVSEGTKAVTKYTSSK:MFQAAGAAQATPSHDAKGGGSSTVQRSKSFSLRAQVKETCAACQKTVYPMERLVADKLIFHNSCFCCKHCHTKLSLGSYAALHGEFYCKPHFQQLFKSKGNYDEGFGRKQHKELWAHKEVDPGTKTA	381
H2A_HUMAN-H2B_HUMAN__BATF3_HUMAN__381	Q9NR55	MSGRGKQGGKARAKAKTRSSRAGLQFPVGRVHRLLRKGNYAERVGAGAPVYLAAVLEYLTAEILELAGNAARDNKKTRIIPRHLQLAIRNDEELNKLLGKVTIAQGGVLPNIQAVLLPKKTESHHKAK:MPDPAKSAPAPKKGSKKAVTKAQKKDGKKRKRSRKESYSVYVYKVLKQVHPDTGISSKAMGIMNSFVNDIFERIAGEASRLAHYNKRSTITSREIQTAVRLLLPGELAKHAVSEGTKAVTKYTSSK:MSQGLPAAGSVLQRSVAAPGNQPQPQPQQQSPEDDDRKVRRREKNRVAAQRSRKKQTQKADKLHEEYESLEQENTMLRREIGKLTEELKHLTEALKEHEKMCPLLLCPMNFVPVPPRPDPVAGCLPR	381
H2A_HUMAN-H2B_HUMAN__MOFA1_HUMAN__381	Q9Y605	MSGRGKQGGKARAKAKTRSSRAGLQFPVGRVHRLLRKGNYAERVGAGAPVYLAAVLEYLTAEILELAGNAARDNKKTRIIPRHLQLAIRNDEELNKLLGKVTIAQGGVLPNIQAVLLPKKTESHHKAK:MPDPAKSAPAPKKGSKKAVTKAQKKDGKKRKRSRKESYSVYVYKVLKQVHPDTGISSKAMGIMNSFVNDIFERIAGEASRLAHYNKRSTITSREIQTAVRLLLPGELAKHAVSEGTKAVTKYTSSK:MRPLDIVELAEPEEVEVLEPEEDFEQFLLPVINEMREDIASLTREHGRAYLRNRSKLWEMDNMLIQIKTQVEASEESALNHLQNPGDAAEGRAAKRCEKAEEKAKEIAKMAEMLVELVRRIEKSESS	381
H2A_HUMAN-H2B_HUMAN__RT14_HUMAN__382	O60783	MSGRGKQGGKARAKAKTRSSRAGLQFPVGRVHRLLRKGNYAERVGAGAPVYLAAVLEYLTAEILELAGNAARDNKKTRIIPRHLQLAIRNDEELNKLLGKVTIAQGGVLPNIQAVLLPKKTESHHKAK:MPDPAKSAPAPKKGSKKAVTKAQKKDGKKRKRSRKESYSVYVYKVLKQVHPDTGISSKAMGIMNSFVNDIFERIAGEASRLAHYNKRSTITSREIQTAVRLLLPGELAKHAVSEGTKAVTKYTSSK:MAAFMLGSLLRTFKQMVPSSASGQVRSHYVDWRMWRDVKRRKMAYEYADERLRINSLRKNTILPKILQDVADEEIAALPRDSCPVRIRNRCVMTSRPRGVKRRWRLSRIVFRHLADHGQLSGIQRATW	382
H2A_HUMAN-H2B_HUMAN__NDUB6_HUMAN__382	O95139	MSGRGKQGGKARAKAKTRSSRAGLQFPVGRVHRLLRKGNYAERVGAGAPVYLAAVLEYLTAEILELAGNAARDNKKTRIIPRHLQLAIRNDEELNKLLGKVTIAQGGVLPNIQAVLLPKKTESHHKAK:MPDPAKSAPAPKKGSKKAVTKAQKKDGKKRKRSRKESYSVYVYKVLKQVHPDTGISSKAMGIMNSFVNDIFERIAGEASRLAHYNKRSTITSREIQTAVRLLLPGELAKHAVSEGTKAVTKYTSSK:MTGYTPDEKLRLQQLRELRRRWLKDQELSPREPVLPPQKMGPMEKFWNKFLENKSPWRKMVHGVYKKSIFVFTHVLVPVWIIHYYMKYHVSEKPYGIVEKKSRIFPGDTILETGEVIPPMKEFPDQHH	382
H2A_HUMAN-H2B_HUMAN__H2AZ_HUMAN__382	P0C0S5	MSGRGKQGGKARAKAKTRSSRAGLQFPVGRVHRLLRKGNYAERVGAGAPVYLAAVLEYLTAEILELAGNAARDNKKTRIIPRHLQLAIRNDEELNKLLGKVTIAQGGVLPNIQAVLLPKKTESHHKAK:MPDPAKSAPAPKKGSKKAVTKAQKKDGKKRKRSRKESYSVYVYKVLKQVHPDTGISSKAMGIMNSFVNDIFERIAGEASRLAHYNKRSTITSREIQTAVRLLLPGELAKHAVSEGTKAVTKYTSSK:MAGGKAGKDSGKAKTKAVSRSQRAGLQFPVGRIHRHLKSRTTSHGRVGATAAVYSAAILEYLTAEVLELAGNASKDLKVKRITPRHLQLAIRGDEELDSLIKATIAGGGVIPHIHKSLIGKKGQQKTV	382
H2A_HUMAN-H2B_HUMAN__RL22_HUMAN__382	P35268	MSGRGKQGGKARAKAKTRSSRAGLQFPVGRVHRLLRKGNYAERVGAGAPVYLAAVLEYLTAEILELAGNAARDNKKTRIIPRHLQLAIRNDEELNKLLGKVTIAQGGVLPNIQAVLLPKKTESHHKAK:MPDPAKSAPAPKKGSKKAVTKAQKKDGKKRKRSRKESYSVYVYKVLKQVHPDTGISSKAMGIMNSFVNDIFERIAGEASRLAHYNKRSTITSREIQTAVRLLLPGELAKHAVSEGTKAVTKYTSSK:MAPVKKLVVKGGKKKKQVLKFTLDCTHPVEDGIMDAANFEQFLQERIKVNGKAGNLGGGVVTIERSKSKITVTSEVPFSKRYLKYLTKKYLKKNNLRDWLRVVANSKESYELRYFQINQDEEEEEDED	382
H2A_HUMAN-H2B_HUMAN__FABP6_HUMAN__382	P51161	MSGRGKQGGKARAKAKTRSSRAGLQFPVGRVHRLLRKGNYAERVGAGAPVYLAAVLEYLTAEILELAGNAARDNKKTRIIPRHLQLAIRNDEELNKLLGKVTIAQGGVLPNIQAVLLPKKTESHHKAK:MPDPAKSAPAPKKGSKKAVTKAQKKDGKKRKRSRKESYSVYVYKVLKQVHPDTGISSKAMGIMNSFVNDIFERIAGEASRLAHYNKRSTITSREIQTAVRLLLPGELAKHAVSEGTKAVTKYTSSK:MAFTGKFEMESEKNYDEFMKLLGISSDVIEKARNFKIVTEVQQDGQDFTWSQHYSGGHTMTNKFTVGKESNIQTMGGKTFKATVQMEGGKLVVNFPNYHQTSEIVGDKLVEVSTIGGVTYERVSKRLA	382
H2A_HUMAN-H2B_HUMAN__NH2L1_HUMAN__382	P55769	MSGRGKQGGKARAKAKTRSSRAGLQFPVGRVHRLLRKGNYAERVGAGAPVYLAAVLEYLTAEILELAGNAARDNKKTRIIPRHLQLAIRNDEELNKLLGKVTIAQGGVLPNIQAVLLPKKTESHHKAK:MPDPAKSAPAPKKGSKKAVTKAQKKDGKKRKRSRKESYSVYVYKVLKQVHPDTGISSKAMGIMNSFVNDIFERIAGEASRLAHYNKRSTITSREIQTAVRLLLPGELAKHAVSEGTKAVTKYTSSK:MTEADVNPKAYPLADAHLTKKLLDLVQQSCNYKQLRKGANEATKTLNRGISEFIVMAADAEPLEIILHLPLLCEDKNVPYVFVRSKQALGRACGVSRPVIACSVTIKEGSQLKQQIQSIQQSIERLLV	382
H2A_HUMAN-H2B_HUMAN__RL40_HUMAN__382	P62987	MSGRGKQGGKARAKAKTRSSRAGLQFPVGRVHRLLRKGNYAERVGAGAPVYLAAVLEYLTAEILELAGNAARDNKKTRIIPRHLQLAIRNDEELNKLLGKVTIAQGGVLPNIQAVLLPKKTESHHKAK:MPDPAKSAPAPKKGSKKAVTKAQKKDGKKRKRSRKESYSVYVYKVLKQVHPDTGISSKAMGIMNSFVNDIFERIAGEASRLAHYNKRSTITSREIQTAVRLLLPGELAKHAVSEGTKAVTKYTSSK:MQIFVKTLTGKTITLEVEPSDTIENVKAKIQDKEGIPPDQQRLIFAGKQLEDGRTLSDYNIQKESTLHLVLRLRGGIIEPSLRQLAQKYNCDKMICRKCYARLHPRAVNCRKKKCGHTNNLRPKKKVK	382
H2A_HUMAN-H2B_HUMAN__RIPP2_HUMAN__382	Q5TAB7	MSGRGKQGGKARAKAKTRSSRAGLQFPVGRVHRLLRKGNYAERVGAGAPVYLAAVLEYLTAEILELAGNAARDNKKTRIIPRHLQLAIRNDEELNKLLGKVTIAQGGVLPNIQAVLLPKKTESHHKAK:MPDPAKSAPAPKKGSKKAVTKAQKKDGKKRKRSRKESYSVYVYKVLKQVHPDTGISSKAMGIMNSFVNDIFERIAGEASRLAHYNKRSTITSREIQTAVRLLLPGELAKHAVSEGTKAVTKYTSSK:MENAGGAEGTESGAAACAATDGPTRRAGADSGYAGFWRPWVDAGGKKEEETPNHAAEAMPDGPGMTAASGKLYQFRHPVRLFWPKSKCYDYLYQEAEALLKNFPIQATISFYEDSDSEDEIEDLTCEN	382
H2A_HUMAN-H2B_HUMAN__H2AV_HUMAN__382	Q71UI9	MSGRGKQGGKARAKAKTRSSRAGLQFPVGRVHRLLRKGNYAERVGAGAPVYLAAVLEYLTAEILELAGNAARDNKKTRIIPRHLQLAIRNDEELNKLLGKVTIAQGGVLPNIQAVLLPKKTESHHKAK:MPDPAKSAPAPKKGSKKAVTKAQKKDGKKRKRSRKESYSVYVYKVLKQVHPDTGISSKAMGIMNSFVNDIFERIAGEASRLAHYNKRSTITSREIQTAVRLLLPGELAKHAVSEGTKAVTKYTSSK:MAGGKAGKDSGKAKAKAVSRSQRAGLQFPVGRIHRHLKTRTTSHGRVGATAAVYSAAILEYLTAEVLELAGNASKDLKVKRITPRHLQLAIRGDEELDSLIKATIAGGGVIPHIHKSLIGKKGQQKTA	382
H2A_HUMAN-H2B_HUMAN__STH_HUMAN__382	Q8IWL8	MSGRGKQGGKARAKAKTRSSRAGLQFPVGRVHRLLRKGNYAERVGAGAPVYLAAVLEYLTAEILELAGNAARDNKKTRIIPRHLQLAIRNDEELNKLLGKVTIAQGGVLPNIQAVLLPKKTESHHKAK:MPDPAKSAPAPKKGSKKAVTKAQKKDGKKRKRSRKESYSVYVYKVLKQVHPDTGISSKAMGIMNSFVNDIFERIAGEASRLAHYNKRSTITSREIQTAVRLLLPGELAKHAVSEGTKAVTKYTSSK:MSEGGGQVSCIFAAPTRLCRWPALIECGVNLTQPLCEWMIQVARDRTLSLAWEVASLLTLSSSEVGLEGVGTIWPSSYSSEESSRNGAEQGRQLSIEGPFQGQNCPSHPAAALPLPMRGESQATSCQV	382
H2A_HUMAN-H2B_HUMAN__H2A1H_HUMAN__382	Q96KK5	MSGRGKQGGKARAKAKTRSSRAGLQFPVGRVHRLLRKGNYAERVGAGAPVYLAAVLEYLTAEILELAGNAARDNKKTRIIPRHLQLAIRNDEELNKLLGKVTIAQGGVLPNIQAVLLPKKTESHHKAK:MSGRGKQGGKARAKAKTRSSRAGLQFPVGRVHRLLRKGNYAERVGAGAPVYLAAVLEYLTAEILELAGNAARDNKKTRIIPRHLQLAIRNDEELNKLLGKVTIAQGGVLPNIQAVLLPKKTESHHKAK:MPDPAKSAPAPKKGSKKAVTKAQKKDGKKRKRSRKESYSVYVYKVLKQVHPDTGISSKAMGIMNSFVNDIFERIAGEASRLAHYNKRSTITSREIQTAVRLLLPGELAKHAVSEGTKAVTKYTSSK	382
H2A_HUMAN-H2B_HUMAN__H2A1J_HUMAN__382	Q99878	MSGRGKQGGKARAKAKTRSSRAGLQFPVGRVHRLLRKGNYAERVGAGAPVYLAAVLEYLTAEILELAGNAARDNKKTRIIPRHLQLAIRNDEELNKLLGKVTIAQGGVLPNIQAVLLPKKTESHHKAK:MPDPAKSAPAPKKGSKKAVTKAQKKDGKKRKRSRKESYSVYVYKVLKQVHPDTGISSKAMGIMNSFVNDIFERIAGEASRLAHYNKRSTITSREIQTAVRLLLPGELAKHAVSEGTKAVTKYTSSK:MSGRGKQGGKARAKAKTRSSRAGLQFPVGRVHRLLRKGNYAERVGAGAPVYLAAVLEYLTAEILELAGNAARDNKKTRIIPRHLQLAIRNDEELNKLLGKVTIAQGGVLPNIQAVLLPKKTESHHKTK	382
H2A_HUMAN-H2B_HUMAN__BEX2_HUMAN__382	Q9BXY8	MSGRGKQGGKARAKAKTRSSRAGLQFPVGRVHRLLRKGNYAERVGAGAPVYLAAVLEYLTAEILELAGNAARDNKKTRIIPRHLQLAIRNDEELNKLLGKVTIAQGGVLPNIQAVLLPKKTESHHKAK:MPDPAKSAPAPKKGSKKAVTKAQKKDGKKRKRSRKESYSVYVYKVLKQVHPDTGISSKAMGIMNSFVNDIFERIAGEASRLAHYNKRSTITSREIQTAVRLLLPGELAKHAVSEGTKAVTKYTSSK:MESKEERALNNLIVENVNQENDEKDEKEQVANKGEPLALPLNVSEYCVPRGNRRRFRVRQPILQYRWDIMHRLGEPQARMREENMERIGEEVRQLMEKLREKQLSHSLRAVSTDPPHHDHHDEFCLMP	382
H2A_HUMAN-H2B_HUMAN__NDUB4_HUMAN__383	O95168	MSGRGKQGGKARAKAKTRSSRAGLQFPVGRVHRLLRKGNYAERVGAGAPVYLAAVLEYLTAEILELAGNAARDNKKTRIIPRHLQLAIRNDEELNKLLGKVTIAQGGVLPNIQAVLLPKKTESHHKAK:MPDPAKSAPAPKKGSKKAVTKAQKKDGKKRKRSRKESYSVYVYKVLKQVHPDTGISSKAMGIMNSFVNDIFERIAGEASRLAHYNKRSTITSREIQTAVRLLLPGELAKHAVSEGTKAVTKYTSSK:MSFPKYKPSSLRTLPETLDPAEYNISPETRRAQAERLAIRAQLKREYLLQYNDPNRRGLIENPALLRWAYARTINVYPNFRPTPKNSLMGALCGFGPLIFIYYIIKTERDRKEKLIQEGKLDRTFHLSY	383
H2A_HUMAN-H2B_HUMAN__H2A2C_HUMAN__383	Q16777	MSGRGKQGGKARAKAKTRSSRAGLQFPVGRVHRLLRKGNYAERVGAGAPVYLAAVLEYLTAEILELAGNAARDNKKTRIIPRHLQLAIRNDEELNKLLGKVTIAQGGVLPNIQAVLLPKKTESHHKAK:MPDPAKSAPAPKKGSKKAVTKAQKKDGKKRKRSRKESYSVYVYKVLKQVHPDTGISSKAMGIMNSFVNDIFERIAGEASRLAHYNKRSTITSREIQTAVRLLLPGELAKHAVSEGTKAVTKYTSSK:MSGRGKQGGKARAKAKSRSSRAGLQFPVGRVHRLLRKGNYAERVGAGAPVYMAAVLEYLTAEILELAGNAARDNKKTRIIPRHLQLAIRNDEELNKLLGKVTIAQGGVLPNIQAVLLPKKTESHKAKSK	383
H2A_HUMAN-H2B_HUMAN__LLPH_HUMAN__383	Q9BRT6	MSGRGKQGGKARAKAKTRSSRAGLQFPVGRVHRLLRKGNYAERVGAGAPVYLAAVLEYLTAEILELAGNAARDNKKTRIIPRHLQLAIRNDEELNKLLGKVTIAQGGVLPNIQAVLLPKKTESHHKAK:MPDPAKSAPAPKKGSKKAVTKAQKKDGKKRKRSRKESYSVYVYKVLKQVHPDTGISSKAMGIMNSFVNDIFERIAGEASRLAHYNKRSTITSREIQTAVRLLLPGELAKHAVSEGTKAVTKYTSSK:MAKSLRSKWKRKMRAEKRKKNAPKEASRLKSILKLDGDVLMKDVQEIATVVVPKPKHCQEKMQCEVKDEKDDMKMETDIKRNKKTLLDQHGQYPIWMNQRQRKRLKAKREKRKGKSKAKAVKVAKGLAW	383
H2A_HUMAN-H2B_HUMAN__H2AJ_HUMAN__383	Q9BTM1	MSGRGKQGGKARAKAKTRSSRAGLQFPVGRVHRLLRKGNYAERVGAGAPVYLAAVLEYLTAEILELAGNAARDNKKTRIIPRHLQLAIRNDEELNKLLGKVTIAQGGVLPNIQAVLLPKKTESHHKAK:MPDPAKSAPAPKKGSKKAVTKAQKKDGKKRKRSRKESYSVYVYKVLKQVHPDTGISSKAMGIMNSFVNDIFERIAGEASRLAHYNKRSTITSREIQTAVRLLLPGELAKHAVSEGTKAVTKYTSSK:MSGRGKQGGKVRAKAKSRSSRAGLQFPVGRVHRLLRKGNYAERVGAGAPVYLAAVLEYLTAEILELAGNAARDNKKTRIIPRHLQLAIRNDEELNKLLGKVTIAQGGVLPNIQAVLLPKKTESQKTKSK	383
H2A_HUMAN-H2B_HUMAN__ZN702_HUMAN__383	Q9H963	MSGRGKQGGKARAKAKTRSSRAGLQFPVGRVHRLLRKGNYAERVGAGAPVYLAAVLEYLTAEILELAGNAARDNKKTRIIPRHLQLAIRNDEELNKLLGKVTIAQGGVLPNIQAVLLPKKTESHHKAK:MPDPAKSAPAPKKGSKKAVTKAQKKDGKKRKRSRKESYSVYVYKVLKQVHPDTGISSKAMGIMNSFVNDIFERIAGEASRLAHYNKRSTITSREIQTAVRLLLPGELAKHAVSEGTKAVTKYTSSK:MREKSFQCNESGKAFNCSSLLKKCQIIHLGEKKYKCDICGKVFNQKRYLAYHHRCHTGEKPYKCNQCGKTFSYKSSLVIHKAIHTGEKPHKCNECGKVFNQKAYLASHHRLHTGEKPYKCEECDKVFSR	383
H2A_HUMAN-H2B_HUMAN__H2A1B_HUMAN__384	P04908	MSGRGKQGGKARAKAKTRSSRAGLQFPVGRVHRLLRKGNYAERVGAGAPVYLAAVLEYLTAEILELAGNAARDNKKTRIIPRHLQLAIRNDEELNKLLGKVTIAQGGVLPNIQAVLLPKKTESHHKAK:MPDPAKSAPAPKKGSKKAVTKAQKKDGKKRKRSRKESYSVYVYKVLKQVHPDTGISSKAMGIMNSFVNDIFERIAGEASRLAHYNKRSTITSREIQTAVRLLLPGELAKHAVSEGTKAVTKYTSSK:MSGRGKQGGKARAKAKTRSSRAGLQFPVGRVHRLLRKGNYSERVGAGAPVYLAAVLEYLTAEILELAGNAARDNKKTRIIPRHLQLAIRNDEELNKLLGRVTIAQGGVLPNIQAVLLPKKTESHHKAKGK	384
H2A_HUMAN-H2B_HUMAN__H2A1_HUMAN__384	P0C0S8	MSGRGKQGGKARAKAKTRSSRAGLQFPVGRVHRLLRKGNYAERVGAGAPVYLAAVLEYLTAEILELAGNAARDNKKTRIIPRHLQLAIRNDEELNKLLGKVTIAQGGVLPNIQAVLLPKKTESHHKAK:MPDPAKSAPAPKKGSKKAVTKAQKKDGKKRKRSRKESYSVYVYKVLKQVHPDTGISSKAMGIMNSFVNDIFERIAGEASRLAHYNKRSTITSREIQTAVRLLLPGELAKHAVSEGTKAVTKYTSSK:MSGRGKQGGKARAKAKTRSSRAGLQFPVGRVHRLLRKGNYAERVGAGAPVYLAAVLEYLTAEILELAGNAARDNKKTRIIPRHLQLAIRNDEELNKLLGKVTIAQGGVLPNIQAVLLPKKTESHHKAKGK	384
H2A_HUMAN-H2B_HUMAN__MNS60_HUMAN__384	P0DW28	MSGRGKQGGKARAKAKTRSSRAGLQFPVGRVHRLLRKGNYAERVGAGAPVYLAAVLEYLTAEILELAGNAARDNKKTRIIPRHLQLAIRNDEELNKLLGKVTIAQGGVLPNIQAVLLPKKTESHHKAK:MPDPAKSAPAPKKGSKKAVTKAQKKDGKKRKRSRKESYSVYVYKVLKQVHPDTGISSKAMGIMNSFVNDIFERIAGEASRLAHYNKRSTITSREIQTAVRLLLPGELAKHAVSEGTKAVTKYTSSK:MKDVVVVVTGLAAMEPLTARRMMVGRTAAETTTTGTWTTVHILASMAARRASMTMTTHLRSRVRRIPTRPPRAPRLSVGGGGGTGTAPPARQASPETATIGTRTIGPSKGRRRRRRRMRRRRRRPVTSSC	384
H2A_HUMAN-H2B_HUMAN__H2A1D_HUMAN__384	P20671	MSGRGKQGGKARAKAKTRSSRAGLQFPVGRVHRLLRKGNYAERVGAGAPVYLAAVLEYLTAEILELAGNAARDNKKTRIIPRHLQLAIRNDEELNKLLGKVTIAQGGVLPNIQAVLLPKKTESHHKAK:MPDPAKSAPAPKKGSKKAVTKAQKKDGKKRKRSRKESYSVYVYKVLKQVHPDTGISSKAMGIMNSFVNDIFERIAGEASRLAHYNKRSTITSREIQTAVRLLLPGELAKHAVSEGTKAVTKYTSSK:MSGRGKQGGKARAKAKTRSSRAGLQFPVGRVHRLLRKGNYSERVGAGAPVYLAAVLEYLTAEILELAGNAARDNKKTRIIPRHLQLAIRNDEELNKLLGKVTIAQGGVLPNIQAVLLPKKTESHHKAKGK	384
H2A_HUMAN-H2B_HUMAN__RS15A_HUMAN__384	P62244	MSGRGKQGGKARAKAKTRSSRAGLQFPVGRVHRLLRKGNYAERVGAGAPVYLAAVLEYLTAEILELAGNAARDNKKTRIIPRHLQLAIRNDEELNKLLGKVTIAQGGVLPNIQAVLLPKKTESHHKAK:MPDPAKSAPAPKKGSKKAVTKAQKKDGKKRKRSRKESYSVYVYKVLKQVHPDTGISSKAMGIMNSFVNDIFERIAGEASRLAHYNKRSTITSREIQTAVRLLLPGELAKHAVSEGTKAVTKYTSSK:MVRMNVLADALKSINNAEKRGKRQVLIRPCSKVIVRFLTVMMKHGYIGEFEIIDDHRAGKIVVNLTGRLNKCGVISPRFDVQLKDLEKWQNNLLPSRQFGFIVLTTSAGIMDHEEARRKHTGGKILGFFF	384
H2A_HUMAN-H2B_HUMAN__PEA15_HUMAN__384	Q15121	MSGRGKQGGKARAKAKTRSSRAGLQFPVGRVHRLLRKGNYAERVGAGAPVYLAAVLEYLTAEILELAGNAARDNKKTRIIPRHLQLAIRNDEELNKLLGKVTIAQGGVLPNIQAVLLPKKTESHHKAK:MPDPAKSAPAPKKGSKKAVTKAQKKDGKKRKRSRKESYSVYVYKVLKQVHPDTGISSKAMGIMNSFVNDIFERIAGEASRLAHYNKRSTITSREIQTAVRLLLPGELAKHAVSEGTKAVTKYTSSK:MAEYGTLLQDLTNNITLEDLEQLKSACKEDIPSEKSEEITTGSAWFSFLESHNKLDKDNLSYIEHIFEISRRPDLLTMVVDYRTRVLKISEEDELDTKLTRIPSAKKYKDIIRQPSEEEIIKLAPPPKKA	384
H2A_HUMAN-H2B_HUMAN__H2A2A_HUMAN__384	Q6FI13	MSGRGKQGGKARAKAKTRSSRAGLQFPVGRVHRLLRKGNYAERVGAGAPVYLAAVLEYLTAEILELAGNAARDNKKTRIIPRHLQLAIRNDEELNKLLGKVTIAQGGVLPNIQAVLLPKKTESHHKAK:MPDPAKSAPAPKKGSKKAVTKAQKKDGKKRKRSRKESYSVYVYKVLKQVHPDTGISSKAMGIMNSFVNDIFERIAGEASRLAHYNKRSTITSREIQTAVRLLLPGELAKHAVSEGTKAVTKYTSSK:MSGRGKQGGKARAKAKSRSSRAGLQFPVGRVHRLLRKGNYAERVGAGAPVYMAAVLEYLTAEILELAGNAARDNKKTRIIPRHLQLAIRNDEELNKLLGKVTIAQGGVLPNIQAVLLPKKTESHHKAKGK	384
H2A_HUMAN-H2B_HUMAN__H2A3_HUMAN__384	Q7L7L0	MSGRGKQGGKARAKAKTRSSRAGLQFPVGRVHRLLRKGNYAERVGAGAPVYLAAVLEYLTAEILELAGNAARDNKKTRIIPRHLQLAIRNDEELNKLLGKVTIAQGGVLPNIQAVLLPKKTESHHKAK:MPDPAKSAPAPKKGSKKAVTKAQKKDGKKRKRSRKESYSVYVYKVLKQVHPDTGISSKAMGIMNSFVNDIFERIAGEASRLAHYNKRSTITSREIQTAVRLLLPGELAKHAVSEGTKAVTKYTSSK:MSGRGKQGGKARAKAKSRSSRAGLQFPVGRVHRLLRKGNYSERVGAGAPVYLAAVLEYLTAEILELAGNAARDNKKTRIIPRHLQLAIRNDEELNKLLGRVTIAQGGVLPNIQAVLLPKKTESHHKAKGK	384
H2A_HUMAN-H2B_HUMAN__H2A2B_HUMAN__384	Q8IUE6	MSGRGKQGGKARAKAKTRSSRAGLQFPVGRVHRLLRKGNYAERVGAGAPVYLAAVLEYLTAEILELAGNAARDNKKTRIIPRHLQLAIRNDEELNKLLGKVTIAQGGVLPNIQAVLLPKKTESHHKAK:MPDPAKSAPAPKKGSKKAVTKAQKKDGKKRKRSRKESYSVYVYKVLKQVHPDTGISSKAMGIMNSFVNDIFERIAGEASRLAHYNKRSTITSREIQTAVRLLLPGELAKHAVSEGTKAVTKYTSSK:MSGRGKQGGKARAKAKSRSSRAGLQFPVGRVHRLLRKGNYAERVGAGAPVYLAAVLEYLTAEILELAGNAARDNKKTRIIPRHLQLAVRNDEELNKLLGGVTIAQGGVLPNIQAVLLPKKTESHKPGKNK	384
H2A_HUMAN-H2B_HUMAN__H2A1C_HUMAN__384	Q93077	MSGRGKQGGKARAKAKTRSSRAGLQFPVGRVHRLLRKGNYAERVGAGAPVYLAAVLEYLTAEILELAGNAARDNKKTRIIPRHLQLAIRNDEELNKLLGKVTIAQGGVLPNIQAVLLPKKTESHHKAK:MPDPAKSAPAPKKGSKKAVTKAQKKDGKKRKRSRKESYSVYVYKVLKQVHPDTGISSKAMGIMNSFVNDIFERIAGEASRLAHYNKRSTITSREIQTAVRLLLPGELAKHAVSEGTKAVTKYTSSK:MSGRGKQGGKARAKAKSRSSRAGLQFPVGRVHRLLRKGNYAERVGAGAPVYLAAVLEYLTAEILELAGNAARDNKKTRIIPRHLQLAIRNDEELNKLLGRVTIAQGGVLPNIQAVLLPKKTESHHKAKGK	384
H2A_HUMAN-H2B_HUMAN__PHS2_HUMAN__384	Q9H0N5	MSGRGKQGGKARAKAKTRSSRAGLQFPVGRVHRLLRKGNYAERVGAGAPVYLAAVLEYLTAEILELAGNAARDNKKTRIIPRHLQLAIRNDEELNKLLGKVTIAQGGVLPNIQAVLLPKKTESHHKAK:MPDPAKSAPAPKKGSKKAVTKAQKKDGKKRKRSRKESYSVYVYKVLKQVHPDTGISSKAMGIMNSFVNDIFERIAGEASRLAHYNKRSTITSREIQTAVRLLLPGELAKHAVSEGTKAVTKYTSSK:MAAVLGALGATRRLLAALRGQSLGLAAMSSGTHRLTAEERNQAILDLKAAGWSELSERDAIYKEFSFHNFNQAFGFMSRVALQAEKMNHHPEWFNVYNKVQITLTSHDCGELTKKDVKLAKFIEKAAASV	384
H2A_HUMAN-H2B_HUMAN__TAFA2_HUMAN__385	Q8N3H0	MSGRGKQGGKARAKAKTRSSRAGLQFPVGRVHRLLRKGNYAERVGAGAPVYLAAVLEYLTAEILELAGNAARDNKKTRIIPRHLQLAIRNDEELNKLLGKVTIAQGGVLPNIQAVLLPKKTESHHKAK:MPDPAKSAPAPKKGSKKAVTKAQKKDGKKRKRSRKESYSVYVYKVLKQVHPDTGISSKAMGIMNSFVNDIFERIAGEASRLAHYNKRSTITSREIQTAVRLLLPGELAKHAVSEGTKAVTKYTSSK:MSKRYLQKATKGKLLIIIFIVTLWGKVVSSANHHKAHHVKTGTCEVVALHRCCNKNKIEERSQTVKCSCFPGQVAGTTRAAPSCVDASIVEQKWWCHMQPCLEGEECKVLPDRKGWSCSSGNKVKTTRVTH	385
H2A_HUMAN-H2B_HUMAN__H2A1A_HUMAN__385	Q96QV6	MSGRGKQGGKARAKAKTRSSRAGLQFPVGRVHRLLRKGNYAERVGAGAPVYLAAVLEYLTAEILELAGNAARDNKKTRIIPRHLQLAIRNDEELNKLLGKVTIAQGGVLPNIQAVLLPKKTESHHKAK:MPDPAKSAPAPKKGSKKAVTKAQKKDGKKRKRSRKESYSVYVYKVLKQVHPDTGISSKAMGIMNSFVNDIFERIAGEASRLAHYNKRSTITSREIQTAVRLLLPGELAKHAVSEGTKAVTKYTSSK:MSGRGKQGGKARAKSKSRSSRAGLQFPVGRIHRLLRKGNYAERIGAGAPVYLAAVLEYLTAEILELAGNASRDNKKTRIIPRHLQLAIRNDEELNKLLGGVTIAQGGVLPNIQAVLLPKKTESHHHKAQSK	385
H2A_HUMAN-H2B_HUMAN__GEMI7_HUMAN__385	Q9H840	MSGRGKQGGKARAKAKTRSSRAGLQFPVGRVHRLLRKGNYAERVGAGAPVYLAAVLEYLTAEILELAGNAARDNKKTRIIPRHLQLAIRNDEELNKLLGKVTIAQGGVLPNIQAVLLPKKTESHHKAK:MPDPAKSAPAPKKGSKKAVTKAQKKDGKKRKRSRKESYSVYVYKVLKQVHPDTGISSKAMGIMNSFVNDIFERIAGEASRLAHYNKRSTITSREIQTAVRLLLPGELAKHAVSEGTKAVTKYTSSK:MQTPVNIPVPVLRLPRGPDGFSRGFAPDGRRAPLRPEVPEIQECPIAQESLESQEQRARAALRERYLRSLLAMVGHQVSFTLHEGVRVAAHFGATDLDVANFYVSQLQTPIGVQAEALLRCSDIISYTFKP	385
H2A_HUMAN-H2B_HUMAN__CHRC1_HUMAN__385	Q9NRG0	MSGRGKQGGKARAKAKTRSSRAGLQFPVGRVHRLLRKGNYAERVGAGAPVYLAAVLEYLTAEILELAGNAARDNKKTRIIPRHLQLAIRNDEELNKLLGKVTIAQGGVLPNIQAVLLPKKTESHHKAK:MPDPAKSAPAPKKGSKKAVTKAQKKDGKKRKRSRKESYSVYVYKVLKQVHPDTGISSKAMGIMNSFVNDIFERIAGEASRLAHYNKRSTITSREIQTAVRLLLPGELAKHAVSEGTKAVTKYTSSK:MADVVVGKDKGGEQRLISLPLSRIRVIMKSSPEVSSINQEALVLTAKATELFVQCLATYSYRHGSGKEKKVLTYSDLANTAQQSETFQFLADILPKKILASKYLKMLKEEKREEDEENDNDNESDHDEADS	385
H2A_HUMAN-H2B_HUMAN__PIN4_HUMAN__385	Q9Y237	MSGRGKQGGKARAKAKTRSSRAGLQFPVGRVHRLLRKGNYAERVGAGAPVYLAAVLEYLTAEILELAGNAARDNKKTRIIPRHLQLAIRNDEELNKLLGKVTIAQGGVLPNIQAVLLPKKTESHHKAK:MPDPAKSAPAPKKGSKKAVTKAQKKDGKKRKRSRKESYSVYVYKVLKQVHPDTGISSKAMGIMNSFVNDIFERIAGEASRLAHYNKRSTITSREIQTAVRLLLPGELAKHAVSEGTKAVTKYTSSK:MPPKGKSGSGKAGKGGAASGSDSADKKAQGPKGGGNAVKVRHILCEKHGKIMEAMEKLKSGMRFNEVAAQYSEDKARQGGDLGWMTRGSMVGPFQEAAFALPVSGMDKPVFTDPPVKTKFGYHIIMVEGRK	385
H2A_HUMAN-H2B_HUMAN__MED31_HUMAN__385	Q9Y3C7	MSGRGKQGGKARAKAKTRSSRAGLQFPVGRVHRLLRKGNYAERVGAGAPVYLAAVLEYLTAEILELAGNAARDNKKTRIIPRHLQLAIRNDEELNKLLGKVTIAQGGVLPNIQAVLLPKKTESHHKAK:MPDPAKSAPAPKKGSKKAVTKAQKKDGKKRKRSRKESYSVYVYKVLKQVHPDTGISSKAMGIMNSFVNDIFERIAGEASRLAHYNKRSTITSREIQTAVRLLLPGELAKHAVSEGTKAVTKYTSSK:MAAAVAMETDDAGNRLRFQLELEFVQCLANPNYLNFLAQRGYFKDKAFVNYLKYLLYWKDPEYAKYLKYPQCLHMLELLQYEHFRKELVNAQCAKFIDEQQILHWQHYSRKRMRLQQALAEQQQQNNTSGK	385
H2A_HUMAN-H2B_HUMAN__FABP7_HUMAN__386	O15540	MSGRGKQGGKARAKAKTRSSRAGLQFPVGRVHRLLRKGNYAERVGAGAPVYLAAVLEYLTAEILELAGNAARDNKKTRIIPRHLQLAIRNDEELNKLLGKVTIAQGGVLPNIQAVLLPKKTESHHKAK:MPDPAKSAPAPKKGSKKAVTKAQKKDGKKRKRSRKESYSVYVYKVLKQVHPDTGISSKAMGIMNSFVNDIFERIAGEASRLAHYNKRSTITSREIQTAVRLLLPGELAKHAVSEGTKAVTKYTSSK:MVEAFCATWKLTNSQNFDEYMKALGVGFATRQVGNVTKPTVIISQEGDKVVIRTLSTFKNTEISFQLGEEFDETTADDRNCKSVVSLDGDKLVHIQKWDGKETNFVREIKDGKMVMTLTFGDVVAVRHYEKA	386
H2A_HUMAN-H2B_HUMAN__MYP2_HUMAN__386	P02689	MSGRGKQGGKARAKAKTRSSRAGLQFPVGRVHRLLRKGNYAERVGAGAPVYLAAVLEYLTAEILELAGNAARDNKKTRIIPRHLQLAIRNDEELNKLLGKVTIAQGGVLPNIQAVLLPKKTESHHKAK:MPDPAKSAPAPKKGSKKAVTKAQKKDGKKRKRSRKESYSVYVYKVLKQVHPDTGISSKAMGIMNSFVNDIFERIAGEASRLAHYNKRSTITSREIQTAVRLLLPGELAKHAVSEGTKAVTKYTSSK:MSNKFLGTWKLVSSENFDDYMKALGVGLATRKLGNLAKPTVIISKKGDIITIRTESTFKNTEISFKLGQEFEETTADNRKTKSIVTLQRGSLNQVQRWDGKETTIKRKLVNGKMVAECKMKGVVCTRIYEKV	386
H2A_HUMAN-H2B_HUMAN__FABPI_HUMAN__386	P12104	MSGRGKQGGKARAKAKTRSSRAGLQFPVGRVHRLLRKGNYAERVGAGAPVYLAAVLEYLTAEILELAGNAARDNKKTRIIPRHLQLAIRNDEELNKLLGKVTIAQGGVLPNIQAVLLPKKTESHHKAK:MPDPAKSAPAPKKGSKKAVTKAQKKDGKKRKRSRKESYSVYVYKVLKQVHPDTGISSKAMGIMNSFVNDIFERIAGEASRLAHYNKRSTITSREIQTAVRLLLPGELAKHAVSEGTKAVTKYTSSK:MAFDSTWKVDRSENYDKFMEKMGVNIVKRKLAAHDNLKLTITQEGNKFTVKESSAFRNIEVVFELGVTFNYNLADGTELRGTWSLEGNKLIGKFKRTDNGNELNTVREIIGDELVQTYVYEGVEAKRIFKKD	386
H2A_HUMAN-H2B_HUMAN__FABP4_HUMAN__386	P15090	MSGRGKQGGKARAKAKTRSSRAGLQFPVGRVHRLLRKGNYAERVGAGAPVYLAAVLEYLTAEILELAGNAARDNKKTRIIPRHLQLAIRNDEELNKLLGKVTIAQGGVLPNIQAVLLPKKTESHHKAK:MPDPAKSAPAPKKGSKKAVTKAQKKDGKKRKRSRKESYSVYVYKVLKQVHPDTGISSKAMGIMNSFVNDIFERIAGEASRLAHYNKRSTITSREIQTAVRLLLPGELAKHAVSEGTKAVTKYTSSK:MCDAFVGTWKLVSSENFDDYMKEVGVGFATRKVAGMAKPNMIISVNGDVITIKSESTFKNTEISFILGQEFDEVTADDRKVKSTITLDGGVLVHVQKWDGKSTTIKRKREDDKLVVECVMKGVTSTRVYERA	386
H2A_HUMAN-H2B_HUMAN__RS12_HUMAN__386	P25398	MSGRGKQGGKARAKAKTRSSRAGLQFPVGRVHRLLRKGNYAERVGAGAPVYLAAVLEYLTAEILELAGNAARDNKKTRIIPRHLQLAIRNDEELNKLLGKVTIAQGGVLPNIQAVLLPKKTESHHKAK:MPDPAKSAPAPKKGSKKAVTKAQKKDGKKRKRSRKESYSVYVYKVLKQVHPDTGISSKAMGIMNSFVNDIFERIAGEASRLAHYNKRSTITSREIQTAVRLLLPGELAKHAVSEGTKAVTKYTSSK:MAEEGIAAGGVMDVNTALQEVLKTALIHDGLARGIREAAKALDKRQAHLCVLASNCDEPMYVKLVEALCAEHQINLIKVDDNKKLGEWVGLCKIDREGKPRKVVGCSCVVVKDYGKESQAKDVIEEYFKCKK	386
H2A_HUMAN-H2B_HUMAN__IFM2_HUMAN__386	Q01629	MSGRGKQGGKARAKAKTRSSRAGLQFPVGRVHRLLRKGNYAERVGAGAPVYLAAVLEYLTAEILELAGNAARDNKKTRIIPRHLQLAIRNDEELNKLLGKVTIAQGGVLPNIQAVLLPKKTESHHKAK:MPDPAKSAPAPKKGSKKAVTKAQKKDGKKRKRSRKESYSVYVYKVLKQVHPDTGISSKAMGIMNSFVNDIFERIAGEASRLAHYNKRSTITSREIQTAVRLLLPGELAKHAVSEGTKAVTKYTSSK:MNHIVQTFSPVNSGQPPNYEMLKEEQEVAMLGVPHNPAPPMSTVIHIRSETSVPDHVVWSLFNTLFMNTCCLGFIAFAYSVKSRDRKMVGDVTGAQAYASTAKCLNIWALILGIFMTILLIIIPVLVVQAQR	386
H2A_HUMAN-H2B_HUMAN__FABP9_HUMAN__386	Q0Z7S8	MSGRGKQGGKARAKAKTRSSRAGLQFPVGRVHRLLRKGNYAERVGAGAPVYLAAVLEYLTAEILELAGNAARDNKKTRIIPRHLQLAIRNDEELNKLLGKVTIAQGGVLPNIQAVLLPKKTESHHKAK:MPDPAKSAPAPKKGSKKAVTKAQKKDGKKRKRSRKESYSVYVYKVLKQVHPDTGISSKAMGIMNSFVNDIFERIAGEASRLAHYNKRSTITSREIQTAVRLLLPGELAKHAVSEGTKAVTKYTSSK:MVEPFLGTWKLVSSENFEDYMKELGVNFAARNMAGLVKPTVTISVDGKMMTIRTESSFQDTKISFKLGEEFDETTADNRKVKSTITLENGSMIHVQKWLGKETTIKRKIVDEKMVVECKMNNIVSTRIYEKV	386
H2A_HUMAN-H2B_HUMAN__GOT1A_HUMAN__386	Q6ZVE7	MSGRGKQGGKARAKAKTRSSRAGLQFPVGRVHRLLRKGNYAERVGAGAPVYLAAVLEYLTAEILELAGNAARDNKKTRIIPRHLQLAIRNDEELNKLLGKVTIAQGGVLPNIQAVLLPKKTESHHKAK:MPDPAKSAPAPKKGSKKAVTKAQKKDGKKRKRSRKESYSVYVYKVLKQVHPDTGISSKAMGIMNSFVNDIFERIAGEASRLAHYNKRSTITSREIQTAVRLLLPGELAKHAVSEGTKAVTKYTSSK:MISITEWQKIGVGITGFGIFFILFGTLLYFDSVLLAFGNLLFLTGLSLIIGLRKTFWFFFQRHKLKGTSFLLGGVVIVLLRWPLLGMFLETYGFFSLFKGFFPVAFGFLGNVCNIPFLGALFRRLQGTSSMV	386
H2A_HUMAN-H2B_HUMAN__ARF_HUMAN__386	Q8N726	MSGRGKQGGKARAKAKTRSSRAGLQFPVGRVHRLLRKGNYAERVGAGAPVYLAAVLEYLTAEILELAGNAARDNKKTRIIPRHLQLAIRNDEELNKLLGKVTIAQGGVLPNIQAVLLPKKTESHHKAK:MPDPAKSAPAPKKGSKKAVTKAQKKDGKKRKRSRKESYSVYVYKVLKQVHPDTGISSKAMGIMNSFVNDIFERIAGEASRLAHYNKRSTITSREIQTAVRLLLPGELAKHAVSEGTKAVTKYTSSK:MVRRFLVTLRIRRACGPPRVRVFVVHIPRLTGEWAAPGAPAAVALVLMLLRSQRLGQQPLPRRPGHDDGQRPSGGAAAAPRRGAQLRRPRHSHPTRARRCPGGLPGHAGGAAPGRGAAGRARCLGPSARGPG	386
H2A_HUMAN-H2B_HUMAN__SNR25_HUMAN__386	Q9BV90	MSGRGKQGGKARAKAKTRSSRAGLQFPVGRVHRLLRKGNYAERVGAGAPVYLAAVLEYLTAEILELAGNAARDNKKTRIIPRHLQLAIRNDEELNKLLGKVTIAQGGVLPNIQAVLLPKKTESHHKAK:MPDPAKSAPAPKKGSKKAVTKAQKKDGKKRKRSRKESYSVYVYKVLKQVHPDTGISSKAMGIMNSFVNDIFERIAGEASRLAHYNKRSTITSREIQTAVRLLLPGELAKHAVSEGTKAVTKYTSSK:MDVFQEGLAMVVQDPLLCDLPIQVTLEEVNSQIALEYGQAMTVRVCKMDGEVMPVVVVQSATVLDLKKAIQRYVQLKQEREGGIQHISWSYVWRTYHLTSAGEKLTEDRKKLRDYGIRNRDEVSFIKKLRQK	386
H2A_HUMAN-H2B_HUMAN__LSM1_HUMAN__387	O15116	MSGRGKQGGKARAKAKTRSSRAGLQFPVGRVHRLLRKGNYAERVGAGAPVYLAAVLEYLTAEILELAGNAARDNKKTRIIPRHLQLAIRNDEELNKLLGKVTIAQGGVLPNIQAVLLPKKTESHHKAK:MPDPAKSAPAPKKGSKKAVTKAQKKDGKKRKRSRKESYSVYVYKVLKQVHPDTGISSKAMGIMNSFVNDIFERIAGEASRLAHYNKRSTITSREIQTAVRLLLPGELAKHAVSEGTKAVTKYTSSK:MNYMPGTASLIEDIDKKHLVLLRDGRTLIGFLRSIDQFANLVLHQTVERIHVGKKYGDIPRGIFVVRGENVVLLGEIDLEKESDTPLQQVSIEEILEEQRVEQQTKLEAEKLKVQALKDRGLSIPRADTLDEY	387
H2A_HUMAN-H2B_HUMAN__FABPH_HUMAN__387	P05413	MSGRGKQGGKARAKAKTRSSRAGLQFPVGRVHRLLRKGNYAERVGAGAPVYLAAVLEYLTAEILELAGNAARDNKKTRIIPRHLQLAIRNDEELNKLLGKVTIAQGGVLPNIQAVLLPKKTESHHKAK:MPDPAKSAPAPKKGSKKAVTKAQKKDGKKRKRSRKESYSVYVYKVLKQVHPDTGISSKAMGIMNSFVNDIFERIAGEASRLAHYNKRSTITSREIQTAVRLLLPGELAKHAVSEGTKAVTKYTSSK:MVDAFLGTWKLVDSKNFDDYMKSLGVGFATRQVASMTKPTTIIEKNGDILTLKTHSTFKNTEISFKLGVEFDETTADDRKVKSIVTLDGGKLVHLQKWDGQETTLVRELIDGKLILTLTHGTAVCTRTYEKEA	387
H2A_HUMAN-H2B_HUMAN__RPAC2_HUMAN__387	P0DPB6	MSGRGKQGGKARAKAKTRSSRAGLQFPVGRVHRLLRKGNYAERVGAGAPVYLAAVLEYLTAEILELAGNAARDNKKTRIIPRHLQLAIRNDEELNKLLGKVTIAQGGVLPNIQAVLLPKKTESHHKAK:MPDPAKSAPAPKKGSKKAVTKAQKKDGKKRKRSRKESYSVYVYKVLKQVHPDTGISSKAMGIMNSFVNDIFERIAGEASRLAHYNKRSTITSREIQTAVRLLLPGELAKHAVSEGTKAVTKYTSSK:MEEDQELERKISGLKTSMAEGERKTALEMVQAAGTDRHCVTFVLHEEDHTLGNSLRYMIMKNPEVEFCGYTTTHPSESKINLRIQTRGTLPAVEPFQRGLNELMNVCQHVLDKFEASIKDYKDQKASRNESTF	387
H2A_HUMAN-H2B_HUMAN__RS24_HUMAN__387	P62847	MSGRGKQGGKARAKAKTRSSRAGLQFPVGRVHRLLRKGNYAERVGAGAPVYLAAVLEYLTAEILELAGNAARDNKKTRIIPRHLQLAIRNDEELNKLLGKVTIAQGGVLPNIQAVLLPKKTESHHKAK:MPDPAKSAPAPKKGSKKAVTKAQKKDGKKRKRSRKESYSVYVYKVLKQVHPDTGISSKAMGIMNSFVNDIFERIAGEASRLAHYNKRSTITSREIQTAVRLLLPGELAKHAVSEGTKAVTKYTSSK:MNDTVTIRTRKFMTNRLLQRKQMVIDVLHPGKATVPKTEIREKLAKMYKTTPDVIFVFGFRTHFGGGKTTGFGMIYDSLDYAKKNEPKHRLARHGLYEKKKTSRKQRKERKNRMKKVRGTAKANVGAGKKPKE	387
H2A_HUMAN-H2B_HUMAN__RS30_HUMAN__387	P62861	MSGRGKQGGKARAKAKTRSSRAGLQFPVGRVHRLLRKGNYAERVGAGAPVYLAAVLEYLTAEILELAGNAARDNKKTRIIPRHLQLAIRNDEELNKLLGKVTIAQGGVLPNIQAVLLPKKTESHHKAK:MPDPAKSAPAPKKGSKKAVTKAQKKDGKKRKRSRKESYSVYVYKVLKQVHPDTGISSKAMGIMNSFVNDIFERIAGEASRLAHYNKRSTITSREIQTAVRLLLPGELAKHAVSEGTKAVTKYTSSK:MQLFVRAQELHTFEVTGQETVAQIKAHVASLEGIAPEDQVVLLAGAPLEDEATLGQCGVEALTTLEVAGRMLGGKVHGSLARAGKVRGQTPKVAKQEKKKKKTGRAKRRMQYNRRFVNVVPTFGKKKGPNANS	387
H2A_HUMAN-H2B_HUMAN__HEN1_HUMAN__387	Q02575	MSGRGKQGGKARAKAKTRSSRAGLQFPVGRVHRLLRKGNYAERVGAGAPVYLAAVLEYLTAEILELAGNAARDNKKTRIIPRHLQLAIRNDEELNKLLGKVTIAQGGVLPNIQAVLLPKKTESHHKAK:MPDPAKSAPAPKKGSKKAVTKAQKKDGKKRKRSRKESYSVYVYKVLKQVHPDTGISSKAMGIMNSFVNDIFERIAGEASRLAHYNKRSTITSREIQTAVRLLLPGELAKHAVSEGTKAVTKYTSSK:MMLNSDTMELDLPPTHSETESGFSDCGGGAGPDGAGPGGPGGGQARGPEPGEPGRKDLQHLSREERRRRRRATAKYRTAHATRERIRVEAFNLAFAELRKLLPTLPPDKKLSKIEILRLAICYISYLNHVLDV	387
H2A_HUMAN-H2B_HUMAN__PM2P5_HUMAN__388	A8MQ11	MSGRGKQGGKARAKAKTRSSRAGLQFPVGRVHRLLRKGNYAERVGAGAPVYLAAVLEYLTAEILELAGNAARDNKKTRIIPRHLQLAIRNDEELNKLLGKVTIAQGGVLPNIQAVLLPKKTESHHKAK:MPDPAKSAPAPKKGSKKAVTKAQKKDGKKRKRSRKESYSVYVYKVLKQVHPDTGISSKAMGIMNSFVNDIFERIAGEASRLAHYNKRSTITSREIQTAVRLLLPGELAKHAVSEGTKAVTKYTSSK:MWGRRRKLRRLNDVTISTCHVSAKVGTRLVFDHDGKIIQKTPYPHPRGTTVSVKQLFSTLPVRHKEFQRNIKKKRACFPFAFCRDCQFLEGSPAMLPVQPAKLTPRSTPPHPCSLEDNVITVFSSVKNGPGSSR	388
H2A_HUMAN-H2B_HUMAN__ZN593_HUMAN__388	O00488	MSGRGKQGGKARAKAKTRSSRAGLQFPVGRVHRLLRKGNYAERVGAGAPVYLAAVLEYLTAEILELAGNAARDNKKTRIIPRHLQLAIRNDEELNKLLGKVTIAQGGVLPNIQAVLLPKKTESHHKAK:MPDPAKSAPAPKKGSKKAVTKAQKKDGKKRKRSRKESYSVYVYKVLKQVHPDTGISSKAMGIMNSFVNDIFERIAGEASRLAHYNKRSTITSREIQTAVRLLLPGELAKHAVSEGTKAVTKYTSSK:MGRSRRTGAHRAHSLARQMKAKRRRPDLDEIHRELRPQGSARPQPDPNAEFDPDLPGGGLHRCLACARYFIDSTNLKTHFRSKDHKKRLKQLSVEPYSQEEAERAAGMGSYVPPRRLAVPTEVSTEVPEMDTST	388
H2A_HUMAN-H2B_HUMAN__ST3L2_HUMAN__388	P0CL84	MSGRGKQGGKARAKAKTRSSRAGLQFPVGRVHRLLRKGNYAERVGAGAPVYLAAVLEYLTAEILELAGNAARDNKKTRIIPRHLQLAIRNDEELNKLLGKVTIAQGGVLPNIQAVLLPKKTESHHKAK:MPDPAKSAPAPKKGSKKAVTKAQKKDGKKRKRSRKESYSVYVYKVLKQVHPDTGISSKAMGIMNSFVNDIFERIAGEASRLAHYNKRSTITSREIQTAVRLLLPGELAKHAVSEGTKAVTKYTSSK:MIFSMLRKLPKVTCRDVLPEIRAICIEEIGCWMQSYSTSFLTDSYLKYIGWTLHDKHREVRVKCVKALKGLYGNRDLTARLELFTGRFKDWMVSMIVDREYSVAVEAVRLLILILKNMEGVLMDVDCESVYPIV	388
H2A_HUMAN-H2B_HUMAN__ST3L3_HUMAN__388	P0CL85	MSGRGKQGGKARAKAKTRSSRAGLQFPVGRVHRLLRKGNYAERVGAGAPVYLAAVLEYLTAEILELAGNAARDNKKTRIIPRHLQLAIRNDEELNKLLGKVTIAQGGVLPNIQAVLLPKKTESHHKAK:MPDPAKSAPAPKKGSKKAVTKAQKKDGKKRKRSRKESYSVYVYKVLKQVHPDTGISSKAMGIMNSFVNDIFERIAGEASRLAHYNKRSTITSREIQTAVRLLLPGELAKHAVSEGTKAVTKYTSSK:MIFSMLRKLPKVTCRDVLPEIRAICIEEIGCWMQSYSTSFLTDSYLKYIGWTLHDKHREVRVKCVKALKGLYGNRDLTARLELFTGCFKDWMVSMIMDREYSVAVEAVRLLILILKNMEGVLMDVDCESVYPIV	388
H2A_HUMAN-H2B_HUMAN__ANFB_HUMAN__388	P16860	MSGRGKQGGKARAKAKTRSSRAGLQFPVGRVHRLLRKGNYAERVGAGAPVYLAAVLEYLTAEILELAGNAARDNKKTRIIPRHLQLAIRNDEELNKLLGKVTIAQGGVLPNIQAVLLPKKTESHHKAK:MPDPAKSAPAPKKGSKKAVTKAQKKDGKKRKRSRKESYSVYVYKVLKQVHPDTGISSKAMGIMNSFVNDIFERIAGEASRLAHYNKRSTITSREIQTAVRLLLPGELAKHAVSEGTKAVTKYTSSK:MDPQTAPSRALLLLLFLHLAFLGGRSHPLGSPGSASDLETSGLQEQRNHLQGKLSELQVEQTSLEPLQESPRPTGVWKSREVATEGIRGHRKMVLYTLRAPRSPKMVQGSGCFGRKMDRISSSSGLGCKVLRRH	388
H2A_HUMAN-H2B_HUMAN__RET2_HUMAN__388	P50120	MSGRGKQGGKARAKAKTRSSRAGLQFPVGRVHRLLRKGNYAERVGAGAPVYLAAVLEYLTAEILELAGNAARDNKKTRIIPRHLQLAIRNDEELNKLLGKVTIAQGGVLPNIQAVLLPKKTESHHKAK:MPDPAKSAPAPKKGSKKAVTKAQKKDGKKRKRSRKESYSVYVYKVLKQVHPDTGISSKAMGIMNSFVNDIFERIAGEASRLAHYNKRSTITSREIQTAVRLLLPGELAKHAVSEGTKAVTKYTSSK:MTRDQNGTWEMESNENFEGYMKALDIDFATRKIAVRLTQTKVIDQDGDNFKTKTTSTFRNYDVDFTVGVEFDEYTKSLDNRHVKALVTWEGDVLVCVQKGEKENRGWKQWIEGDKLYLELTCGDQVCRQVFKKK	388
H2A_HUMAN-H2B_HUMAN__ID2_HUMAN__388	Q02363	MSGRGKQGGKARAKAKTRSSRAGLQFPVGRVHRLLRKGNYAERVGAGAPVYLAAVLEYLTAEILELAGNAARDNKKTRIIPRHLQLAIRNDEELNKLLGKVTIAQGGVLPNIQAVLLPKKTESHHKAK:MPDPAKSAPAPKKGSKKAVTKAQKKDGKKRKRSRKESYSVYVYKVLKQVHPDTGISSKAMGIMNSFVNDIFERIAGEASRLAHYNKRSTITSREIQTAVRLLLPGELAKHAVSEGTKAVTKYTSSK:MKAFSPVRSVRKNSLSDHSLGISRSKTPVDDPMSLLYNMNDCYSKLKELVPSIPQNKKVSKMEILQHVIDYILDLQIALDSHPTIVSLHHQRPGQNQASRTPLTTLNTDISILSLQASEFPSELMSNDSKALCG	388
H2A_HUMAN-H2B_HUMAN__KRIP1_HUMAN__388	Q107X0	MSGRGKQGGKARAKAKTRSSRAGLQFPVGRVHRLLRKGNYAERVGAGAPVYLAAVLEYLTAEILELAGNAARDNKKTRIIPRHLQLAIRNDEELNKLLGKVTIAQGGVLPNIQAVLLPKKTESHHKAK:MPDPAKSAPAPKKGSKKAVTKAQKKDGKKRKRSRKESYSVYVYKVLKQVHPDTGISSKAMGIMNSFVNDIFERIAGEASRLAHYNKRSTITSREIQTAVRLLLPGELAKHAVSEGTKAVTKYTSSK:MSPVHRSRTSQTQEAHKPTSTLSFISPPQPPRQDPKSPHILCSQPNACSRQSHVSYPNPWGLPCSQSKVSPPGTATNPNPKEWSRISGPPVSLDPQPWSSAPFKPTAQLPLLAQSLGPPAKPALPDPALPLQML	388
H2A_HUMAN-H2B_HUMAN__CPLX2_HUMAN__388	Q6PUV4	MSGRGKQGGKARAKAKTRSSRAGLQFPVGRVHRLLRKGNYAERVGAGAPVYLAAVLEYLTAEILELAGNAARDNKKTRIIPRHLQLAIRNDEELNKLLGKVTIAQGGVLPNIQAVLLPKKTESHHKAK:MPDPAKSAPAPKKGSKKAVTKAQKKDGKKRKRSRKESYSVYVYKVLKQVHPDTGISSKAMGIMNSFVNDIFERIAGEASRLAHYNKRSTITSREIQTAVRLLLPGELAKHAVSEGTKAVTKYTSSK:MDFVMKQALGGATKDMGKMLGGEEEKDPDAQKKEEERQEALRQQEEERKAKHARMEAEREKVRQQIRDKYGLKKKEEKEAEEKAALEQPCEGSLTRPKKAIPAGCGDEEEEEEESILDTVLKYLPGPLQDMFKK	388
H2A_HUMAN-H2B_HUMAN__PXT1_HUMAN__388	Q8NFP0	MSGRGKQGGKARAKAKTRSSRAGLQFPVGRVHRLLRKGNYAERVGAGAPVYLAAVLEYLTAEILELAGNAARDNKKTRIIPRHLQLAIRNDEELNKLLGKVTIAQGGVLPNIQAVLLPKKTESHHKAK:MPDPAKSAPAPKKGSKKAVTKAQKKDGKKRKRSRKESYSVYVYKVLKQVHPDTGISSKAMGIMNSFVNDIFERIAGEASRLAHYNKRSTITSREIQTAVRLLLPGELAKHAVSEGTKAVTKYTSSK:MKKKHDGIVYETKEVLNPSPKVTHCCKSLWLKYSFQKAYMTQLVSSQPVPAMSRNPDHNLLSQPKEHSIVQKHHQEEIIHKLAMQLRHIGDNIDHRMVREDLQQDGRDALDHFVFFFFRRVQVLLHFFWNNHLL	388
H2A_HUMAN-H2B_HUMAN__RET7_HUMAN__388	Q96R05	MSGRGKQGGKARAKAKTRSSRAGLQFPVGRVHRLLRKGNYAERVGAGAPVYLAAVLEYLTAEILELAGNAARDNKKTRIIPRHLQLAIRNDEELNKLLGKVTIAQGGVLPNIQAVLLPKKTESHHKAK:MPDPAKSAPAPKKGSKKAVTKAQKKDGKKRKRSRKESYSVYVYKVLKQVHPDTGISSKAMGIMNSFVNDIFERIAGEASRLAHYNKRSTITSREIQTAVRLLLPGELAKHAVSEGTKAVTKYTSSK:MPADLSGTWTLLSSDNFEGYMLALGIDFATRKIAKLLKPQKVIEQNGDSFTIHTNSSLRNYFVKFKVGEEFDEDNRGLDNRKCKSLVIWDNDRLTCIQKGEKKNRGWTHWIEGDKLHLEMFCEGQVCKQTFQRA	388
H2A_HUMAN-H2B_HUMAN__T22D3_HUMAN__388	Q99576	MSGRGKQGGKARAKAKTRSSRAGLQFPVGRVHRLLRKGNYAERVGAGAPVYLAAVLEYLTAEILELAGNAARDNKKTRIIPRHLQLAIRNDEELNKLLGKVTIAQGGVLPNIQAVLLPKKTESHHKAK:MPDPAKSAPAPKKGSKKAVTKAQKKDGKKRKRSRKESYSVYVYKVLKQVHPDTGISSKAMGIMNSFVNDIFERIAGEASRLAHYNKRSTITSREIQTAVRLLLPGELAKHAVSEGTKAVTKYTSSK:MNTEMYQTPMEVAVYQLHNFSISFFSSLLGGDVVSVKLDNSASGASVVAIDNKIEQAMDLVKNHLMYAVREEVEILKEQIRELVEKNSQLERENTLLKTLASPEQLEKFQSCLSPEEPAPESPQVPEAPGGSAV	388
H2A_HUMAN-H2B_HUMAN__PFD4_HUMAN__388	Q9NQP4	MSGRGKQGGKARAKAKTRSSRAGLQFPVGRVHRLLRKGNYAERVGAGAPVYLAAVLEYLTAEILELAGNAARDNKKTRIIPRHLQLAIRNDEELNKLLGKVTIAQGGVLPNIQAVLLPKKTESHHKAK:MPDPAKSAPAPKKGSKKAVTKAQKKDGKKRKRSRKESYSVYVYKVLKQVHPDTGISSKAMGIMNSFVNDIFERIAGEASRLAHYNKRSTITSREIQTAVRLLLPGELAKHAVSEGTKAVTKYTSSK:MAATMKKAAAEDVNVTFEDQQKINKFARNTSRITELKEEIEVKKKQLQNLEDACDDIMLADDDCLMIPYQIGDVFISHSQEETQEMLEEAKKNLQEEIDALESRVESIQRVLADLKVQLYAKFGSNINLEADES	388
H2A_HUMAN-H2B_HUMAN__RS17_HUMAN__389	P08708	MSGRGKQGGKARAKAKTRSSRAGLQFPVGRVHRLLRKGNYAERVGAGAPVYLAAVLEYLTAEILELAGNAARDNKKTRIIPRHLQLAIRNDEELNKLLGKVTIAQGGVLPNIQAVLLPKKTESHHKAK:MPDPAKSAPAPKKGSKKAVTKAQKKDGKKRKRSRKESYSVYVYKVLKQVHPDTGISSKAMGIMNSFVNDIFERIAGEASRLAHYNKRSTITSREIQTAVRLLLPGELAKHAVSEGTKAVTKYTSSK:MGRVRTKTVKKAARVIIEKYYTRLGNDFHTNKRVCEEIAIIPSKKLRNKIAGYVTHLMKRIQRGPVRGISIKLQEEERERRDNYVPEVSALDQEIIEVDPDTKEMLKLLDFGSLSNLQVTQPTVGMNFKTPRGPV	389
H2A_HUMAN-H2B_HUMAN__RET1_HUMAN__389	P09455	MSGRGKQGGKARAKAKTRSSRAGLQFPVGRVHRLLRKGNYAERVGAGAPVYLAAVLEYLTAEILELAGNAARDNKKTRIIPRHLQLAIRNDEELNKLLGKVTIAQGGVLPNIQAVLLPKKTESHHKAK:MPDPAKSAPAPKKGSKKAVTKAQKKDGKKRKRSRKESYSVYVYKVLKQVHPDTGISSKAMGIMNSFVNDIFERIAGEASRLAHYNKRSTITSREIQTAVRLLLPGELAKHAVSEGTKAVTKYTSSK:MPVDFTGYWKMLVNENFEEYLRALDVNVALRKIANLLKPDKEIVQDGDHMIIRTLSTFRNYIMDFQVGKEFEEDLTGIDDRKCMTTVSWDGDKLQCVQKGEKEGRGWTQWIEGDELHLEMRVEGVVCKQVFKKVQ	389
H2A_HUMAN-H2B_HUMAN__RET5_HUMAN__389	P82980	MSGRGKQGGKARAKAKTRSSRAGLQFPVGRVHRLLRKGNYAERVGAGAPVYLAAVLEYLTAEILELAGNAARDNKKTRIIPRHLQLAIRNDEELNKLLGKVTIAQGGVLPNIQAVLLPKKTESHHKAK:MPDPAKSAPAPKKGSKKAVTKAQKKDGKKRKRSRKESYSVYVYKVLKQVHPDTGISSKAMGIMNSFVNDIFERIAGEASRLAHYNKRSTITSREIQTAVRLLLPGELAKHAVSEGTKAVTKYTSSK:MPPNLTGYYRFVSQKNMEDYLQALNISLAVRKIALLLKPDKEIEHQGNHMTVRTLSTFRNYTVQFDVGVEFEEDLRSVDGRKCQTIVTWEEEHLVCVQKGEVPNRGWRHWLEGEMLYLELTARDAVCEQVFRKVR	389
H2A_HUMAN-H2B_HUMAN__FABP5_HUMAN__389	Q01469	MSGRGKQGGKARAKAKTRSSRAGLQFPVGRVHRLLRKGNYAERVGAGAPVYLAAVLEYLTAEILELAGNAARDNKKTRIIPRHLQLAIRNDEELNKLLGKVTIAQGGVLPNIQAVLLPKKTESHHKAK:MPDPAKSAPAPKKGSKKAVTKAQKKDGKKRKRSRKESYSVYVYKVLKQVHPDTGISSKAMGIMNSFVNDIFERIAGEASRLAHYNKRSTITSREIQTAVRLLLPGELAKHAVSEGTKAVTKYTSSK:MATVQQLEGRWRLVDSKGFDEYMKELGVGIALRKMGAMAKPDCIITCDGKNLTIKTESTLKTTQFSCTLGEKFEETTADGRKTQTVCNFTDGALVQHQEWDGKESTITRKLKDGKLVVECVMNNVTCTRIYEKVE	389
H2A_HUMAN-H2B_HUMAN__HEN2_HUMAN__389	Q02577	MSGRGKQGGKARAKAKTRSSRAGLQFPVGRVHRLLRKGNYAERVGAGAPVYLAAVLEYLTAEILELAGNAARDNKKTRIIPRHLQLAIRNDEELNKLLGKVTIAQGGVLPNIQAVLLPKKTESHHKAK:MPDPAKSAPAPKKGSKKAVTKAQKKDGKKRKRSRKESYSVYVYKVLKQVHPDTGISSKAMGIMNSFVNDIFERIAGEASRLAHYNKRSTITSREIQTAVRLLLPGELAKHAVSEGTKAVTKYTSSK:MMLSPDQAADSDHPSSAHSDPESLGGTDTKVLGSVSDLEPVEEAEGDGKGGSRAALYPHPQQLSREEKRRRRRATAKYRSAHATRERIRVEAFNLAFAELRKLLPTLPPDKKLSKIEILRLAICYISYLNHVLDV	389
H2A_HUMAN-H2B_HUMAN__H3C_HUMAN__389	Q6NXT2	MSGRGKQGGKARAKAKTRSSRAGLQFPVGRVHRLLRKGNYAERVGAGAPVYLAAVLEYLTAEILELAGNAARDNKKTRIIPRHLQLAIRNDEELNKLLGKVTIAQGGVLPNIQAVLLPKKTESHHKAK:MPDPAKSAPAPKKGSKKAVTKAQKKDGKKRKRSRKESYSVYVYKVLKQVHPDTGISSKAMGIMNSFVNDIFERIAGEASRLAHYNKRSTITSREIQTAVRLLLPGELAKHAVSEGTKAVTKYTSSK:MARTKQTARKSTGGKAPRKQLATKAARKSTPSTCGVKPHRYRPGTVALREIRRYQKSTELLIRKLPFQRLVREIAQDFNTDLRFQSAAVGALQEASEAYLVGLLEDTNLCAIHAKRVTIMPKDIQLARRIRGERA	389
H2A_HUMAN-H2B_HUMAN__MED10_HUMAN__389	Q9BTT4	MSGRGKQGGKARAKAKTRSSRAGLQFPVGRVHRLLRKGNYAERVGAGAPVYLAAVLEYLTAEILELAGNAARDNKKTRIIPRHLQLAIRNDEELNKLLGKVTIAQGGVLPNIQAVLLPKKTESHHKAK:MPDPAKSAPAPKKGSKKAVTKAQKKDGKKRKRSRKESYSVYVYKVLKQVHPDTGISSKAMGIMNSFVNDIFERIAGEASRLAHYNKRSTITSREIQTAVRLLLPGELAKHAVSEGTKAVTKYTSSK:MAEKFDHLEEHLEKFVENIRQLGIIVSDFQPSSQAGLNQKLNFIVTGLQDIDKCRQQLHDITVPLEVFEYIDQGRNPQLYTKECLERALAKNEQVKGKIDTMKKFKSLLIQELSKVFPEDMAKYRSIRGEDHPPS	389
H2A_HUMAN-H2B_HUMAN__PBOV1_HUMAN__389	Q9GZY1	MSGRGKQGGKARAKAKTRSSRAGLQFPVGRVHRLLRKGNYAERVGAGAPVYLAAVLEYLTAEILELAGNAARDNKKTRIIPRHLQLAIRNDEELNKLLGKVTIAQGGVLPNIQAVLLPKKTESHHKAK:MPDPAKSAPAPKKGSKKAVTKAQKKDGKKRKRSRKESYSVYVYKVLKQVHPDTGISSKAMGIMNSFVNDIFERIAGEASRLAHYNKRSTITSREIQTAVRLLLPGELAKHAVSEGTKAVTKYTSSK:MRAFLRNQKYEDMHNIIHILQIRKLRHRLSNFPRLPGILAPETVLLPFCYKVFRKKEKVKRSQKATEFIDYSIEQSHHAILTPLQTHLTMKGSSMKCSSLSSEAILFTLTLQLTQTLGLECCLLYLSKTIHPQII	389
H2A_HUMAN-H2B_HUMAN__H3Y1_HUMAN__390	P0DPK2	MSGRGKQGGKARAKAKTRSSRAGLQFPVGRVHRLLRKGNYAERVGAGAPVYLAAVLEYLTAEILELAGNAARDNKKTRIIPRHLQLAIRNDEELNKLLGKVTIAQGGVLPNIQAVLLPKKTESHHKAK:MPDPAKSAPAPKKGSKKAVTKAQKKDGKKRKRSRKESYSVYVYKVLKQVHPDTGISSKAMGIMNSFVNDIFERIAGEASRLAHYNKRSTITSREIQTAVRLLLPGELAKHAVSEGTKAVTKYTSSK:MARTKQTARKATAWQAPRKPLATKAAGKRAPPTGGIKKPHRYKPGTLALREIRKYQKSTQLLLRKLPFQRLVREIAQAISPDLRFQSAAIGALQEASEAYLVQLFEDTNLCAIHARRVTIMPRDMQLARRLRREGP	390
H2A_HUMAN-H2B_HUMAN__SRP14_HUMAN__390	P37108	MSGRGKQGGKARAKAKTRSSRAGLQFPVGRVHRLLRKGNYAERVGAGAPVYLAAVLEYLTAEILELAGNAARDNKKTRIIPRHLQLAIRNDEELNKLLGKVTIAQGGVLPNIQAVLLPKKTESHHKAK:MPDPAKSAPAPKKGSKKAVTKAQKKDGKKRKRSRKESYSVYVYKVLKQVHPDTGISSKAMGIMNSFVNDIFERIAGEASRLAHYNKRSTITSREIQTAVRLLLPGELAKHAVSEGTKAVTKYTSSK:MVLLESEQFLTELTRLFQKCRTSGSVYITLKKYDGRTKPIPKKGTVEGFEPADNKCLLRATDGKKKISTVVSSKEVNKFQMAYSNLLRANMDGLKKRDKKNKTKKTKAAAAAAAAAPAAAATAPTTAATTAATAAQ	390
H2A_HUMAN-H2B_HUMAN__LEG7_HUMAN__390	P47929	MSGRGKQGGKARAKAKTRSSRAGLQFPVGRVHRLLRKGNYAERVGAGAPVYLAAVLEYLTAEILELAGNAARDNKKTRIIPRHLQLAIRNDEELNKLLGKVTIAQGGVLPNIQAVLLPKKTESHHKAK:MPDPAKSAPAPKKGSKKAVTKAQKKDGKKRKRSRKESYSVYVYKVLKQVHPDTGISSKAMGIMNSFVNDIFERIAGEASRLAHYNKRSTITSREIQTAVRLLLPGELAKHAVSEGTKAVTKYTSSK:MSNVPHKSSLPEGIRPGTVLRIRGLVPPNASRFHVNLLCGEEQGSDAALHFNPRLDTSEVVFNSKEQGSWGREERGPGVPFQRGQPFEVLIIASDDGFKAVVGDAQYHHFRHRLPLARVRLVEVGGDVQLDSVRIF	390
H2A_HUMAN-H2B_HUMAN__RL27_HUMAN__390	P61353	MSGRGKQGGKARAKAKTRSSRAGLQFPVGRVHRLLRKGNYAERVGAGAPVYLAAVLEYLTAEILELAGNAARDNKKTRIIPRHLQLAIRNDEELNKLLGKVTIAQGGVLPNIQAVLLPKKTESHHKAK:MPDPAKSAPAPKKGSKKAVTKAQKKDGKKRKRSRKESYSVYVYKVLKQVHPDTGISSKAMGIMNSFVNDIFERIAGEASRLAHYNKRSTITSREIQTAVRLLLPGELAKHAVSEGTKAVTKYTSSK:MGKFMKPGKVVLVLAGRYSGRKAVIVKNIDDGTSDRPYSHALVAGIDRYPRKVTAAMGKKKIAKRSKIKSFVKVYNYNHLMPTRYSVDIPLDKTVVNKDVFRDPALKRKARREAKVKFEERYKTGKNKWFFQKLRF	390
H2A_HUMAN-H2B_HUMAN__H31_HUMAN__390	P68431	MSGRGKQGGKARAKAKTRSSRAGLQFPVGRVHRLLRKGNYAERVGAGAPVYLAAVLEYLTAEILELAGNAARDNKKTRIIPRHLQLAIRNDEELNKLLGKVTIAQGGVLPNIQAVLLPKKTESHHKAK:MPDPAKSAPAPKKGSKKAVTKAQKKDGKKRKRSRKESYSVYVYKVLKQVHPDTGISSKAMGIMNSFVNDIFERIAGEASRLAHYNKRSTITSREIQTAVRLLLPGELAKHAVSEGTKAVTKYTSSK:MARTKQTARKSTGGKAPRKQLATKAARKSAPATGGVKKPHRYRPGTVALREIRRYQKSTELLIRKLPFQRLVREIAQDFKTDLRFQSSAVMALQEACEAYLVGLFEDTNLCAIHAKRVTIMPKDIQLARRIRGERA	390
H2A_HUMAN-H2B_HUMAN__H33_HUMAN__390	P84243	MSGRGKQGGKARAKAKTRSSRAGLQFPVGRVHRLLRKGNYAERVGAGAPVYLAAVLEYLTAEILELAGNAARDNKKTRIIPRHLQLAIRNDEELNKLLGKVTIAQGGVLPNIQAVLLPKKTESHHKAK:MPDPAKSAPAPKKGSKKAVTKAQKKDGKKRKRSRKESYSVYVYKVLKQVHPDTGISSKAMGIMNSFVNDIFERIAGEASRLAHYNKRSTITSREIQTAVRLLLPGELAKHAVSEGTKAVTKYTSSK:MARTKQTARKSTGGKAPRKQLATKAARKSAPSTGGVKKPHRYRPGTVALREIRRYQKSTELLIRKLPFQRLVREIAQDFKTDLRFQSAAIGALQEASEAYLVGLFEDTNLCAIHAKRVTIMPKDIQLARRIRGERA	390
H2A_HUMAN-H2B_HUMAN__H31T_HUMAN__390	Q16695	MSGRGKQGGKARAKAKTRSSRAGLQFPVGRVHRLLRKGNYAERVGAGAPVYLAAVLEYLTAEILELAGNAARDNKKTRIIPRHLQLAIRNDEELNKLLGKVTIAQGGVLPNIQAVLLPKKTESHHKAK:MPDPAKSAPAPKKGSKKAVTKAQKKDGKKRKRSRKESYSVYVYKVLKQVHPDTGISSKAMGIMNSFVNDIFERIAGEASRLAHYNKRSTITSREIQTAVRLLLPGELAKHAVSEGTKAVTKYTSSK:MARTKQTARKSTGGKAPRKQLATKVARKSAPATGGVKKPHRYRPGTVALREIRRYQKSTELLIRKLPFQRLMREIAQDFKTDLRFQSSAVMALQEACESYLVGLFEDTNLCVIHAKRVTIMPKDIQLARRIRGERA	390
H2A_HUMAN-H2B_HUMAN__PIRC1_HUMAN__390	Q5BN46	MSGRGKQGGKARAKAKTRSSRAGLQFPVGRVHRLLRKGNYAERVGAGAPVYLAAVLEYLTAEILELAGNAARDNKKTRIIPRHLQLAIRNDEELNKLLGKVTIAQGGVLPNIQAVLLPKKTESHHKAK:MPDPAKSAPAPKKGSKKAVTKAQKKDGKKRKRSRKESYSVYVYKVLKQVHPDTGISSKAMGIMNSFVNDIFERIAGEASRLAHYNKRSTITSREIQTAVRLLLPGELAKHAVSEGTKAVTKYTSSK:MAEECPRACAEPVAPKATAPPERTSDYYRVSADLPGRFNNPGWFRGYRTQKAVSVYRTSNQAYGSRAPTVHEMPKVFYPNSNKFSQQLAAGGMFRNNTLNVYLEKSIVTGPDNCITSCDRLNFHPSYNINRPSICD	390
H2A_HUMAN-H2B_HUMAN__H37_HUMAN__390	Q5TEC6	MSGRGKQGGKARAKAKTRSSRAGLQFPVGRVHRLLRKGNYAERVGAGAPVYLAAVLEYLTAEILELAGNAARDNKKTRIIPRHLQLAIRNDEELNKLLGKVTIAQGGVLPNIQAVLLPKKTESHHKAK:MPDPAKSAPAPKKGSKKAVTKAQKKDGKKRKRSRKESYSVYVYKVLKQVHPDTGISSKAMGIMNSFVNDIFERIAGEASRLAHYNKRSTITSREIQTAVRLLLPGELAKHAVSEGTKAVTKYTSSK:MARTKQTARKSTGGKAPRKQLATKAARKSAPATGGVKKPHRYRPGTVALREIRRYQKSTELLIRKLPFQRLVREIAQEFKTDLRFQSSAVMALQEAREAYLVGLFEDTNLCAIHAKRVTIMPKDIQLVSRIRGERA	390
H2A_HUMAN-H2B_HUMAN__ZN818_HUMAN__390	Q6ZRF7	MSGRGKQGGKARAKAKTRSSRAGLQFPVGRVHRLLRKGNYAERVGAGAPVYLAAVLEYLTAEILELAGNAARDNKKTRIIPRHLQLAIRNDEELNKLLGKVTIAQGGVLPNIQAVLLPKKTESHHKAK:MPDPAKSAPAPKKGSKKAVTKAQKKDGKKRKRSRKESYSVYVYKVLKQVHPDTGISSKAMGIMNSFVNDIFERIAGEASRLAHYNKRSTITSREIQTAVRLLLPGELAKHAVSEGTKAVTKYTSSK:MLERNLTSMMSVEEPLPRPLTSLYIRLSILERNHMNMTYMAKSSVKIHISKVIIGFVLKRSLTNVCGKVLSQNSHLVNHQRIHTGEKSYRCHECGKAFTQGSRFINHQIVHTGENFPNVLNVARLLRMALNSGLTK	390
H2A_HUMAN-H2B_HUMAN__H32_HUMAN__390	Q71DI3	MSGRGKQGGKARAKAKTRSSRAGLQFPVGRVHRLLRKGNYAERVGAGAPVYLAAVLEYLTAEILELAGNAARDNKKTRIIPRHLQLAIRNDEELNKLLGKVTIAQGGVLPNIQAVLLPKKTESHHKAK:MPDPAKSAPAPKKGSKKAVTKAQKKDGKKRKRSRKESYSVYVYKVLKQVHPDTGISSKAMGIMNSFVNDIFERIAGEASRLAHYNKRSTITSREIQTAVRLLLPGELAKHAVSEGTKAVTKYTSSK:MARTKQTARKSTGGKAPRKQLATKAARKSAPATGGVKKPHRYRPGTVALREIRRYQKSTELLIRKLPFQRLVREIAQDFKTDLRFQSSAVMALQEASEAYLVGLFEDTNLCAIHAKRVTIMPKDIQLARRIRGERA	390
H2A_HUMAN-H2B_HUMAN__AROS_HUMAN__390	Q86WX3	MSGRGKQGGKARAKAKTRSSRAGLQFPVGRVHRLLRKGNYAERVGAGAPVYLAAVLEYLTAEILELAGNAARDNKKTRIIPRHLQLAIRNDEELNKLLGKVTIAQGGVLPNIQAVLLPKKTESHHKAK:MPDPAKSAPAPKKGSKKAVTKAQKKDGKKRKRSRKESYSVYVYKVLKQVHPDTGISSKAMGIMNSFVNDIFERIAGEASRLAHYNKRSTITSREIQTAVRLLLPGELAKHAVSEGTKAVTKYTSSK:MSAALLRRGLELLAASEAPRDPPGQAKPRGAPVKRPRKTKAIQAQKLRNSAKGKVPKSALDEYRKRECRDHLRVNLKFLTRTRSTVAESVSQQILRQNRGRKACDRPVAKTKKKKAEGTVFTEEDFQKFQQEYFGS	390
H2A_HUMAN-H2B_HUMAN__NDK8_HUMAN__391	O60361	MSGRGKQGGKARAKAKTRSSRAGLQFPVGRVHRLLRKGNYAERVGAGAPVYLAAVLEYLTAEILELAGNAARDNKKTRIIPRHLQLAIRNDEELNKLLGKVTIAQGGVLPNIQAVLLPKKTESHHKAK:MPDPAKSAPAPKKGSKKAVTKAQKKDGKKRKRSRKESYSVYVYKVLKQVHPDTGISSKAMGIMNSFVNDIFERIAGEASRLAHYNKRSTITSREIQTAVRLLLPGELAKHAVSEGTKAVTKYTSSK:MQCGLVGKIIKRFEQKGFRLVAMKFLPASEEHLKQHYIDLKDRPFFPGLVKYMNSGPVVAMVWEGLNVVKTGRVMLGETNPADSKPGTIRGDFCIQVGRNIIHGSDSVKSAEKEISLRFKPEELVDYKSCAHDWVYE	391
H2A_HUMAN-H2B_HUMAN__RABP1_HUMAN__391	P29762	MSGRGKQGGKARAKAKTRSSRAGLQFPVGRVHRLLRKGNYAERVGAGAPVYLAAVLEYLTAEILELAGNAARDNKKTRIIPRHLQLAIRNDEELNKLLGKVTIAQGGVLPNIQAVLLPKKTESHHKAK:MPDPAKSAPAPKKGSKKAVTKAQKKDGKKRKRSRKESYSVYVYKVLKQVHPDTGISSKAMGIMNSFVNDIFERIAGEASRLAHYNKRSTITSREIQTAVRLLLPGELAKHAVSEGTKAVTKYTSSK:MPNFAGTWKMRSSENFDELLKALGVNAMLRKVAVAAASKPHVEIRQDGDQFYIKTSTTVRTTEINFKVGEGFEEETVDGRKCRSLATWENENKIHCTQTLLEGDGPKTYWTRELANDELILTFGADDVVCTRIYVRE	391
H2A_HUMAN-H2B_HUMAN__RIDA_HUMAN__391	P52758	MSGRGKQGGKARAKAKTRSSRAGLQFPVGRVHRLLRKGNYAERVGAGAPVYLAAVLEYLTAEILELAGNAARDNKKTRIIPRHLQLAIRNDEELNKLLGKVTIAQGGVLPNIQAVLLPKKTESHHKAK:MPDPAKSAPAPKKGSKKAVTKAQKKDGKKRKRSRKESYSVYVYKVLKQVHPDTGISSKAMGIMNSFVNDIFERIAGEASRLAHYNKRSTITSREIQTAVRLLLPGELAKHAVSEGTKAVTKYTSSK:MSSLIRRVISTAKAPGAIGPYSQAVLVDRTIYISGQIGMDPSSGQLVSGGVAEEAKQALKNMGEILKAAGCDFTNVVKTTVLLADINDFNTVNEIYKQYFKSNFPARAAYQVAALPKGSRIEIEAVAIQGPLTTASL	391
H2A_HUMAN-H2B_HUMAN__PROF3_HUMAN__391	P60673	MSGRGKQGGKARAKAKTRSSRAGLQFPVGRVHRLLRKGNYAERVGAGAPVYLAAVLEYLTAEILELAGNAARDNKKTRIIPRHLQLAIRNDEELNKLLGKVTIAQGGVLPNIQAVLLPKKTESHHKAK:MPDPAKSAPAPKKGSKKAVTKAQKKDGKKRKRSRKESYSVYVYKVLKQVHPDTGISSKAMGIMNSFVNDIFERIAGEASRLAHYNKRSTITSREIQTAVRLLLPGELAKHAVSEGTKAVTKYTSSK:MGDWKVYISAVLRDQRIDDVAIVGHADNSCVWASRPGGLLAAISPQEVGVLTGPDRHTFLQAGLSVGGRRCCVIRDHLLAEGDGVLDARTKGLDARAVCVGRAPRALLVLMGRRGVHGGILNKTVHELIRGLRMQGA	391
H2A_HUMAN-H2B_HUMAN__LTO1_HUMAN__391	Q8WV07	MSGRGKQGGKARAKAKTRSSRAGLQFPVGRVHRLLRKGNYAERVGAGAPVYLAAVLEYLTAEILELAGNAARDNKKTRIIPRHLQLAIRNDEELNKLLGKVTIAQGGVLPNIQAVLLPKKTESHHKAK:MPDPAKSAPAPKKGSKKAVTKAQKKDGKKRKRSRKESYSVYVYKVLKQVHPDTGISSKAMGIMNSFVNDIFERIAGEASRLAHYNKRSTITSREIQTAVRLLLPGELAKHAVSEGTKAVTKYTSSK:MAGSQDIFDAIVMADERFHGEGYREGYEEGSSLGVMEGRQHGTLHGAKIGSEIGCYQGFAFAWKCLLHSCTTEKDSRKMKVLESLIGMIQKFPYDDPTYDKLHEDLDKIRGKFKQFCSLLNVQPDFKISAEGSGLSF	391
H2A_HUMAN-H2B_HUMAN__RGCC_HUMAN__391	Q9H4X1	MSGRGKQGGKARAKAKTRSSRAGLQFPVGRVHRLLRKGNYAERVGAGAPVYLAAVLEYLTAEILELAGNAARDNKKTRIIPRHLQLAIRNDEELNKLLGKVTIAQGGVLPNIQAVLLPKKTESHHKAK:MPDPAKSAPAPKKGSKKAVTKAQKKDGKKRKRSRKESYSVYVYKVLKQVHPDTGISSKAMGIMNSFVNDIFERIAGEASRLAHYNKRSTITSREIQTAVRLLLPGELAKHAVSEGTKAVTKYTSSK:MKPPAAQGSPAAAAAAAPALDSAAAEDLSDALCEFDAVLADFASPFHERHFHYEEHLERMKRRSSASVSDSSGFSDSESADSLYRNSFSFSDEKLNSPTDSTPALLSATVTPQKAKLGDTKELEAFIADLDKTLASM	391
H2A_HUMAN-H2B_HUMAN__RABP2_HUMAN__392	P29373	MSGRGKQGGKARAKAKTRSSRAGLQFPVGRVHRLLRKGNYAERVGAGAPVYLAAVLEYLTAEILELAGNAARDNKKTRIIPRHLQLAIRNDEELNKLLGKVTIAQGGVLPNIQAVLLPKKTESHHKAK:MPDPAKSAPAPKKGSKKAVTKAQKKDGKKRKRSRKESYSVYVYKVLKQVHPDTGISSKAMGIMNSFVNDIFERIAGEASRLAHYNKRSTITSREIQTAVRLLLPGELAKHAVSEGTKAVTKYTSSK:MPNFSGNWKIIRSENFEELLKVLGVNVMLRKIAVAAASKPAVEIKQEGDTFYIKTSTTVRTTEINFKVGEEFEEQTVDGRPCKSLVKWESENKMVCEQKLLKGEGPKTSWTRELTNDGELILTMTADDVVCTRVYVRE	392
H2A_HUMAN-H2B_HUMAN__CDN2B_HUMAN__392	P42772	MSGRGKQGGKARAKAKTRSSRAGLQFPVGRVHRLLRKGNYAERVGAGAPVYLAAVLEYLTAEILELAGNAARDNKKTRIIPRHLQLAIRNDEELNKLLGKVTIAQGGVLPNIQAVLLPKKTESHHKAK:MPDPAKSAPAPKKGSKKAVTKAQKKDGKKRKRSRKESYSVYVYKVLKQVHPDTGISSKAMGIMNSFVNDIFERIAGEASRLAHYNKRSTITSREIQTAVRLLLPGELAKHAVSEGTKAVTKYTSSK:MREENKGMPSGGGSDEGLASAAARGLVEKVRQLLEAGADPNGVNRFGRRAIQVMMMGSARVAELLLLHGAEPNCADPATLTRPVHDAAREGFLDTLVVLHRAGARLDVRDAWGRLPVDLAEERGHRDVAGYLRTATGD	392
H2A_HUMAN-H2B_HUMAN__NANO2_HUMAN__392	P60321	MSGRGKQGGKARAKAKTRSSRAGLQFPVGRVHRLLRKGNYAERVGAGAPVYLAAVLEYLTAEILELAGNAARDNKKTRIIPRHLQLAIRNDEELNKLLGKVTIAQGGVLPNIQAVLLPKKTESHHKAK:MPDPAKSAPAPKKGSKKAVTKAQKKDGKKRKRSRKESYSVYVYKVLKQVHPDTGISSKAMGIMNSFVNDIFERIAGEASRLAHYNKRSTITSREIQTAVRLLLPGELAKHAVSEGTKAVTKYTSSK:MQLPPFDMWKDYFNLSQVVWALIASRGQRLETQEIEEPSPGPPLGQDQGLGAPGANGGLGTLCNFCKHNGESRHVYSSHQLKTPDGVVVCPILRHYVCPVCGATGDQAHTLKYCPLNGGQQSLYRRSGRNSAGRRVKR	392
H2A_HUMAN-H2B_HUMAN__STP2_HUMAN__392	Q05952	MSGRGKQGGKARAKAKTRSSRAGLQFPVGRVHRLLRKGNYAERVGAGAPVYLAAVLEYLTAEILELAGNAARDNKKTRIIPRHLQLAIRNDEELNKLLGKVTIAQGGVLPNIQAVLLPKKTESHHKAK:MPDPAKSAPAPKKGSKKAVTKAQKKDGKKRKRSRKESYSVYVYKVLKQVHPDTGISSKAMGIMNSFVNDIFERIAGEASRLAHYNKRSTITSREIQTAVRLLLPGELAKHAVSEGTKAVTKYTSSK:MDTQTHSLPITHTQLHSNSQPQSRTCTRHCQTFSQSCRQSHRGSRSQSSSQSPASHRNPTGAHSSSGHQSQSPNTSPPPKRHKKTMNSHHSPMRPTILHCRCPKNRKNLEGKLKKKKMAKRIQQVYKTKTRSSGWKSN	392
H2A_HUMAN-H2B_HUMAN__CENPS_HUMAN__392	Q8N2Z9	MSGRGKQGGKARAKAKTRSSRAGLQFPVGRVHRLLRKGNYAERVGAGAPVYLAAVLEYLTAEILELAGNAARDNKKTRIIPRHLQLAIRNDEELNKLLGKVTIAQGGVLPNIQAVLLPKKTESHHKAK:MPDPAKSAPAPKKGSKKAVTKAQKKDGKKRKRSRKESYSVYVYKVLKQVHPDTGISSKAMGIMNSFVNDIFERIAGEASRLAHYNKRSTITSREIQTAVRLLLPGELAKHAVSEGTKAVTKYTSSK:MEEEAETEEQQRFSYQQRLKAAVHYTVGCLCEEVALDKEMQFSKQTIAAISELTFRQCENFAKDLEMFARHAKRTTINTEDVKLLARRSNSLLKYITDKSEEIAQINLERKAQKKKKSEDGSKNSRQPAEAGVVESEN	392
H2A_HUMAN-H2B_HUMAN__CST11_HUMAN__392	Q9H112	MSGRGKQGGKARAKAKTRSSRAGLQFPVGRVHRLLRKGNYAERVGAGAPVYLAAVLEYLTAEILELAGNAARDNKKTRIIPRHLQLAIRNDEELNKLLGKVTIAQGGVLPNIQAVLLPKKTESHHKAK:MPDPAKSAPAPKKGSKKAVTKAQKKDGKKRKRSRKESYSVYVYKVLKQVHPDTGISSKAMGIMNSFVNDIFERIAGEASRLAHYNKRSTITSREIQTAVRLLLPGELAKHAVSEGTKAVTKYTSSK:MMAEPWQALQLLLAILLTLMALPYQARKKTFLSVHEVMAVENYAKDSLQWITDQYNKESDDKYHFRIFRVLKVQRQVTDHLEYHLNVEMQWTTCQKPETTNCVPQERELHKQVNCFFSVFAVPWFEQYKILNKSCSSD	392
H2A_HUMAN-H2B_HUMAN__HPIP_HUMAN__392	Q9NWW0	MSGRGKQGGKARAKAKTRSSRAGLQFPVGRVHRLLRKGNYAERVGAGAPVYLAAVLEYLTAEILELAGNAARDNKKTRIIPRHLQLAIRNDEELNKLLGKVTIAQGGVLPNIQAVLLPKKTESHHKAK:MPDPAKSAPAPKKGSKKAVTKAQKKDGKKRKRSRKESYSVYVYKVLKQVHPDTGISSKAMGIMNSFVNDIFERIAGEASRLAHYNKRSTITSREIQTAVRLLLPGELAKHAVSEGTKAVTKYTSSK:MILQQPLQRGPQGGAQRLPRAALGVTWGLDASSPLRGAVPMSTKRRLEEEQEPLRKQFLSEENMATHFSQLSLHNDHPYCSPPMTFSPALPPLRSPCSELLLWRYPGSLIPEALRLLRLGDTPSPPYPATPAGDIMEL	392
H2A_HUMAN-H2B_HUMAN__TM250_HUMAN__393	H0YL14	MSGRGKQGGKARAKAKTRSSRAGLQFPVGRVHRLLRKGNYAERVGAGAPVYLAAVLEYLTAEILELAGNAARDNKKTRIIPRHLQLAIRNDEELNKLLGKVTIAQGGVLPNIQAVLLPKKTESHHKAK:MPDPAKSAPAPKKGSKKAVTKAQKKDGKKRKRSRKESYSVYVYKVLKQVHPDTGISSKAMGIMNSFVNDIFERIAGEASRLAHYNKRSTITSREIQTAVRLLLPGELAKHAVSEGTKAVTKYTSSK:MPVMPIPRRVRSFHGPHTTCLHAACGPVRASHLARTKYNNFDVYIKTRWLYGFIRFLLYFSCSLFTAALWGALAALFCLQYLGVRVLLRFQRKLSVLLLLLGRRRVDFRLVNELLVYGIHVTMLLVGGLGWCFMVFVDM	393
H2A_HUMAN-H2B_HUMAN__TPRXL_HUMAN__393	Q17RH7	MSGRGKQGGKARAKAKTRSSRAGLQFPVGRVHRLLRKGNYAERVGAGAPVYLAAVLEYLTAEILELAGNAARDNKKTRIIPRHLQLAIRNDEELNKLLGKVTIAQGGVLPNIQAVLLPKKTESHHKAK:MPDPAKSAPAPKKGSKKAVTKAQKKDGKKRKRSRKESYSVYVYKVLKQVHPDTGISSKAMGIMNSFVNDIFERIAGEASRLAHYNKRSTITSREIQTAVRLLLPGELAKHAVSEGTKAVTKYTSSK:MQDPRHPQGLPLSPGLPKRQRQDRTIYNWKQQEVLENHFKEEQYPDYDTRQELAEMLNLREYQVQVWFKNRRAKRSRERWFQKQLQQLQKHPQQQHPQQQHPQQQLQQQQPQQQPQQQQPQQQPQQQQPQQQQLHQQPQ	393
H2A_HUMAN-H2B_HUMAN__NR2CA_HUMAN__393	Q86WQ0	MSGRGKQGGKARAKAKTRSSRAGLQFPVGRVHRLLRKGNYAERVGAGAPVYLAAVLEYLTAEILELAGNAARDNKKTRIIPRHLQLAIRNDEELNKLLGKVTIAQGGVLPNIQAVLLPKKTESHHKAK:MPDPAKSAPAPKKGSKKAVTKAQKKDGKKRKRSRKESYSVYVYKVLKQVHPDTGISSKAMGIMNSFVNDIFERIAGEASRLAHYNKRSTITSREIQTAVRLLLPGELAKHAVSEGTKAVTKYTSSK:MTHSLVCPETVSRVSSVLNRNTRQFGKKHLFDQDEETCWNSDQGPSQWVTLEFPQLIRVSQLQIQFQGGFSSRRGCLEGSQGTQALHKIVDFYPEDNNSLQTFPIPAAEVDRLKVTFEDATDFFGRVVIYHLRVLGEKV	393
H2A_HUMAN-H2B_HUMAN__PPL13_HUMAN__393	Q8TCE9	MSGRGKQGGKARAKAKTRSSRAGLQFPVGRVHRLLRKGNYAERVGAGAPVYLAAVLEYLTAEILELAGNAARDNKKTRIIPRHLQLAIRNDEELNKLLGKVTIAQGGVLPNIQAVLLPKKTESHHKAK:MPDPAKSAPAPKKGSKKAVTKAQKKDGKKRKRSRKESYSVYVYKVLKQVHPDTGISSKAMGIMNSFVNDIFERIAGEASRLAHYNKRSTITSREIQTAVRLLLPGELAKHAVSEGTKAVTKYTSSK:MSSLPVPYTLPVSLPVGSCVIITGTPILTFVKDPQLEVNFYTGMDEDSDIAFQFRLHFGHPAIMNSCVFGIWRYEEKCYYLPFEDGKPFELCIYVRHKEYKVMVNGQRIYNFAHRFPPASVKMLQVFRDISLTRVLISD	393
H2A_HUMAN-H2B_HUMAN__SPT33_HUMAN__393	Q96N06	MSGRGKQGGKARAKAKTRSSRAGLQFPVGRVHRLLRKGNYAERVGAGAPVYLAAVLEYLTAEILELAGNAARDNKKTRIIPRHLQLAIRNDEELNKLLGKVTIAQGGVLPNIQAVLLPKKTESHHKAK:MPDPAKSAPAPKKGSKKAVTKAQKKDGKKRKRSRKESYSVYVYKVLKQVHPDTGISSKAMGIMNSFVNDIFERIAGEASRLAHYNKRSTITSREIQTAVRLLLPGELAKHAVSEGTKAVTKYTSSK:MVTHAAGARTFCEEQKKGSTYSVPKSKEKLMEKHSQEARQADRESEKPVDSLHPGAGTAKHPPPAASLEEKPDVKQKSSRKKVVVPQIIITRASNETLVSCSSSGSDQQRTIREPEDWGPYRRHRNPSTADAYNSHLKE	393
H2A_HUMAN-H2B_HUMAN__PNRC2_HUMAN__393	Q9NPJ4	MSGRGKQGGKARAKAKTRSSRAGLQFPVGRVHRLLRKGNYAERVGAGAPVYLAAVLEYLTAEILELAGNAARDNKKTRIIPRHLQLAIRNDEELNKLLGKVTIAQGGVLPNIQAVLLPKKTESHHKAK:MPDPAKSAPAPKKGSKKAVTKAQKKDGKKRKRSRKESYSVYVYKVLKQVHPDTGISSKAMGIMNSFVNDIFERIAGEASRLAHYNKRSTITSREIQTAVRLLLPGELAKHAVSEGTKAVTKYTSSK:MGGGERYNIPAPQSRNVSKNQQQLNRQKTKEQNSQMKIVHKKKERGHGYNSSAAAWQAMQNGGKNKNFPNNQSWNSSLSGPRLLFKSQANQNYAGAKFSEPPSPSVLPKPPSHWVPVSFNPSDKEIMTFQLKTLLKVQV	393
H2A_HUMAN-H2B_HUMAN__GSKIP_HUMAN__393	Q9P0R6	MSGRGKQGGKARAKAKTRSSRAGLQFPVGRVHRLLRKGNYAERVGAGAPVYLAAVLEYLTAEILELAGNAARDNKKTRIIPRHLQLAIRNDEELNKLLGKVTIAQGGVLPNIQAVLLPKKTESHHKAK:MPDPAKSAPAPKKGSKKAVTKAQKKDGKKRKRSRKESYSVYVYKVLKQVHPDTGISSKAMGIMNSFVNDIFERIAGEASRLAHYNKRSTITSREIQTAVRLLLPGELAKHAVSEGTKAVTKYTSSK:METDCNPMELSSMSGFEEGSELNGFEGTDMKDMRLEAEAVVNDVLFAVNNMFVSKSLRCADDVAYINVETKERNRYCLELTEAGLKVVGYAFDQVDDHLQTPYHETVYSLLDTLSPAYREAFGNALLQRLEALKRDGQS	393
H2A_HUMAN-H2B_HUMAN__PP13_HUMAN__393	Q9UHV8	MSGRGKQGGKARAKAKTRSSRAGLQFPVGRVHRLLRKGNYAERVGAGAPVYLAAVLEYLTAEILELAGNAARDNKKTRIIPRHLQLAIRNDEELNKLLGKVTIAQGGVLPNIQAVLLPKKTESHHKAK:MPDPAKSAPAPKKGSKKAVTKAQKKDGKKRKRSRKESYSVYVYKVLKQVHPDTGISSKAMGIMNSFVNDIFERIAGEASRLAHYNKRSTITSREIQTAVRLLLPGELAKHAVSEGTKAVTKYTSSK:MSSLPVPYKLPVSLSVGSCVIIKGTPIHSFINDPQLQVDFYTDMDEDSDIAFRFRVHFGNHVVMNRREFGIWMLEETTDYVPFEDGKQFELCIYVHYNEYEIKVNGIRIYGFVHRIPPSFVKMVQVSRDISLTSVCVCN	393
H2A_HUMAN-H2B_HUMAN__LSM4_HUMAN__393	Q9Y4Z0	MSGRGKQGGKARAKAKTRSSRAGLQFPVGRVHRLLRKGNYAERVGAGAPVYLAAVLEYLTAEILELAGNAARDNKKTRIIPRHLQLAIRNDEELNKLLGKVTIAQGGVLPNIQAVLLPKKTESHHKAK:MPDPAKSAPAPKKGSKKAVTKAQKKDGKKRKRSRKESYSVYVYKVLKQVHPDTGISSKAMGIMNSFVNDIFERIAGEASRLAHYNKRSTITSREIQTAVRLLLPGELAKHAVSEGTKAVTKYTSSK:MLPLSLLKTAQNHPMLVELKNGETYNGHLVSCDNWMNINLREVICTSRDGDKFWRMPECYIRGSTIKYLRIPDEIIDMVKEEVVAKGRGRGGLQQQKQQKGRGMGGAGRGVFGGRGRGGIPGTGRGQPEKKPGRQAGKQ	393
H2A_HUMAN-H2B_HUMAN__FBP12_HUMAN__394	A6NFH5	MSGRGKQGGKARAKAKTRSSRAGLQFPVGRVHRLLRKGNYAERVGAGAPVYLAAVLEYLTAEILELAGNAARDNKKTRIIPRHLQLAIRNDEELNKLLGKVTIAQGGVLPNIQAVLLPKKTESHHKAK:MPDPAKSAPAPKKGSKKAVTKAQKKDGKKRKRSRKESYSVYVYKVLKQVHPDTGISSKAMGIMNSFVNDIFERIAGEASRLAHYNKRSTITSREIQTAVRLLLPGELAKHAVSEGTKAVTKYTSSK:MIDQLQGTWKSISCENSEDYMKELGIGRASRKLGRLAKPTVTISTDGDVITIKTKSIFKNNEISFKLGEEFEEITPGGHKTKSKVTLDKESLIQVQDWDGKETTITRKLVDGKMVVESTVNSVICTRTYEKVSSNSVSNS	394
H2A_HUMAN-H2B_HUMAN__POP7_HUMAN__394	O75817	MSGRGKQGGKARAKAKTRSSRAGLQFPVGRVHRLLRKGNYAERVGAGAPVYLAAVLEYLTAEILELAGNAARDNKKTRIIPRHLQLAIRNDEELNKLLGKVTIAQGGVLPNIQAVLLPKKTESHHKAK:MPDPAKSAPAPKKGSKKAVTKAQKKDGKKRKRSRKESYSVYVYKVLKQVHPDTGISSKAMGIMNSFVNDIFERIAGEASRLAHYNKRSTITSREIQTAVRLLLPGELAKHAVSEGTKAVTKYTSSK:MAENREPRGAVEAELDPVEYTLRKRLPSRLPRRPNDIYVNMKTDFKAQLARCQKLLDGGARGQNACSEIYIHGLGLAINRAINIALQLQAGSFGSLQVAANTSTVELVDELEPETDTREPLTRIRNNSAIHIRVFRVTPK	394
H2A_HUMAN-H2B_HUMAN__ATG12_HUMAN__394	O94817	MSGRGKQGGKARAKAKTRSSRAGLQFPVGRVHRLLRKGNYAERVGAGAPVYLAAVLEYLTAEILELAGNAARDNKKTRIIPRHLQLAIRNDEELNKLLGKVTIAQGGVLPNIQAVLLPKKTESHHKAK:MPDPAKSAPAPKKGSKKAVTKAQKKDGKKRKRSRKESYSVYVYKVLKQVHPDTGISSKAMGIMNSFVNDIFERIAGEASRLAHYNKRSTITSREIQTAVRLLLPGELAKHAVSEGTKAVTKYTSSK:MAEEPQSVLQLPTSIAAGGEGLTDVSPETTTPEPPSSAAVSPGTEEPAGDTKKKIDILLKAVGDTPIMKTKKWAVERTRTIQGLIDFIKKFLKLVASEQLFIYVNQSFAPSPDQEVGTLYECFGSDGKLVLHYCKSQAWG	394
H2A_HUMAN-H2B_HUMAN__PROF1_HUMAN__394	P07737	MSGRGKQGGKARAKAKTRSSRAGLQFPVGRVHRLLRKGNYAERVGAGAPVYLAAVLEYLTAEILELAGNAARDNKKTRIIPRHLQLAIRNDEELNKLLGKVTIAQGGVLPNIQAVLLPKKTESHHKAK:MPDPAKSAPAPKKGSKKAVTKAQKKDGKKRKRSRKESYSVYVYKVLKQVHPDTGISSKAMGIMNSFVNDIFERIAGEASRLAHYNKRSTITSREIQTAVRLLLPGELAKHAVSEGTKAVTKYTSSK:MAGWNAYIDNLMADGTCQDAAIVGYKDSPSVWAAVPGKTFVNITPAEVGVLVGKDRSSFYVNGLTLGGQKCSVIRDSLLQDGEFSMDLRTKSTGGAPTFNVTVTKTDKTLVLLMGKEGVHGGLINKKCYEMASHLRRSQY	394
H2A_HUMAN-H2B_HUMAN__TPC2A_HUMAN__394	P0DI81	MSGRGKQGGKARAKAKTRSSRAGLQFPVGRVHRLLRKGNYAERVGAGAPVYLAAVLEYLTAEILELAGNAARDNKKTRIIPRHLQLAIRNDEELNKLLGKVTIAQGGVLPNIQAVLLPKKTESHHKAK:MPDPAKSAPAPKKGSKKAVTKAQKKDGKKRKRSRKESYSVYVYKVLKQVHPDTGISSKAMGIMNSFVNDIFERIAGEASRLAHYNKRSTITSREIQTAVRLLLPGELAKHAVSEGTKAVTKYTSSK:MSGSFYFVIVGHHDNPVFEMEFLPAGKAESKDDHRHLNQFIAHAALDLVDENMWLSNNMYLKTVDKFNEWFVSAFVTAGHMRFIMLHDIRQEDGIKNFFTDVYDLYIKFSMNPFYEPNSPIRSSAFDRKVQFLGKKHLLS	394
H2A_HUMAN-H2B_HUMAN__SYUA_HUMAN__394	P37840	MSGRGKQGGKARAKAKTRSSRAGLQFPVGRVHRLLRKGNYAERVGAGAPVYLAAVLEYLTAEILELAGNAARDNKKTRIIPRHLQLAIRNDEELNKLLGKVTIAQGGVLPNIQAVLLPKKTESHHKAK:MPDPAKSAPAPKKGSKKAVTKAQKKDGKKRKRSRKESYSVYVYKVLKQVHPDTGISSKAMGIMNSFVNDIFERIAGEASRLAHYNKRSTITSREIQTAVRLLLPGELAKHAVSEGTKAVTKYTSSK:MDVFMKGLSKAKEGVVAAAEKTKQGVAEAAGKTKEGVLYVGSKTKEGVVHGVATVAEKTKEQVTNVGGAVVTGVTAVAQKTVEGAGSIAAATGFVKKDQLGKNEEGAPQEGILEDMPVDPDNEAYEMPSEEGYQDYEPEA	394
H2A_HUMAN-H2B_HUMAN__CENPA_HUMAN__394	P49450	MSGRGKQGGKARAKAKTRSSRAGLQFPVGRVHRLLRKGNYAERVGAGAPVYLAAVLEYLTAEILELAGNAARDNKKTRIIPRHLQLAIRNDEELNKLLGKVTIAQGGVLPNIQAVLLPKKTESHHKAK:MPDPAKSAPAPKKGSKKAVTKAQKKDGKKRKRSRKESYSVYVYKVLKQVHPDTGISSKAMGIMNSFVNDIFERIAGEASRLAHYNKRSTITSREIQTAVRLLLPGELAKHAVSEGTKAVTKYTSSK:MGPRRRSRKPEAPRRRSPSPTPTPGPSRRGPSLGASSHQHSRRRQGWLKEIRKLQKSTHLLIRKLPFSRLAREICVKFTRGVDFNWQAQALLALQEAAEAFLVHLFEDAYLLTLHAGRVTLFPKDVQLARRIRGLEEGLG	394
H2A_HUMAN-H2B_HUMAN__RL23_HUMAN__394	P62829	MSGRGKQGGKARAKAKTRSSRAGLQFPVGRVHRLLRKGNYAERVGAGAPVYLAAVLEYLTAEILELAGNAARDNKKTRIIPRHLQLAIRNDEELNKLLGKVTIAQGGVLPNIQAVLLPKKTESHHKAK:MPDPAKSAPAPKKGSKKAVTKAQKKDGKKRKRSRKESYSVYVYKVLKQVHPDTGISSKAMGIMNSFVNDIFERIAGEASRLAHYNKRSTITSREIQTAVRLLLPGELAKHAVSEGTKAVTKYTSSK:MSKRGRGGSSGAKFRISLGLPVGAVINCADNTGAKNLYIISVKGIKGRLNRLPAAGVGDMVMATVKKGKPELRKKVHPAVVIRQRKSYRRKDGVFLYFEDNAGVIVNNKGEMKGSAITGPVAKECADLWPRIASNAGSIA	394
H2A_HUMAN-H2B_HUMAN__ZSWM7_HUMAN__394	Q19AV6	MSGRGKQGGKARAKAKTRSSRAGLQFPVGRVHRLLRKGNYAERVGAGAPVYLAAVLEYLTAEILELAGNAARDNKKTRIIPRHLQLAIRNDEELNKLLGKVTIAQGGVLPNIQAVLLPKKTESHHKAK:MPDPAKSAPAPKKGSKKAVTKAQKKDGKKRKRSRKESYSVYVYKVLKQVHPDTGISSKAMGIMNSFVNDIFERIAGEASRLAHYNKRSTITSREIQTAVRLLLPGELAKHAVSEGTKAVTKYTSSK:MAVVLPAVVEELLSEMAAAVQESARIPDEYLLSLKFLFGSSATQALDLVDRQSITLISSPSGRRVYQVLGSSSKTYTCLASCHYCSCPAFAFSVLRKSDSILCKHLLAVYLSQVMRTCQQLSVSDKQLTDILLMEKKQEA	394
H2A_HUMAN-H2B_HUMAN__TMM18_HUMAN__394	Q96B42	MSGRGKQGGKARAKAKTRSSRAGLQFPVGRVHRLLRKGNYAERVGAGAPVYLAAVLEYLTAEILELAGNAARDNKKTRIIPRHLQLAIRNDEELNKLLGKVTIAQGGVLPNIQAVLLPKKTESHHKAK:MPDPAKSAPAPKKGSKKAVTKAQKKDGKKRKRSRKESYSVYVYKVLKQVHPDTGISSKAMGIMNSFVNDIFERIAGEASRLAHYNKRSTITSREIQTAVRLLLPGELAKHAVSEGTKAVTKYTSSK:MPSAFSVSSFPVSIPAVLTQTDWTEPWLMGLATFHALCVLLTCLSSRSYRLQIGHFLCLVILVYCAEYINEAAAMNWRLFSKYQYFDSRGMFISIVFSAPLLVNAMIIVVMWVWKTLNVMTDLKNAQERRKEKKRRRKED	394
H2A_HUMAN-H2B_HUMAN__ACO13_HUMAN__394	Q9NPJ3	MSGRGKQGGKARAKAKTRSSRAGLQFPVGRVHRLLRKGNYAERVGAGAPVYLAAVLEYLTAEILELAGNAARDNKKTRIIPRHLQLAIRNDEELNKLLGKVTIAQGGVLPNIQAVLLPKKTESHHKAK:MPDPAKSAPAPKKGSKKAVTKAQKKDGKKRKRSRKESYSVYVYKVLKQVHPDTGISSKAMGIMNSFVNDIFERIAGEASRLAHYNKRSTITSREIQTAVRLLLPGELAKHAVSEGTKAVTKYTSSK:MTSMTQSLREVIKAMTKARNFERVLGKITLVSAAPGKVICEMKVEEEHTNAIGTLHGGLTATLVDNISTMALLCTERGAPGVSVDMNITYMSPAKLGEDIVITAHVLKQGKTLAFTSVDLTNKATGKLIAQGRHTKHLGN	394
H2A_HUMAN-H2B_HUMAN__NXT1_HUMAN__394	Q9UKK6	MSGRGKQGGKARAKAKTRSSRAGLQFPVGRVHRLLRKGNYAERVGAGAPVYLAAVLEYLTAEILELAGNAARDNKKTRIIPRHLQLAIRNDEELNKLLGKVTIAQGGVLPNIQAVLLPKKTESHHKAK:MPDPAKSAPAPKKGSKKAVTKAQKKDGKKRKRSRKESYSVYVYKVLKQVHPDTGISSKAMGIMNSFVNDIFERIAGEASRLAHYNKRSTITSREIQTAVRLLLPGELAKHAVSEGTKAVTKYTSSK:MASVDFKTYVDQACRAAEEFVNVYYTTMDKRRRLLSRLYMGTATLVWNGNAVSGQESLSEFFEMLPSSEFQISVVDCQPVHDEATPSQTTVLVVICGSVKFEGNKQRDFNQNFILTAQASPSNTVWKIASDCFRFQDWAS	394
H2A_HUMAN-H2B_HUMAN__TPC2L_HUMAN__394	Q9UL33	MSGRGKQGGKARAKAKTRSSRAGLQFPVGRVHRLLRKGNYAERVGAGAPVYLAAVLEYLTAEILELAGNAARDNKKTRIIPRHLQLAIRNDEELNKLLGKVTIAQGGVLPNIQAVLLPKKTESHHKAK:MPDPAKSAPAPKKGSKKAVTKAQKKDGKKRKRSRKESYSVYVYKVLKQVHPDTGISSKAMGIMNSFVNDIFERIAGEASRLAHYNKRSTITSREIQTAVRLLLPGELAKHAVSEGTKAVTKYTSSK:MAVCIAVIAKENYPLYIRSTPTENELKFHYMVHTSLDVVDEKISAMGKALVDQRELYLGLLYPTEDYKVYGYVTNSKVKFVMVVDSSNTALRDNEIRSMFRKLHNSYTDVMCNPFYNPGDRIQSSRAFDNMVTSMMIQVC	394
H2A_HUMAN-H2B_HUMAN__CALC_HUMAN__395	P01258	MSGRGKQGGKARAKAKTRSSRAGLQFPVGRVHRLLRKGNYAERVGAGAPVYLAAVLEYLTAEILELAGNAARDNKKTRIIPRHLQLAIRNDEELNKLLGKVTIAQGGVLPNIQAVLLPKKTESHHKAK:MPDPAKSAPAPKKGSKKAVTKAQKKDGKKRKRSRKESYSVYVYKVLKQVHPDTGISSKAMGIMNSFVNDIFERIAGEASRLAHYNKRSTITSREIQTAVRLLLPGELAKHAVSEGTKAVTKYTSSK:MGFQKFSPFLALSILVLLQAGSLHAAPFRSALESSPADPATLSEDEARLLLAALVQDYVQMKASELEQEQEREGSSLDSPRSKRCGNLSTCMLGTYTQDFNKFHTFPQTAIGVGAPGKKRDMSSDLERDHRPHVSMPQNAN	395
H2A_HUMAN-H2B_HUMAN__C1D_HUMAN__395	Q13901	MSGRGKQGGKARAKAKTRSSRAGLQFPVGRVHRLLRKGNYAERVGAGAPVYLAAVLEYLTAEILELAGNAARDNKKTRIIPRHLQLAIRNDEELNKLLGKVTIAQGGVLPNIQAVLLPKKTESHHKAK:MPDPAKSAPAPKKGSKKAVTKAQKKDGKKRKRSRKESYSVYVYKVLKQVHPDTGISSKAMGIMNSFVNDIFERIAGEASRLAHYNKRSTITSREIQTAVRLLLPGELAKHAVSEGTKAVTKYTSSK:MAGEEINEDYPVEIHEYLSAFENSIGAVDEMLKTMMSVSRNELLQKLDPLEQAKVDLVSAYTLNSMFWVYLATQGVNPKEHPVKQELERIRVYMNRVKEITDKKKAGKLDRGAASRFVKNALWEPKSKNASKVANKGKSKS	395
H2A_HUMAN-H2B_HUMAN__POMP_HUMAN__395	Q9Y244	MSGRGKQGGKARAKAKTRSSRAGLQFPVGRVHRLLRKGNYAERVGAGAPVYLAAVLEYLTAEILELAGNAARDNKKTRIIPRHLQLAIRNDEELNKLLGKVTIAQGGVLPNIQAVLLPKKTESHHKAK:MPDPAKSAPAPKKGSKKAVTKAQKKDGKKRKRSRKESYSVYVYKVLKQVHPDTGISSKAMGIMNSFVNDIFERIAGEASRLAHYNKRSTITSREIQTAVRLLLPGELAKHAVSEGTKAVTKYTSSK:MNARGLGSELKDSIPVTELSASGPFESHDLLRKGFSCVKNELLPSHPLELSEKNFQLNQDKMNFSTLRNIQGLFAPLKLQMEFKAVQQVQRLPFLSSSNLSLDVLRGNDETIGFEDILNDPSQSEVMGEPHLMVEYKLGLL	395
H2A_HUMAN-H2B_HUMAN__BIRC5_HUMAN__396	O15392	MSGRGKQGGKARAKAKTRSSRAGLQFPVGRVHRLLRKGNYAERVGAGAPVYLAAVLEYLTAEILELAGNAARDNKKTRIIPRHLQLAIRNDEELNKLLGKVTIAQGGVLPNIQAVLLPKKTESHHKAK:MPDPAKSAPAPKKGSKKAVTKAQKKDGKKRKRSRKESYSVYVYKVLKQVHPDTGISSKAMGIMNSFVNDIFERIAGEASRLAHYNKRSTITSREIQTAVRLLLPGELAKHAVSEGTKAVTKYTSSK:MGAPTLPPAWQPFLKDHRISTFKNWPFLEGCACTPERMAEAGFIHCPTENEPDLAQCFFCFKELEGWEPDDDPIEEHKKHSSGCAFLSVKKQFEELTLGEFLKLDRERAKNKIAKETNNKKKEFEETAKKVRRAIEQLAAMD	396
H2A_HUMAN-H2B_HUMAN__RPB4_HUMAN__396	O15514	MSGRGKQGGKARAKAKTRSSRAGLQFPVGRVHRLLRKGNYAERVGAGAPVYLAAVLEYLTAEILELAGNAARDNKKTRIIPRHLQLAIRNDEELNKLLGKVTIAQGGVLPNIQAVLLPKKTESHHKAK:MPDPAKSAPAPKKGSKKAVTKAQKKDGKKRKRSRKESYSVYVYKVLKQVHPDTGISSKAMGIMNSFVNDIFERIAGEASRLAHYNKRSTITSREIQTAVRLLLPGELAKHAVSEGTKAVTKYTSSK:MAAGGSDPRAGDVEEDASQLIFPKEFETAETLLNSEVHMLLEHRKQQNESAEDEQELSEVFMKTLNYTARFSRFKNRETIASVRSLLLQKKLHKFELACLANLCPETAEESKALIPSLEGRFEDEELQQILDDIQTKRSFQY	396
H2A_HUMAN-H2B_HUMAN__M3KCL_HUMAN__396	P57077	MSGRGKQGGKARAKAKTRSSRAGLQFPVGRVHRLLRKGNYAERVGAGAPVYLAAVLEYLTAEILELAGNAARDNKKTRIIPRHLQLAIRNDEELNKLLGKVTIAQGGVLPNIQAVLLPKKTESHHKAK:MPDPAKSAPAPKKGSKKAVTKAQKKDGKKRKRSRKESYSVYVYKVLKQVHPDTGISSKAMGIMNSFVNDIFERIAGEASRLAHYNKRSTITSREIQTAVRLLLPGELAKHAVSEGTKAVTKYTSSK:MISTARVPADKPVRIAFSLNDASDDTPPEDSIPLVFPELDQQLQPLPPCHDSEESMEVFKQHCQIAEEYHEVKKEITLLEQRKKELIAKLDQAEKEKVDAAELVREFEALTEENRTLRLAQSQCVEQLEKLRIQYQKRQGSS	396
H2A_HUMAN-H2B_HUMAN__TXN4A_HUMAN__396	P83876	MSGRGKQGGKARAKAKTRSSRAGLQFPVGRVHRLLRKGNYAERVGAGAPVYLAAVLEYLTAEILELAGNAARDNKKTRIIPRHLQLAIRNDEELNKLLGKVTIAQGGVLPNIQAVLLPKKTESHHKAK:MPDPAKSAPAPKKGSKKAVTKAQKKDGKKRKRSRKESYSVYVYKVLKQVHPDTGISSKAMGIMNSFVNDIFERIAGEASRLAHYNKRSTITSREIQTAVRLLLPGELAKHAVSEGTKAVTKYTSSK:MSYMLPHLHNGWQVDQAILSEEDRVVVIRFGHDWDPTCMKMDEVLYSIAEKVKNFAVIYLVDITEVPDFNKMYELYDPCTVMFFFRNKHIMIDLGTGNNNKINWAMEDKQEMVDIIETVYRGARKGRGLVVSPKDYSTKYRY	396
H2A_HUMAN-H2B_HUMAN__COTL1_HUMAN__396	Q14019	MSGRGKQGGKARAKAKTRSSRAGLQFPVGRVHRLLRKGNYAERVGAGAPVYLAAVLEYLTAEILELAGNAARDNKKTRIIPRHLQLAIRNDEELNKLLGKVTIAQGGVLPNIQAVLLPKKTESHHKAK:MPDPAKSAPAPKKGSKKAVTKAQKKDGKKRKRSRKESYSVYVYKVLKQVHPDTGISSKAMGIMNSFVNDIFERIAGEASRLAHYNKRSTITSREIQTAVRLLLPGELAKHAVSEGTKAVTKYTSSK:MATKIDKEACRAAYNLVRDDGSAVIWVTFKYDGSTIVPGEQGAEYQHFIQQCTDDVRLFAFVRFTTGDAMSKRSKFALITWIGENVSGLQRAKTGTDKTLVKEVVQNFAKEFVISDRKELEEDFIKSELKKAGGANYDAQTE	396
H2A_HUMAN-H2B_HUMAN__BL1S2_HUMAN__396	Q6QNY1	MSGRGKQGGKARAKAKTRSSRAGLQFPVGRVHRLLRKGNYAERVGAGAPVYLAAVLEYLTAEILELAGNAARDNKKTRIIPRHLQLAIRNDEELNKLLGKVTIAQGGVLPNIQAVLLPKKTESHHKAK:MPDPAKSAPAPKKGSKKAVTKAQKKDGKKRKRSRKESYSVYVYKVLKQVHPDTGISSKAMGIMNSFVNDIFERIAGEASRLAHYNKRSTITSREIQTAVRLLLPGELAKHAVSEGTKAVTKYTSSK:MAAAAEGVLATRSDEPARDDAAVETAEEAKEPAEADITELCRDMFSKMATYLTGELTATSEDYKLLENMNKLTSLKYLEMKDIAINISRNLKDLNQKYAGLQPYLDQINVIEEQVAALEQAAYKLDAYSKKLEAKYKKLEKR	396
H2A_HUMAN-H2B_HUMAN__CHC10_HUMAN__396	Q8WYQ3	MSGRGKQGGKARAKAKTRSSRAGLQFPVGRVHRLLRKGNYAERVGAGAPVYLAAVLEYLTAEILELAGNAARDNKKTRIIPRHLQLAIRNDEELNKLLGKVTIAQGGVLPNIQAVLLPKKTESHHKAK:MPDPAKSAPAPKKGSKKAVTKAQKKDGKKRKRSRKESYSVYVYKVLKQVHPDTGISSKAMGIMNSFVNDIFERIAGEASRLAHYNKRSTITSREIQTAVRLLLPGELAKHAVSEGTKAVTKYTSSK:MPRGSRSAASRPASRPAAPSAHPPAHPPPSAAAPAPAPSGQPGLMAQMATTAAGVAVGSAVGHVMGSALTGAFSGGSSEPSQPAVQQAPTPAAPQPLQMGPCAYEIRQFLDCSTTQSDLSLCEGFSEALKQCKYYHGLSSLP	396
H2A_HUMAN-H2B_HUMAN__NXT2_HUMAN__396	Q9NPJ8	MSGRGKQGGKARAKAKTRSSRAGLQFPVGRVHRLLRKGNYAERVGAGAPVYLAAVLEYLTAEILELAGNAARDNKKTRIIPRHLQLAIRNDEELNKLLGKVTIAQGGVLPNIQAVLLPKKTESHHKAK:MPDPAKSAPAPKKGSKKAVTKAQKKDGKKRKRSRKESYSVYVYKVLKQVHPDTGISSKAMGIMNSFVNDIFERIAGEASRLAHYNKRSTITSREIQTAVRLLLPGELAKHAVSEGTKAVTKYTSSK:MATSLDFKTYVDQACRAAEEFVNIYYETMDKRRRALTRLYLDKATLIWNGNAVSGLDALNNFFDTLPSSEFQVNMLDCQPVHEQATQSQTTVLVVTSGTVKFDGNKQHFFNQNFLLTAQSTPNNTVWKIASDCFRFQDWSSS	396
H2A_HUMAN-H2B_HUMAN__H2AX_HUMAN__397	P16104	MSGRGKQGGKARAKAKTRSSRAGLQFPVGRVHRLLRKGNYAERVGAGAPVYLAAVLEYLTAEILELAGNAARDNKKTRIIPRHLQLAIRNDEELNKLLGKVTIAQGGVLPNIQAVLLPKKTESHHKAK:MPDPAKSAPAPKKGSKKAVTKAQKKDGKKRKRSRKESYSVYVYKVLKQVHPDTGISSKAMGIMNSFVNDIFERIAGEASRLAHYNKRSTITSREIQTAVRLLLPGELAKHAVSEGTKAVTKYTSSK:MSGRGKTGGKARAKAKSRSSRAGLQFPVGRVHRLLRKGHYAERVGAGAPVYLAAVLEYLTAEILELAGNAARDNKKTRIIPRHLQLAIRNDEELNKLLGGVTIAQGGVLPNIQAVLLPKKTSATVGPKAPSGGKKATQASQEY	397
H2A_HUMAN-H2B_HUMAN__RS23_HUMAN__397	P62266	MSGRGKQGGKARAKAKTRSSRAGLQFPVGRVHRLLRKGNYAERVGAGAPVYLAAVLEYLTAEILELAGNAARDNKKTRIIPRHLQLAIRNDEELNKLLGKVTIAQGGVLPNIQAVLLPKKTESHHKAK:MPDPAKSAPAPKKGSKKAVTKAQKKDGKKRKRSRKESYSVYVYKVLKQVHPDTGISSKAMGIMNSFVNDIFERIAGEASRLAHYNKRSTITSREIQTAVRLLLPGELAKHAVSEGTKAVTKYTSSK:MGKCRGLRTARKLRSHRRDQKWHDKQYKKAHLGTALKANPFGGASHAKGIVLEKVGVEAKQPNSAIRKCVRVQLIKNGKKITAFVPNDGCLNFIEENDEVLVAGFGRKGHAVGDIPGVRFKVVKVANVSLLALYKGKKERPRS	397
H2A_HUMAN-H2B_HUMAN__LAGE3_HUMAN__397	Q14657	MSGRGKQGGKARAKAKTRSSRAGLQFPVGRVHRLLRKGNYAERVGAGAPVYLAAVLEYLTAEILELAGNAARDNKKTRIIPRHLQLAIRNDEELNKLLGKVTIAQGGVLPNIQAVLLPKKTESHHKAK:MPDPAKSAPAPKKGSKKAVTKAQKKDGKKRKRSRKESYSVYVYKVLKQVHPDTGISSKAMGIMNSFVNDIFERIAGEASRLAHYNKRSTITSREIQTAVRLLLPGELAKHAVSEGTKAVTKYTSSK:MRDADADAGGGADGGDGRGGHSCRGGVDTAAAPAGGAPPAHAPGPGRDAASAARGSRMRPHIFTLSVPFPTPLEAEIAHGSLAPDAEPHQRVVGKDLTVSGRILVVRWKAEDCRLLRISVINFLDQLSLVVRTMQRFGPPVSR	397
H2A_HUMAN-H2B_HUMAN__F107A_HUMAN__398	O95990	MSGRGKQGGKARAKAKTRSSRAGLQFPVGRVHRLLRKGNYAERVGAGAPVYLAAVLEYLTAEILELAGNAARDNKKTRIIPRHLQLAIRNDEELNKLLGKVTIAQGGVLPNIQAVLLPKKTESHHKAK:MPDPAKSAPAPKKGSKKAVTKAQKKDGKKRKRSRKESYSVYVYKVLKQVHPDTGISSKAMGIMNSFVNDIFERIAGEASRLAHYNKRSTITSREIQTAVRLLLPGELAKHAVSEGTKAVTKYTSSK:MYSEIQRERADIGGLMARPEYREWNPELIKPKKLLNPVKASRSHQELHRELLMNHRRGLGVDSKPELQRVLEHRRRNQLIKKKKEELEAKRLQCPFEQELLRRQQRLNQLEKPPEKEEDHAPEFIKVRENLRRIATLTSEEREL	398
H2A_HUMAN-H2B_HUMAN__SRP19_HUMAN__398	P09132	MSGRGKQGGKARAKAKTRSSRAGLQFPVGRVHRLLRKGNYAERVGAGAPVYLAAVLEYLTAEILELAGNAARDNKKTRIIPRHLQLAIRNDEELNKLLGKVTIAQGGVLPNIQAVLLPKKTESHHKAK:MPDPAKSAPAPKKGSKKAVTKAQKKDGKKRKRSRKESYSVYVYKVLKQVHPDTGISSKAMGIMNSFVNDIFERIAGEASRLAHYNKRSTITSREIQTAVRLLLPGELAKHAVSEGTKAVTKYTSSK:MACAAARSPADQDRFICIYPAYLNNKKTIAEGRRIPISKAVENPTATEIQDVCSAVGLNVFLEKNKMYSREWNRDVQYRGRVRVQLKQEDGSLCLVQFPSRKSVMLYAAEMIPKLKTRTQKTGGADQSLQQGEGSKKGKGKKKK	398
H2A_HUMAN-H2B_HUMAN__BUD31_HUMAN__398	P41223	MSGRGKQGGKARAKAKTRSSRAGLQFPVGRVHRLLRKGNYAERVGAGAPVYLAAVLEYLTAEILELAGNAARDNKKTRIIPRHLQLAIRNDEELNKLLGKVTIAQGGVLPNIQAVLLPKKTESHHKAK:MPDPAKSAPAPKKGSKKAVTKAQKKDGKKRKRSRKESYSVYVYKVLKQVHPDTGISSKAMGIMNSFVNDIFERIAGEASRLAHYNKRSTITSREIQTAVRLLLPGELAKHAVSEGTKAVTKYTSSK:MPKVKRSRKAPPDGWELIEPTLDELDQKMREAETEPHEGKRKVESLWPIFRIHHQKTRYIFDLFYKRKAISRELYEYCIKEGYADKNLIAKWKKQGYENLCCLRCIQTRDTNFGTNCICRVPKSKLEVGRIIECTHCGCRGCSG	398
H2A_HUMAN-H2B_HUMAN__MED21_HUMAN__398	Q13503	MSGRGKQGGKARAKAKTRSSRAGLQFPVGRVHRLLRKGNYAERVGAGAPVYLAAVLEYLTAEILELAGNAARDNKKTRIIPRHLQLAIRNDEELNKLLGKVTIAQGGVLPNIQAVLLPKKTESHHKAK:MPDPAKSAPAPKKGSKKAVTKAQKKDGKKRKRSRKESYSVYVYKVLKQVHPDTGISSKAMGIMNSFVNDIFERIAGEASRLAHYNKRSTITSREIQTAVRLLLPGELAKHAVSEGTKAVTKYTSSK:MADRLTQLQDAVNSLADQFCNAIGVLQQCGPPASFNNIQTAINKDQPANPTEEYAQLFAALIARTAKDIDVLIDSLPSEESTAALQAASLYKLEEENHEAATCLEDVVYRGDMLLEKIQSALADIAQSQLKTRSGTHSQSLPDS	398
H2A_HUMAN-H2B_HUMAN__T170A_HUMAN__398	Q8WVE7	MSGRGKQGGKARAKAKTRSSRAGLQFPVGRVHRLLRKGNYAERVGAGAPVYLAAVLEYLTAEILELAGNAARDNKKTRIIPRHLQLAIRNDEELNKLLGKVTIAQGGVLPNIQAVLLPKKTESHHKAK:MPDPAKSAPAPKKGSKKAVTKAQKKDGKKRKRSRKESYSVYVYKVLKQVHPDTGISSKAMGIMNSFVNDIFERIAGEASRLAHYNKRSTITSREIQTAVRLLLPGELAKHAVSEGTKAVTKYTSSK:MEREGSGGSGGSAGLLQQILSLKVVPRVGNGTLCPNSTSLCSFPEMWYGVFLWALVSSLFFHVPAGLLALFTLRHHKYGRFMSVSILLMGIVGPITAGILTSAAIAGVYRAAGKEMIPFEALTLGTGQTFCVLVVSFLRILATL	398
H2A_HUMAN-H2B_HUMAN__NDUAD_HUMAN__398	Q9P0J0	MSGRGKQGGKARAKAKTRSSRAGLQFPVGRVHRLLRKGNYAERVGAGAPVYLAAVLEYLTAEILELAGNAARDNKKTRIIPRHLQLAIRNDEELNKLLGKVTIAQGGVLPNIQAVLLPKKTESHHKAK:MPDPAKSAPAPKKGSKKAVTKAQKKDGKKRKRSRKESYSVYVYKVLKQVHPDTGISSKAMGIMNSFVNDIFERIAGEASRLAHYNKRSTITSREIQTAVRLLLPGELAKHAVSEGTKAVTKYTSSK:MAASKVKQDMPPPGGYGPIDYKRNLPRRGLSGYSMLAIGIGTLIYGHWSIMKWNRERRRLQIEDFEARIALLPLLQAETDRRTLQMLRENLEEEAIIMKDVPDWKVGESVFHTTRWVPPLIGELYGLRTTEEALHASHGFMWYT	398
H2A_HUMAN-H2B_HUMAN__RS19_HUMAN__399	P39019	MSGRGKQGGKARAKAKTRSSRAGLQFPVGRVHRLLRKGNYAERVGAGAPVYLAAVLEYLTAEILELAGNAARDNKKTRIIPRHLQLAIRNDEELNKLLGKVTIAQGGVLPNIQAVLLPKKTESHHKAK:MPDPAKSAPAPKKGSKKAVTKAQKKDGKKRKRSRKESYSVYVYKVLKQVHPDTGISSKAMGIMNSFVNDIFERIAGEASRLAHYNKRSTITSREIQTAVRLLLPGELAKHAVSEGTKAVTKYTSSK:MPGVTVKDVNQQEFVRALAAFLKKSGKLKVPEWVDTVKLAKHKELAPYDENWFYTRAASTARHLYLRGGAGVGSMTKIYGGRQRNGVMPSHFSRGSKSVARRVLQALEGLKMVEKDQDGGRKLTPQGQRDLDRIAGQVAAANKKH	399
H2A_HUMAN-H2B_HUMAN__RL26_HUMAN__399	P61254	MSGRGKQGGKARAKAKTRSSRAGLQFPVGRVHRLLRKGNYAERVGAGAPVYLAAVLEYLTAEILELAGNAARDNKKTRIIPRHLQLAIRNDEELNKLLGKVTIAQGGVLPNIQAVLLPKKTESHHKAK:MPDPAKSAPAPKKGSKKAVTKAQKKDGKKRKRSRKESYSVYVYKVLKQVHPDTGISSKAMGIMNSFVNDIFERIAGEASRLAHYNKRSTITSREIQTAVRLLLPGELAKHAVSEGTKAVTKYTSSK:MKFNPFVTSDRSKNRKRHFNAPSHIRRKIMSSPLSKELRQKYNVRSMPIRKDDEVQVVRGHYKGQQIGKVVQVYRKKYVIYIERVQREKANGTTVHVGIHPSKVVITRLKLDKDRKKILERKAKSRQVGKEKGKYKEETIEKMQE	399
H2A_HUMAN-H2B_HUMAN__RS15_HUMAN__399	P62841	MSGRGKQGGKARAKAKTRSSRAGLQFPVGRVHRLLRKGNYAERVGAGAPVYLAAVLEYLTAEILELAGNAARDNKKTRIIPRHLQLAIRNDEELNKLLGKVTIAQGGVLPNIQAVLLPKKTESHHKAK:MPDPAKSAPAPKKGSKKAVTKAQKKDGKKRKRSRKESYSVYVYKVLKQVHPDTGISSKAMGIMNSFVNDIFERIAGEASRLAHYNKRSTITSREIQTAVRLLLPGELAKHAVSEGTKAVTKYTSSK:MAEVEQKKKRTFRKFTYRGVDLDQLLDMSYEQLMQLYSARQRRRLNRGLRRKQHSLLKRLRKAKKEAPPMEKPEVVKTHLRDMIILPEMVGSMVGVYNGKTFNQVEIKPEMIGHYLGEFSITYKPVKHGRPGIGATHSSRFIPLK	399
H2A_HUMAN-H2B_HUMAN__UB2V2_HUMAN__399	Q15819	MSGRGKQGGKARAKAKTRSSRAGLQFPVGRVHRLLRKGNYAERVGAGAPVYLAAVLEYLTAEILELAGNAARDNKKTRIIPRHLQLAIRNDEELNKLLGKVTIAQGGVLPNIQAVLLPKKTESHHKAK:MPDPAKSAPAPKKGSKKAVTKAQKKDGKKRKRSRKESYSVYVYKVLKQVHPDTGISSKAMGIMNSFVNDIFERIAGEASRLAHYNKRSTITSREIQTAVRLLLPGELAKHAVSEGTKAVTKYTSSK:MAVSTGVKVPRNFRLLEELEEGQKGVGDGTVSWGLEDDEDMTLTRWTGMIIGPPRTNYENRIYSLKVECGPKYPEAPPSVRFVTKINMNGINNSSGMVDARSIPVLAKWQNSYSIKVVLQELRRLMMSKENMKLPQPPEGQTYNN	399
H2A_HUMAN-H2B_HUMAN__ZFN2A_HUMAN__399	Q8N6M9	MSGRGKQGGKARAKAKTRSSRAGLQFPVGRVHRLLRKGNYAERVGAGAPVYLAAVLEYLTAEILELAGNAARDNKKTRIIPRHLQLAIRNDEELNKLLGKVTIAQGGVLPNIQAVLLPKKTESHHKAK:MPDPAKSAPAPKKGSKKAVTKAQKKDGKKRKRSRKESYSVYVYKVLKQVHPDTGISSKAMGIMNSFVNDIFERIAGEASRLAHYNKRSTITSREIQTAVRLLLPGELAKHAVSEGTKAVTKYTSSK:MEFPDLGKHCSEKTCKQLDFLPVKCDACKQDFCKDHFPYAAHKCPFAFQKDVHVPVCPLCNTPIPVKKGQIPDVVVGDHIDRDCDSHPGKKKEKIFTYRCSKEGCKKKEMLQMVCAQCHGNFCIQHRHPLDHSCRHGSRPTIKAG	399
H2A_HUMAN-H2B_HUMAN__BCOR2_HUMAN__399	Q8N888	MSGRGKQGGKARAKAKTRSSRAGLQFPVGRVHRLLRKGNYAERVGAGAPVYLAAVLEYLTAEILELAGNAARDNKKTRIIPRHLQLAIRNDEELNKLLGKVTIAQGGVLPNIQAVLLPKKTESHHKAK:MPDPAKSAPAPKKGSKKAVTKAQKKDGKKRKRSRKESYSVYVYKVLKQVHPDTGISSKAMGIMNSFVNDIFERIAGEASRLAHYNKRSTITSREIQTAVRLLLPGELAKHAVSEGTKAVTKYTSSK:MKEKLSKKRAEVKGNRSWLEEFLKPSDNEEGPPPKNKVLSNNASSQKPTHSSCIPLLRLPDKQQKVNESIKTDMLCTDKEEECPAASLLQKYTNNSEKPSGKRQCKTKHLISQDLRQGFLLTGKCYVENADGKIPLGTCFLLGLI	399
H2A_HUMAN-H2B_HUMAN__LMO3_HUMAN__399	Q8TAP4	MSGRGKQGGKARAKAKTRSSRAGLQFPVGRVHRLLRKGNYAERVGAGAPVYLAAVLEYLTAEILELAGNAARDNKKTRIIPRHLQLAIRNDEELNKLLGKVTIAQGGVLPNIQAVLLPKKTESHHKAK:MPDPAKSAPAPKKGSKKAVTKAQKKDGKKRKRSRKESYSVYVYKVLKQVHPDTGISSKAMGIMNSFVNDIFERIAGEASRLAHYNKRSTITSREIQTAVRLLLPGELAKHAVSEGTKAVTKYTSSK:MLSVQPDTKPKGCAGCNRKIKDRYLLKALDKYWHEDCLKCACCDCRLGEVGSTLYTKANLILCRRDYLRLFGVTGNCAACSKLIPAFEMVMRAKDNVYHLDCFACQLCNQRFCVGDKFFLKNNMILCQTDYEEGLMKEGYAPQVR	399
H2A_HUMAN-H2B_HUMAN__DNJB3_HUMAN__399	Q8WWF6	MSGRGKQGGKARAKAKTRSSRAGLQFPVGRVHRLLRKGNYAERVGAGAPVYLAAVLEYLTAEILELAGNAARDNKKTRIIPRHLQLAIRNDEELNKLLGKVTIAQGGVLPNIQAVLLPKKTESHHKAK:MPDPAKSAPAPKKGSKKAVTKAQKKDGKKRKRSRKESYSVYVYKVLKQVHPDTGISSKAMGIMNSFVNDIFERIAGEASRLAHYNKRSTITSREIQTAVRLLLPGELAKHAVSEGTKAVTKYTSSK:MVDYYEVLDVPRQASSEAIKKAYRKLALKWHPDKNPENKEEAERRFKQVAEAYEVLSDAKKRDIYDRYGEAGAEGGCTGGRPFEDPFEYVFSFRDPADVFREFFGGQDPFSFDLLGNPLENILGGSEELLGKQKQSVCTPFLCLQ	399
H2A_HUMAN-H2B_HUMAN__BAALC_HUMAN__399	Q8WXS3	MSGRGKQGGKARAKAKTRSSRAGLQFPVGRVHRLLRKGNYAERVGAGAPVYLAAVLEYLTAEILELAGNAARDNKKTRIIPRHLQLAIRNDEELNKLLGKVTIAQGGVLPNIQAVLLPKKTESHHKAK:MPDPAKSAPAPKKGSKKAVTKAQKKDGKKRKRSRKESYSVYVYKVLKQVHPDTGISSKAMGIMNSFVNDIFERIAGEASRLAHYNKRSTITSREIQTAVRLLLPGELAKHAVSEGTKAVTKYTSSK:MGCGGSRADAIEPRYYESWTRETESTWLTYTDSDAPPSAAAPDSGPEAGGLHSGMLEDGLPSNGVPRSTAPGGIPNPEKKTNCETQCPNPQSLSSGPLTQKQNGLQTTEAKRDAKRMPAKEVTINVTDSIQQMDRSRRITKNCVN	399
H2A_HUMAN-H2B_HUMAN__LDOC1_HUMAN__400	O95751	MSGRGKQGGKARAKAKTRSSRAGLQFPVGRVHRLLRKGNYAERVGAGAPVYLAAVLEYLTAEILELAGNAARDNKKTRIIPRHLQLAIRNDEELNKLLGKVTIAQGGVLPNIQAVLLPKKTESHHKAK:MPDPAKSAPAPKKGSKKAVTKAQKKDGKKRKRSRKESYSVYVYKVLKQVHPDTGISSKAMGIMNSFVNDIFERIAGEASRLAHYNKRSTITSREIQTAVRLLLPGELAKHAVSEGTKAVTKYTSSK:MVDELVLLLHALLMRHRALSIENSQLMEQLRLLVCERASLLRQVRPPSCPVPFPETFNGESSRLPEFIVQTASYMLVNENRFCNDAMKVAFLISLLTGEAEEWVVPYIEMDSPILGDYRAFLDEMKQCFGWDDDEDDDDEEEEDDY	400
H2A_HUMAN-H2B_HUMAN__PIP_HUMAN__400	P12273	MSGRGKQGGKARAKAKTRSSRAGLQFPVGRVHRLLRKGNYAERVGAGAPVYLAAVLEYLTAEILELAGNAARDNKKTRIIPRHLQLAIRNDEELNKLLGKVTIAQGGVLPNIQAVLLPKKTESHHKAK:MPDPAKSAPAPKKGSKKAVTKAQKKDGKKRKRSRKESYSVYVYKVLKQVHPDTGISSKAMGIMNSFVNDIFERIAGEASRLAHYNKRSTITSREIQTAVRLLLPGELAKHAVSEGTKAVTKYTSSK:MRLLQLLFRASPATLLLVLCLQLGANKAQDNTRKIIIKNFDIPKSVRPNDEVTAVLAVQTELKECMVVKTYLISSIPLQGAFNYKYTACLCDDNPKTFYWDFYTNRTVQIAAVVDVIRELGICPDDAAVIPIKNNRFYTIEILKVE	400
H2A_HUMAN-H2B_HUMAN__MGN_HUMAN__400	P61326	MSGRGKQGGKARAKAKTRSSRAGLQFPVGRVHRLLRKGNYAERVGAGAPVYLAAVLEYLTAEILELAGNAARDNKKTRIIPRHLQLAIRNDEELNKLLGKVTIAQGGVLPNIQAVLLPKKTESHHKAK:MPDPAKSAPAPKKGSKKAVTKAQKKDGKKRKRSRKESYSVYVYKVLKQVHPDTGISSKAMGIMNSFVNDIFERIAGEASRLAHYNKRSTITSREIQTAVRLLLPGELAKHAVSEGTKAVTKYTSSK:MESDFYLRYYVGHKGKFGHEFLEFEFRPDGKLRYANNSNYKNDVMIRKEAYVHKSVMEELKRIIDDSEITKEDDALWPPPDRVGRQELEIVIGDEHISFTTSKIGSLIDVNQSKDPEGLRVFYYLVQDLKCLVFSLIGLHFKIKPI	400
H2A_HUMAN-H2B_HUMAN__RS16_HUMAN__400	P62249	MSGRGKQGGKARAKAKTRSSRAGLQFPVGRVHRLLRKGNYAERVGAGAPVYLAAVLEYLTAEILELAGNAARDNKKTRIIPRHLQLAIRNDEELNKLLGKVTIAQGGVLPNIQAVLLPKKTESHHKAK:MPDPAKSAPAPKKGSKKAVTKAQKKDGKKRKRSRKESYSVYVYKVLKQVHPDTGISSKAMGIMNSFVNDIFERIAGEASRLAHYNKRSTITSREIQTAVRLLLPGELAKHAVSEGTKAVTKYTSSK:MPSKGPLQSVQVFGRKKTATAVAHCKRGNGLIKVNGRPLEMIEPRTLQYKLLEPVLLLGKERFAGVDIRVRVKGGGHVAQIYAIRQSISKALVAYYQKYVDEASKKEIKDILIQYDRTLLVADPRRCESKKFGGPGARARYQKSYR	400
H2A_HUMAN-H2B_HUMAN__THRSP_HUMAN__400	Q92748	MSGRGKQGGKARAKAKTRSSRAGLQFPVGRVHRLLRKGNYAERVGAGAPVYLAAVLEYLTAEILELAGNAARDNKKTRIIPRHLQLAIRNDEELNKLLGKVTIAQGGVLPNIQAVLLPKKTESHHKAK:MPDPAKSAPAPKKGSKKAVTKAQKKDGKKRKRSRKESYSVYVYKVLKQVHPDTGISSKAMGIMNSFVNDIFERIAGEASRLAHYNKRSTITSREIQTAVRLLLPGELAKHAVSEGTKAVTKYTSSK:MQVLTKRYPKNCLLTVMDRYAAEVHNMEQVVMIPSLLRDVQLSGPGGQAQAEAPDLYTYFTMLKAICVDVDHGLLPREEWQAKVAGSEENGTAETEEVEDESASGELDLEAQFHLHFSSLHHILMHLTEKAQEVTRKYQEMTGQVW	400
H2A_HUMAN-H2B_HUMAN__LYZL4_HUMAN__400	Q96KX0	MSGRGKQGGKARAKAKTRSSRAGLQFPVGRVHRLLRKGNYAERVGAGAPVYLAAVLEYLTAEILELAGNAARDNKKTRIIPRHLQLAIRNDEELNKLLGKVTIAQGGVLPNIQAVLLPKKTESHHKAK:MPDPAKSAPAPKKGSKKAVTKAQKKDGKKRKRSRKESYSVYVYKVLKQVHPDTGISSKAMGIMNSFVNDIFERIAGEASRLAHYNKRSTITSREIQTAVRLLLPGELAKHAVSEGTKAVTKYTSSK:MKASVVLSLLGYLVVPSGAYILGRCTVAKKLHDGGLDYFEGYSLENWVCLAYFESKFNPMAIYENTREGYTGFGLFQMRGSDWCGDHGRNRCHMSCSALLNPNLEKTIKCAKTIVKGKEGMGAWPTWSRYCQYSDTLARWLDGCKL	400
H2A_HUMAN-H2B_HUMAN__MED9_HUMAN__400	Q9NWA0	MSGRGKQGGKARAKAKTRSSRAGLQFPVGRVHRLLRKGNYAERVGAGAPVYLAAVLEYLTAEILELAGNAARDNKKTRIIPRHLQLAIRNDEELNKLLGKVTIAQGGVLPNIQAVLLPKKTESHHKAK:MPDPAKSAPAPKKGSKKAVTKAQKKDGKKRKRSRKESYSVYVYKVLKQVHPDTGISSKAMGIMNSFVNDIFERIAGEASRLAHYNKRSTITSREIQTAVRLLLPGELAKHAVSEGTKAVTKYTSSK:MASAGVAAGRQAEDVLPPTSDQPLPDTKPLPPPQPPPVPAPQPQQSPAPRPQSPARAREEENYSFLPLVHNIIKCMDKDSPEVHQDLNALKSKFQEMRKLISTMPGIHLSPEQQQQQLQSLREQVRTKNELLQKYKSLCMFEIPKE	400
H2A_HUMAN-H2B_HUMAN__ANGI_HUMAN__401	P03950	MSGRGKQGGKARAKAKTRSSRAGLQFPVGRVHRLLRKGNYAERVGAGAPVYLAAVLEYLTAEILELAGNAARDNKKTRIIPRHLQLAIRNDEELNKLLGKVTIAQGGVLPNIQAVLLPKKTESHHKAK:MPDPAKSAPAPKKGSKKAVTKAQKKDGKKRKRSRKESYSVYVYKVLKQVHPDTGISSKAMGIMNSFVNDIFERIAGEASRLAHYNKRSTITSREIQTAVRLLLPGELAKHAVSEGTKAVTKYTSSK:MVMGLGVLLLVFVLGLGLTPPTLAQDNSRYTHFLTQHYDAKPQGRDDRYCESIMRRRGLTSPCKDINTFIHGNKRSIKAICENKNGNPHRENLRISKSSFQVTTCKLHGGSPWPPCQYRATAGFRNVVVACENGLPVHLDQSIFRRP	401
H2A_HUMAN-H2B_HUMAN__H3Y2_HUMAN__401	P0DPK5	MSGRGKQGGKARAKAKTRSSRAGLQFPVGRVHRLLRKGNYAERVGAGAPVYLAAVLEYLTAEILELAGNAARDNKKTRIIPRHLQLAIRNDEELNKLLGKVTIAQGGVLPNIQAVLLPKKTESHHKAK:MPDPAKSAPAPKKGSKKAVTKAQKKDGKKRKRSRKESYSVYVYKVLKQVHPDTGISSKAMGIMNSFVNDIFERIAGEASRLAHYNKRSTITSREIQTAVRLLLPGELAKHAVSEGTKAVTKYTSSK:MARTKQTARKATAWQAPRKPLATKAARKRASPTGGIKKPHRYKPGTLALREIRKYQKSTQLLLRKLPFQRLVREIAQAISPDLRFQSAAIGALQEASEAYLVQLFEDTNLCAIHARRVTIMPRDMQLARRLRGEGAGEPTLLGNLAL	401
H2A_HUMAN-H2B_HUMAN__FHIT_HUMAN__401	P49789	MSGRGKQGGKARAKAKTRSSRAGLQFPVGRVHRLLRKGNYAERVGAGAPVYLAAVLEYLTAEILELAGNAARDNKKTRIIPRHLQLAIRNDEELNKLLGKVTIAQGGVLPNIQAVLLPKKTESHHKAK:MPDPAKSAPAPKKGSKKAVTKAQKKDGKKRKRSRKESYSVYVYKVLKQVHPDTGISSKAMGIMNSFVNDIFERIAGEASRLAHYNKRSTITSREIQTAVRLLLPGELAKHAVSEGTKAVTKYTSSK:MSFRFGQHLIKPSVVFLKTELSFALVNRKPVVPGHVLVCPLRPVERFHDLRPDEVADLFQTTQRVGTVVEKHFHGTSLTFSMQDGPEAGQTVKHVHVHVLPRKAGDFHRNDSIYEELQKHDKEDFPASWRSEEEMAAEAAALRVYFQ	401
H2A_HUMAN-H2B_HUMAN__UB2D1_HUMAN__401	P51668	MSGRGKQGGKARAKAKTRSSRAGLQFPVGRVHRLLRKGNYAERVGAGAPVYLAAVLEYLTAEILELAGNAARDNKKTRIIPRHLQLAIRNDEELNKLLGKVTIAQGGVLPNIQAVLLPKKTESHHKAK:MPDPAKSAPAPKKGSKKAVTKAQKKDGKKRKRSRKESYSVYVYKVLKQVHPDTGISSKAMGIMNSFVNDIFERIAGEASRLAHYNKRSTITSREIQTAVRLLLPGELAKHAVSEGTKAVTKYTSSK:MALKRIQKELSDLQRDPPAHCSAGPVGDDLFHWQATIMGPPDSAYQGGVFFLTVHFPTDYPFKPPKIAFTTKIYHPNINSNGSICLDILRSQWSPALTVSKVLLSICSLLCDPNPDDPLVPDIAQIYKSDKEKYNRHAREWTQKYAM	401
H2A_HUMAN-H2B_HUMAN__AIF1_HUMAN__401	P55008	MSGRGKQGGKARAKAKTRSSRAGLQFPVGRVHRLLRKGNYAERVGAGAPVYLAAVLEYLTAEILELAGNAARDNKKTRIIPRHLQLAIRNDEELNKLLGKVTIAQGGVLPNIQAVLLPKKTESHHKAK:MPDPAKSAPAPKKGSKKAVTKAQKKDGKKRKRSRKESYSVYVYKVLKQVHPDTGISSKAMGIMNSFVNDIFERIAGEASRLAHYNKRSTITSREIQTAVRLLLPGELAKHAVSEGTKAVTKYTSSK:MSQTRDLQGGKAFGLLKAQQEERLDEINKQFLDDPKYSSDEDLPSKLEGFKEKYMEFDLNGNGDIDIMSLKRMLEKLGVPKTHLELKKLIGEVSSGSGETFSYPDFLRMMLGKRSAILKMILMYEEKAREKEKPTGPPAKKAISELP	401
H2A_HUMAN-H2B_HUMAN__UB2D3_HUMAN__401	P61077	MSGRGKQGGKARAKAKTRSSRAGLQFPVGRVHRLLRKGNYAERVGAGAPVYLAAVLEYLTAEILELAGNAARDNKKTRIIPRHLQLAIRNDEELNKLLGKVTIAQGGVLPNIQAVLLPKKTESHHKAK:MPDPAKSAPAPKKGSKKAVTKAQKKDGKKRKRSRKESYSVYVYKVLKQVHPDTGISSKAMGIMNSFVNDIFERIAGEASRLAHYNKRSTITSREIQTAVRLLLPGELAKHAVSEGTKAVTKYTSSK:MALKRINKELSDLARDPPAQCSAGPVGDDMFHWQATIMGPNDSPYQGGVFFLTIHFPTDYPFKPPKVAFTTRIYHPNINSNGSICLDILRSQWSPALTISKVLLSICSLLCDPNPDDPLVPEIARIYKTDRDKYNRISREWTQKYAM	401
H2A_HUMAN-H2B_HUMAN__UB2D2_HUMAN__401	P62837	MSGRGKQGGKARAKAKTRSSRAGLQFPVGRVHRLLRKGNYAERVGAGAPVYLAAVLEYLTAEILELAGNAARDNKKTRIIPRHLQLAIRNDEELNKLLGKVTIAQGGVLPNIQAVLLPKKTESHHKAK:MPDPAKSAPAPKKGSKKAVTKAQKKDGKKRKRSRKESYSVYVYKVLKQVHPDTGISSKAMGIMNSFVNDIFERIAGEASRLAHYNKRSTITSREIQTAVRLLLPGELAKHAVSEGTKAVTKYTSSK:MALKRIHKELNDLARDPPAQCSAGPVGDDMFHWQATIMGPNDSPYQGGVFFLTIHFPTDYPFKPPKVAFTTRIYHPNINSNGSICLDILRSQWSPALTISKVLLSICSLLCDPNPDDPLVPEIARIYKTDREKYNRIAREWTQKYAM	401
H2A_HUMAN-H2B_HUMAN__UB2V1_HUMAN__401	Q13404	MSGRGKQGGKARAKAKTRSSRAGLQFPVGRVHRLLRKGNYAERVGAGAPVYLAAVLEYLTAEILELAGNAARDNKKTRIIPRHLQLAIRNDEELNKLLGKVTIAQGGVLPNIQAVLLPKKTESHHKAK:MPDPAKSAPAPKKGSKKAVTKAQKKDGKKRKRSRKESYSVYVYKVLKQVHPDTGISSKAMGIMNSFVNDIFERIAGEASRLAHYNKRSTITSREIQTAVRLLLPGELAKHAVSEGTKAVTKYTSSK:MAATTGSGVKVPRNFRLLEELEEGQKGVGDGTVSWGLEDDEDMTLTRWTGMIIGPPRTIYENRIYSLKIECGPKYPEAPPFVRFVTKINMNGVNSSNGVVDPRAISVLAKWQNSYSIKVVLQELRRLMMSKENMKLPQPPEGQCYSN	401
H2A_HUMAN-H2B_HUMAN__RMI2_HUMAN__401	Q96E14	MSGRGKQGGKARAKAKTRSSRAGLQFPVGRVHRLLRKGNYAERVGAGAPVYLAAVLEYLTAEILELAGNAARDNKKTRIIPRHLQLAIRNDEELNKLLGKVTIAQGGVLPNIQAVLLPKKTESHHKAK:MPDPAKSAPAPKKGSKKAVTKAQKKDGKKRKRSRKESYSVYVYKVLKQVHPDTGISSKAMGIMNSFVNDIFERIAGEASRLAHYNKRSTITSREIQTAVRLLLPGELAKHAVSEGTKAVTKYTSSK:MAAAADSFSGGPAGVRLPRSPPLKVLAEQLRRDAEGGPGAWRLSRAAAGRGPLDLAAVWMQGRVVMADRGEARLRDPSGDFSVRGLERVPRGRPCLVPGKYVMVMGVVQACSPEPCLQAVKMTDLSDNPIHESMWELEVEDLHRNIP	401
H2A_HUMAN-H2B_HUMAN__MGST2_HUMAN__401	Q99735	MSGRGKQGGKARAKAKTRSSRAGLQFPVGRVHRLLRKGNYAERVGAGAPVYLAAVLEYLTAEILELAGNAARDNKKTRIIPRHLQLAIRNDEELNKLLGKVTIAQGGVLPNIQAVLLPKKTESHHKAK:MPDPAKSAPAPKKGSKKAVTKAQKKDGKKRKRSRKESYSVYVYKVLKQVHPDTGISSKAMGIMNSFVNDIFERIAGEASRLAHYNKRSTITSREIQTAVRLLLPGELAKHAVSEGTKAVTKYTSSK:MAGNSILLAAVSILSACQQSYFALQVGKARLKYKVTPPAVTGSPEFERVFRAQQNCVEFYPIFIITLWMAGWYFNQVFATCLGLVYIYGRHLYFWGYSEAAKKRITGFRLSLGILALLTLLGALGIANSFLDEYLDLNIAKKLRRQF	401
H2A_HUMAN-H2B_HUMAN__DPOE3_HUMAN__401	Q9NRF9	MSGRGKQGGKARAKAKTRSSRAGLQFPVGRVHRLLRKGNYAERVGAGAPVYLAAVLEYLTAEILELAGNAARDNKKTRIIPRHLQLAIRNDEELNKLLGKVTIAQGGVLPNIQAVLLPKKTESHHKAK:MPDPAKSAPAPKKGSKKAVTKAQKKDGKKRKRSRKESYSVYVYKVLKQVHPDTGISSKAMGIMNSFVNDIFERIAGEASRLAHYNKRSTITSREIQTAVRLLLPGELAKHAVSEGTKAVTKYTSSK:MAERPEDLNLPNAVITRIIKEALPDGVNISKEARSAISRAASVFVLYATSCANNFAMKGKRKTLNASDVLSAMEEMEFQRFVTPLKEALEAYRREQKGKKEASEQKKKDKDKKTDSEEQDKSRDEDNDEDEERLEEEEQNEEEEVDN	401
H2A_HUMAN-H2B_HUMAN__UB2D4_HUMAN__401	Q9Y2X8	MSGRGKQGGKARAKAKTRSSRAGLQFPVGRVHRLLRKGNYAERVGAGAPVYLAAVLEYLTAEILELAGNAARDNKKTRIIPRHLQLAIRNDEELNKLLGKVTIAQGGVLPNIQAVLLPKKTESHHKAK:MPDPAKSAPAPKKGSKKAVTKAQKKDGKKRKRSRKESYSVYVYKVLKQVHPDTGISSKAMGIMNSFVNDIFERIAGEASRLAHYNKRSTITSREIQTAVRLLLPGELAKHAVSEGTKAVTKYTSSK:MALKRIQKELTDLQRDPPAQCSAGPVGDDLFHWQATIMGPNDSPYQGGVFFLTIHFPTDYPFKPPKVAFTTKIYHPNINSNGSICLDILRSQWSPALTVSKVLLSICSLLCDPNPDDPLVPEIAHTYKADREKYNRLAREWTQKYAM	401
H2A_HUMAN-H2B_HUMAN__H2AL3_HUMAN__402	A0A3B3IU63	MSGRGKQGGKARAKAKTRSSRAGLQFPVGRVHRLLRKGNYAERVGAGAPVYLAAVLEYLTAEILELAGNAARDNKKTRIIPRHLQLAIRNDEELNKLLGKVTIAQGGVLPNIQAVLLPKKTESHHKAK:MPDPAKSAPAPKKGSKKAVTKAQKKDGKKRKRSRKESYSVYVYKVLKQVHPDTGISSKAMGIMNSFVNDIFERIAGEASRLAHYNKRSTITSREIQTAVRLLLPGELAKHAVSEGTKAVTKYTSSK:MAGNKMFCRPRRQRLSHSRRAELQFPVSHLERCLRESQHARHLSSTTPVFLAGVLEYLTANILEKVGKEVKNSCRLCITPEHVKRALQKDEQLRWILELEDDTHSQVEEMPQSEEEEEEEEEKEEEMVVLVVMGGRRRRRRRRRRKDS	402
H2A_HUMAN-H2B_HUMAN__EDF1_HUMAN__402	O60869	MSGRGKQGGKARAKAKTRSSRAGLQFPVGRVHRLLRKGNYAERVGAGAPVYLAAVLEYLTAEILELAGNAARDNKKTRIIPRHLQLAIRNDEELNKLLGKVTIAQGGVLPNIQAVLLPKKTESHHKAK:MPDPAKSAPAPKKGSKKAVTKAQKKDGKKRKRSRKESYSVYVYKVLKQVHPDTGISSKAMGIMNSFVNDIFERIAGEASRLAHYNKRSTITSREIQTAVRLLLPGELAKHAVSEGTKAVTKYTSSK:MAESDWDTVTVLRKKGPTAAQAKSKQAILAAQRRGEDVETSKKWAAGQNKQHSITKNTAKLDRETEELHHDRVTLEVGKVIQQGRQSKGLTQKDLATKINEKPQVIADYESGRAIPNNQVLGKIERAIGLKLRGKDIGKPIEKGPRAK	402
H2A_HUMAN-H2B_HUMAN__RPC9_HUMAN__402	O75575	MSGRGKQGGKARAKAKTRSSRAGLQFPVGRVHRLLRKGNYAERVGAGAPVYLAAVLEYLTAEILELAGNAARDNKKTRIIPRHLQLAIRNDEELNKLLGKVTIAQGGVLPNIQAVLLPKKTESHHKAK:MPDPAKSAPAPKKGSKKAVTKAQKKDGKKRKRSRKESYSVYVYKVLKQVHPDTGISSKAMGIMNSFVNDIFERIAGEASRLAHYNKRSTITSREIQTAVRLLLPGELAKHAVSEGTKAVTKYTSSK:MEVKDANSALLSNYEVFQLLTDLKEQRKESGKNKHSSGQQNLNTITYETLKYISKTPCRHQSPEIVREFLTALKSHKLTKAEKLQLLNHRPVTAVEIQLMVEESEERLTEEQIEALLHTVTSILPAEPEAEQKKNTNSNVAMDEEDPA	402
H2A_HUMAN-H2B_HUMAN__SSBP_HUMAN__402	Q04837	MSGRGKQGGKARAKAKTRSSRAGLQFPVGRVHRLLRKGNYAERVGAGAPVYLAAVLEYLTAEILELAGNAARDNKKTRIIPRHLQLAIRNDEELNKLLGKVTIAQGGVLPNIQAVLLPKKTESHHKAK:MPDPAKSAPAPKKGSKKAVTKAQKKDGKKRKRSRKESYSVYVYKVLKQVHPDTGISSKAMGIMNSFVNDIFERIAGEASRLAHYNKRSTITSREIQTAVRLLLPGELAKHAVSEGTKAVTKYTSSK:MFRRPVLQVLRQFVRHESETTTSLVLERSLNRVHLLGRVGQDPVLRQVEGKNPVTIFSLATNEMWRSGDSEVYQLGDVSQKTTWHRISVFRPGLRDVAYQYVKKGSRIYLEGKIDYGEYMDKNNVRRQATTIIADNIIFLSDQTKEKE	402
H2A_HUMAN-H2B_HUMAN__MGN2_HUMAN__402	Q96A72	MSGRGKQGGKARAKAKTRSSRAGLQFPVGRVHRLLRKGNYAERVGAGAPVYLAAVLEYLTAEILELAGNAARDNKKTRIIPRHLQLAIRNDEELNKLLGKVTIAQGGVLPNIQAVLLPKKTESHHKAK:MPDPAKSAPAPKKGSKKAVTKAQKKDGKKRKRSRKESYSVYVYKVLKQVHPDTGISSKAMGIMNSFVNDIFERIAGEASRLAHYNKRSTITSREIQTAVRLLLPGELAKHAVSEGTKAVTKYTSSK:MAVASDFYLRYYVGHKGKFGHEFLEFEFRPDGKLRYANNSNYKNDVMIRKEAYVHKSVMEELKRIIDDSEITKEDDALWPPPDRVGRQELEIVIGDEHISFTTSKIGSLIDVNQSKDPEGLRVFYYLVQDLKCLVFSLIGLHFKIKPI	402
H2A_HUMAN-H2B_HUMAN__PRR13_HUMAN__402	Q9NZ81	MSGRGKQGGKARAKAKTRSSRAGLQFPVGRVHRLLRKGNYAERVGAGAPVYLAAVLEYLTAEILELAGNAARDNKKTRIIPRHLQLAIRNDEELNKLLGKVTIAQGGVLPNIQAVLLPKKTESHHKAK:MPDPAKSAPAPKKGSKKAVTKAQKKDGKKRKRSRKESYSVYVYKVLKQVHPDTGISSKAMGIMNSFVNDIFERIAGEASRLAHYNKRSTITSREIQTAVRLLLPGELAKHAVSEGTKAVTKYTSSK:MWNPNAGQPGPNPYPPNIGCPGGSNPAHPPPINPPFPPGPCPPPPGAPHGNPAFPPGGPPHPVPQPGYPGCQPLGPYPPPYPPPAPGIPPVNPLAPGMVGPAVIVDKKMQKKMKKAHKKMHKHQKHHKYHKHGKHSSSSSSSSSSDSD	402
H2A_HUMAN-H2B_HUMAN__OOEP_HUMAN__403	A6NGQ2	MSGRGKQGGKARAKAKTRSSRAGLQFPVGRVHRLLRKGNYAERVGAGAPVYLAAVLEYLTAEILELAGNAARDNKKTRIIPRHLQLAIRNDEELNKLLGKVTIAQGGVLPNIQAVLLPKKTESHHKAK:MPDPAKSAPAPKKGSKKAVTKAQKKDGKKRKRSRKESYSVYVYKVLKQVHPDTGISSKAMGIMNSFVNDIFERIAGEASRLAHYNKRSTITSREIQTAVRLLLPGELAKHAVSEGTKAVTKYTSSK:MVDDAGAAESQRGKQTPAHSLEQLRRLPLPPPQIRIRPWWFPVQELRDPLVFYLEAWLADELFGPDRAIIPEMEWTSQALLTVDIVDSGNLVEITVFGRPRVQNRVKSMLLCLAWFHREHRARAEKMKHLEKNLKAHASDPHSPQDPVA	403
H2A_HUMAN-H2B_HUMAN__CALM1_HUMAN__403	P0DP23	MSGRGKQGGKARAKAKTRSSRAGLQFPVGRVHRLLRKGNYAERVGAGAPVYLAAVLEYLTAEILELAGNAARDNKKTRIIPRHLQLAIRNDEELNKLLGKVTIAQGGVLPNIQAVLLPKKTESHHKAK:MPDPAKSAPAPKKGSKKAVTKAQKKDGKKRKRSRKESYSVYVYKVLKQVHPDTGISSKAMGIMNSFVNDIFERIAGEASRLAHYNKRSTITSREIQTAVRLLLPGELAKHAVSEGTKAVTKYTSSK:MADQLTEEQIAEFKEAFSLFDKDGDGTITTKELGTVMRSLGQNPTEAELQDMINEVDADGNGTIDFPEFLTMMARKMKDTDSEEEIREAFRVFDKDGNGYISAAELRHVMTNLGEKLTDEEVDEMIREADIDGDGQVNYEEFVQMMTAK	403
H2A_HUMAN-H2B_HUMAN__TXN4B_HUMAN__403	Q9NX01	MSGRGKQGGKARAKAKTRSSRAGLQFPVGRVHRLLRKGNYAERVGAGAPVYLAAVLEYLTAEILELAGNAARDNKKTRIIPRHLQLAIRNDEELNKLLGKVTIAQGGVLPNIQAVLLPKKTESHHKAK:MPDPAKSAPAPKKGSKKAVTKAQKKDGKKRKRSRKESYSVYVYKVLKQVHPDTGISSKAMGIMNSFVNDIFERIAGEASRLAHYNKRSTITSREIQTAVRLLLPGELAKHAVSEGTKAVTKYTSSK:MSFLLPKLTSKKEVDQAIKSTAEKVLVLRFGRDEDPVCLQLDDILSKTSSDLSKMAAIYLVDVDQTAVYTQYFDISYIPSTVFFFNGQHMKVDYGSPDHTKFVGSFKTKQDFIDLIEVIYRGAMRGKLIVQSPIDPKNIPKYDLLYQDI	403
H2A_HUMAN-H2B_HUMAN__GLPA_HUMAN__404	P02724	MSGRGKQGGKARAKAKTRSSRAGLQFPVGRVHRLLRKGNYAERVGAGAPVYLAAVLEYLTAEILELAGNAARDNKKTRIIPRHLQLAIRNDEELNKLLGKVTIAQGGVLPNIQAVLLPKKTESHHKAK:MPDPAKSAPAPKKGSKKAVTKAQKKDGKKRKRSRKESYSVYVYKVLKQVHPDTGISSKAMGIMNSFVNDIFERIAGEASRLAHYNKRSTITSREIQTAVRLLLPGELAKHAVSEGTKAVTKYTSSK:MYGKIIFVLLLSEIVSISASSTTGVAMHTSTSSSVTKSYISSQTNDTHKRDTYAATPRAHEVSEISVRTVYPPEEETGERVQLAHHFSEPEITLIIFGVMAGVIGTILLISYGIRRLIKKSPSDVKPLPSPDTDVPLSSVEIENPETSDQ	404
H2A_HUMAN-H2B_HUMAN__RPAB3_HUMAN__404	P52434	MSGRGKQGGKARAKAKTRSSRAGLQFPVGRVHRLLRKGNYAERVGAGAPVYLAAVLEYLTAEILELAGNAARDNKKTRIIPRHLQLAIRNDEELNKLLGKVTIAQGGVLPNIQAVLLPKKTESHHKAK:MPDPAKSAPAPKKGSKKAVTKAQKKDGKKRKRSRKESYSVYVYKVLKQVHPDTGISSKAMGIMNSFVNDIFERIAGEASRLAHYNKRSTITSREIQTAVRLLLPGELAKHAVSEGTKAVTKYTSSK:MAGILFEDIFDVKDIDPEGKKFDRVSRLHCESESFKMDLILDVNIQIYPVDLGDKFRLVIASTLYEDGTLDDGEYNPTDDRPSRADQFEYVMYGKVYRIEGDETSTEAATRLSAYVSYGGLLMRLQGDANNLHGFEVDSRVYLLMKKLAF	404
H2A_HUMAN-H2B_HUMAN__CEBPG_HUMAN__404	P53567	MSGRGKQGGKARAKAKTRSSRAGLQFPVGRVHRLLRKGNYAERVGAGAPVYLAAVLEYLTAEILELAGNAARDNKKTRIIPRHLQLAIRNDEELNKLLGKVTIAQGGVLPNIQAVLLPKKTESHHKAK:MPDPAKSAPAPKKGSKKAVTKAQKKDGKKRKRSRKESYSVYVYKVLKQVHPDTGISSKAMGIMNSFVNDIFERIAGEASRLAHYNKRSTITSREIQTAVRLLLPGELAKHAVSEGTKAVTKYTSSK:MSKISQQNSTPGVNGISVIHTQAHASGLQQVPQLVPAGPGGGGKAVAPSKQSKKSSPMDRNSDEYRQRRERNNMAVKKSRLKSKQKAQDTLQRVNQLKEENERLEAKIKLLTKELSVLKDLFLEHAHNLADNVQSISTENTTADGDNAGQ	404
H2A_HUMAN-H2B_HUMAN__HSPB3_HUMAN__404	Q12988	MSGRGKQGGKARAKAKTRSSRAGLQFPVGRVHRLLRKGNYAERVGAGAPVYLAAVLEYLTAEILELAGNAARDNKKTRIIPRHLQLAIRNDEELNKLLGKVTIAQGGVLPNIQAVLLPKKTESHHKAK:MPDPAKSAPAPKKGSKKAVTKAQKKDGKKRKRSRKESYSVYVYKVLKQVHPDTGISSKAMGIMNSFVNDIFERIAGEASRLAHYNKRSTITSREIQTAVRLLLPGELAKHAVSEGTKAVTKYTSSK:MAKIILRHLIEIPVRYQEEFEARGLEDCRLDHALYALPGPTIVDLRKTRAAQSPPVDSAAETPPREGKSHFQILLDVVQFLPEDIIIQTFEGWLLIKAQHGTRMDEHGFISRSFTRQYKLPDGVEIKDLSAVLCHDGILVVEVKDPVGTK	404
H2A_HUMAN-H2B_HUMAN__LTC4S_HUMAN__404	Q16873	MSGRGKQGGKARAKAKTRSSRAGLQFPVGRVHRLLRKGNYAERVGAGAPVYLAAVLEYLTAEILELAGNAARDNKKTRIIPRHLQLAIRNDEELNKLLGKVTIAQGGVLPNIQAVLLPKKTESHHKAK:MPDPAKSAPAPKKGSKKAVTKAQKKDGKKRKRSRKESYSVYVYKVLKQVHPDTGISSKAMGIMNSFVNDIFERIAGEASRLAHYNKRSTITSREIQTAVRLLLPGELAKHAVSEGTKAVTKYTSSK:MKDEVALLAAVTLLGVLLQAYFSLQVISARRAFRVSPPLTTGPPEFERVYRAQVNCSEYFPLFLATLWVAGIFFHEGAAALCGLVYLFARLRYFQGYARSAQLRLAPLYASARALWLLVALAALGLLAHFLPAALRAALLGRLRTLLPWA	404
H2A_HUMAN-H2B_HUMAN__ST3L4_HUMAN__404	Q8TBR4	MSGRGKQGGKARAKAKTRSSRAGLQFPVGRVHRLLRKGNYAERVGAGAPVYLAAVLEYLTAEILELAGNAARDNKKTRIIPRHLQLAIRNDEELNKLLGKVTIAQGGVLPNIQAVLLPKKTESHHKAK:MPDPAKSAPAPKKGSKKAVTKAQKKDGKKRKRSRKESYSVYVYKVLKQVHPDTGISSKAMGIMNSFVNDIFERIAGEASRLAHYNKRSTITSREIQTAVRLLLPGELAKHAVSEGTKAVTKYTSSK:MSGWIATSKTRMQDFWSLLTFSSDLVDVKDSGDYPLTAPGLSWKKFQGSFCEFVGTLVCRCQYILLHDDFPMDNLISLLTGFSDSQVCAFCHTSTLAAMKLMTSLVRVALQLSLHEDINQRQYEAERNKGPGQRAPERLESLLEKHKELH	404
H2A_HUMAN-H2B_HUMAN__DUS23_HUMAN__404	Q9BVJ7	MSGRGKQGGKARAKAKTRSSRAGLQFPVGRVHRLLRKGNYAERVGAGAPVYLAAVLEYLTAEILELAGNAARDNKKTRIIPRHLQLAIRNDEELNKLLGKVTIAQGGVLPNIQAVLLPKKTESHHKAK:MPDPAKSAPAPKKGSKKAVTKAQKKDGKKRKRSRKESYSVYVYKVLKQVHPDTGISSKAMGIMNSFVNDIFERIAGEASRLAHYNKRSTITSREIQTAVRLLLPGELAKHAVSEGTKAVTKYTSSK:MGVQPPNFSWVLPGRLAGLALPRLPAHYQFLLDLGVRHLVSLTERGPPHSDSCPGLTLHRLRIPDFCPPAPDQIDRFVQIVDEANARGEAVGVHCALGFGRTGTMLACYLVKERGLAAGDAIAEIRRLRPGSIETYEQEKAVFQFYQRTK	404
H2A_HUMAN-H2B_HUMAN__CFA68_HUMAN__404	Q9H5F2	MSGRGKQGGKARAKAKTRSSRAGLQFPVGRVHRLLRKGNYAERVGAGAPVYLAAVLEYLTAEILELAGNAARDNKKTRIIPRHLQLAIRNDEELNKLLGKVTIAQGGVLPNIQAVLLPKKTESHHKAK:MPDPAKSAPAPKKGSKKAVTKAQKKDGKKRKRSRKESYSVYVYKVLKQVHPDTGISSKAMGIMNSFVNDIFERIAGEASRLAHYNKRSTITSREIQTAVRLLLPGELAKHAVSEGTKAVTKYTSSK:MAASQCLCCSKFLFQRQNLACFLTNPHCGSLVNADGHGEVWTDWNNMSKFFQYGWRCTTNENTYSNRTLMGNWNQERYDLRNIVQPKPLPSQFGHYFETTYDTSYNNKMPLSTHRFKREPHWFPGHQPELDPPRYKCTEKSTYMNSYSKP	404
H2A_HUMAN-H2B_HUMAN__ARPC5_HUMAN__405	O15511	MSGRGKQGGKARAKAKTRSSRAGLQFPVGRVHRLLRKGNYAERVGAGAPVYLAAVLEYLTAEILELAGNAARDNKKTRIIPRHLQLAIRNDEELNKLLGKVTIAQGGVLPNIQAVLLPKKTESHHKAK:MPDPAKSAPAPKKGSKKAVTKAQKKDGKKRKRSRKESYSVYVYKVLKQVHPDTGISSKAMGIMNSFVNDIFERIAGEASRLAHYNKRSTITSREIQTAVRLLLPGELAKHAVSEGTKAVTKYTSSK:MSKNTVSSARFRKVDVDEYDENKFVDEEDGGDGQAGPDEGEVDSCLRQGNMTAALQAALKNPPINTKSQAVKDRAGSIVLKVLISFKANDIEKAVQSLDKNGVDLLMKYIYKGFESPSDNSSAMLLQWHEKALAAGGVGSIVRVLTARKTV	405
H2A_HUMAN-H2B_HUMAN__ANF_HUMAN__405	P01160	MSGRGKQGGKARAKAKTRSSRAGLQFPVGRVHRLLRKGNYAERVGAGAPVYLAAVLEYLTAEILELAGNAARDNKKTRIIPRHLQLAIRNDEELNKLLGKVTIAQGGVLPNIQAVLLPKKTESHHKAK:MPDPAKSAPAPKKGSKKAVTKAQKKDGKKRKRSRKESYSVYVYKVLKQVHPDTGISSKAMGIMNSFVNDIFERIAGEASRLAHYNKRSTITSREIQTAVRLLLPGELAKHAVSEGTKAVTKYTSSK:MSSFSTTTVSFLLLLAFQLLGQTRANPMYNAVSNADLMDFKNLLDHLEEKMPLEDEVVPPQVLSEPNEEAGAALSPLPEVPPWTGEVSPAQRDGGALGRGPWDSSDRSALLKSKLRALLTAPRSLRRSSCFGGRMDRIGAQSGLGCNSFRY	405
H2A_HUMAN-H2B_HUMAN__RS14_HUMAN__405	P62263	MSGRGKQGGKARAKAKTRSSRAGLQFPVGRVHRLLRKGNYAERVGAGAPVYLAAVLEYLTAEILELAGNAARDNKKTRIIPRHLQLAIRNDEELNKLLGKVTIAQGGVLPNIQAVLLPKKTESHHKAK:MPDPAKSAPAPKKGSKKAVTKAQKKDGKKRKRSRKESYSVYVYKVLKQVHPDTGISSKAMGIMNSFVNDIFERIAGEASRLAHYNKRSTITSREIQTAVRLLLPGELAKHAVSEGTKAVTKYTSSK:MAPRKGKEKKEEQVISLGPQVAEGENVFGVCHIFASFNDTFVHVTDLSGKETICRVTGGMKVKADRDESSPYAAMLAAQDVAQRCKELGITALHIKLRATGGNRTKTPGPGAQSALRALARSGMKIGRIEDVTPIPSDSTRRKGGRRGRRL	405
H2A_HUMAN-H2B_HUMAN__RS13_HUMAN__405	P62277	MSGRGKQGGKARAKAKTRSSRAGLQFPVGRVHRLLRKGNYAERVGAGAPVYLAAVLEYLTAEILELAGNAARDNKKTRIIPRHLQLAIRNDEELNKLLGKVTIAQGGVLPNIQAVLLPKKTESHHKAK:MPDPAKSAPAPKKGSKKAVTKAQKKDGKKRKRSRKESYSVYVYKVLKQVHPDTGISSKAMGIMNSFVNDIFERIAGEASRLAHYNKRSTITSREIQTAVRLLLPGELAKHAVSEGTKAVTKYTSSK:MGRMHAPGKGLSQSALPYRRSVPTWLKLTSDDVKEQIYKLAKKGLTPSQIGVILRDSHGVAQVRFVTGNKILRILKSKGLAPDLPEDLYHLIKKAVAVRKHLERNRKDKDAKFRLILIESRIHRLARYYKTKRVLPPNWKYESSTASALVA	405
H2A_HUMAN-H2B_HUMAN__RIPP1_HUMAN__405	Q0D2K3	MSGRGKQGGKARAKAKTRSSRAGLQFPVGRVHRLLRKGNYAERVGAGAPVYLAAVLEYLTAEILELAGNAARDNKKTRIIPRHLQLAIRNDEELNKLLGKVTIAQGGVLPNIQAVLLPKKTESHHKAK:MPDPAKSAPAPKKGSKKAVTKAQKKDGKKRKRSRKESYSVYVYKVLKQVHPDTGISSKAMGIMNSFVNDIFERIAGEASRLAHYNKRSTITSREIQTAVRLLLPGELAKHAVSEGTKAVTKYTSSK:MDSAACAAAATPVPALALALAPDLAQAPLALPGLLSPSCLLSSGQEVNGSERGTCLWRPWLSSTNDSPRQMRKLVDLAAGGATAAEVTKAESKFHHPVRLFWPKSRSFDYLYSAGEILLQNFPVQATINLYEDSDSEEEEEDEEQEDEEEK	405
H2A_HUMAN-H2B_HUMAN__SPRN_HUMAN__405	Q5BIV9	MSGRGKQGGKARAKAKTRSSRAGLQFPVGRVHRLLRKGNYAERVGAGAPVYLAAVLEYLTAEILELAGNAARDNKKTRIIPRHLQLAIRNDEELNKLLGKVTIAQGGVLPNIQAVLLPKKTESHHKAK:MPDPAKSAPAPKKGSKKAVTKAQKKDGKKRKRSRKESYSVYVYKVLKQVHPDTGISSKAMGIMNSFVNDIFERIAGEASRLAHYNKRSTITSREIQTAVRLLLPGELAKHAVSEGTKAVTKYTSSK:MNWAPATCWALLLAAAFLCDSGAAKGGRGGARGSARGGVRGGARGASRVRVRPAQRYGAPGSSLRVAAAGAAAGAAAGAAAGLAAGSGWRRAAGPGERGLEDEEDGVPGGNGTGPGIYSYRAWTSGAGPTRGPRLCLVLGGALGALGLLRP	405
H2A_HUMAN-H2B_HUMAN__CHCH9_HUMAN__405	Q5T1J5	MSGRGKQGGKARAKAKTRSSRAGLQFPVGRVHRLLRKGNYAERVGAGAPVYLAAVLEYLTAEILELAGNAARDNKKTRIIPRHLQLAIRNDEELNKLLGKVTIAQGGVLPNIQAVLLPKKTESHHKAK:MPDPAKSAPAPKKGSKKAVTKAQKKDGKKRKRSRKESYSVYVYKVLKQVHPDTGISSKAMGIMNSFVNDIFERIAGEASRLAHYNKRSTITSREIQTAVRLLLPGELAKHAVSEGTKAVTKYTSSK:MPRGSRSRTSRMAPPASRAPQMRAAPRPAPVAQPPAAAPPSAVGSSAAAPRQPGLMAQMATTAAGVAVGSAVGHTQGHAVTGGFSGGSNAEPARPDIAYQEPQGTQPAQQQQPCFYGIKQFLECAQNQGDIKLCEDFSKVLKQCRLAKGLA	405
H2A_HUMAN-H2B_HUMAN__UBE2W_HUMAN__405	Q96B02	MSGRGKQGGKARAKAKTRSSRAGLQFPVGRVHRLLRKGNYAERVGAGAPVYLAAVLEYLTAEILELAGNAARDNKKTRIIPRHLQLAIRNDEELNKLLGKVTIAQGGVLPNIQAVLLPKKTESHHKAK:MPDPAKSAPAPKKGSKKAVTKAQKKDGKKRKRSRKESYSVYVYKVLKQVHPDTGISSKAMGIMNSFVNDIFERIAGEASRLAHYNKRSTITSREIQTAVRLLLPGELAKHAVSEGTKAVTKYTSSK:MASMQKRLQKELLALQNDPPPGMTLNEKSVQNSITQWIVDMEGAPGTLYEGEKFQLLFKFSSRYPFDSPQVMFTGENIPVHPHVYSNGHICLSILTEDWSPALSVQSVCLSIISMLSSCKEKRRPPDNSFYVRTCNKNPKKTKWWYHDDTC	405
H2A_HUMAN-H2B_HUMAN__CHCH2_HUMAN__405	Q9Y6H1	MSGRGKQGGKARAKAKTRSSRAGLQFPVGRVHRLLRKGNYAERVGAGAPVYLAAVLEYLTAEILELAGNAARDNKKTRIIPRHLQLAIRNDEELNKLLGKVTIAQGGVLPNIQAVLLPKKTESHHKAK:MPDPAKSAPAPKKGSKKAVTKAQKKDGKKRKRSRKESYSVYVYKVLKQVHPDTGISSKAMGIMNSFVNDIFERIAGEASRLAHYNKRSTITSREIQTAVRLLLPGELAKHAVSEGTKAVTKYTSSK:MPRGSRSRTSRMAPPASRAPQMRAAPRPAPVAQPPAAAPPSAVGSSAAAPRQPGLMAQMATTAAGVAVGSAVGHTLGHAITGGFSGGSNAEPARPDITYQEPQGTQPAQQQQPCLYEIKQFLECAQNQGDIKLCEGFNEVLKQCRLANGLA	405
H2A_HUMAN-H2B_HUMAN__PTGES_HUMAN__406	O14684	MSGRGKQGGKARAKAKTRSSRAGLQFPVGRVHRLLRKGNYAERVGAGAPVYLAAVLEYLTAEILELAGNAARDNKKTRIIPRHLQLAIRNDEELNKLLGKVTIAQGGVLPNIQAVLLPKKTESHHKAK:MPDPAKSAPAPKKGSKKAVTKAQKKDGKKRKRSRKESYSVYVYKVLKQVHPDTGISSKAMGIMNSFVNDIFERIAGEASRLAHYNKRSTITSREIQTAVRLLLPGELAKHAVSEGTKAVTKYTSSK:MPAHSLVMSSPALPAFLLCSTLLVIKMYVVAIITGQVRLRKKAFANPEDALRHGGPQYCRSDPDVERCLRAHRNDMETIYPFLFLGFVYSFLGPNPFVAWMHFLVFLVGRVAHTVAYLGKLRAPIRSVTYTLAQLPCASMALQILWEAARHL	406
H2A_HUMAN-H2B_HUMAN__MGST3_HUMAN__406	O14880	MSGRGKQGGKARAKAKTRSSRAGLQFPVGRVHRLLRKGNYAERVGAGAPVYLAAVLEYLTAEILELAGNAARDNKKTRIIPRHLQLAIRNDEELNKLLGKVTIAQGGVLPNIQAVLLPKKTESHHKAK:MPDPAKSAPAPKKGSKKAVTKAQKKDGKKRKRSRKESYSVYVYKVLKQVHPDTGISSKAMGIMNSFVNDIFERIAGEASRLAHYNKRSTITSREIQTAVRLLLPGELAKHAVSEGTKAVTKYTSSK:MAVLSKEYGFVLLTGAASFIMVAHLAINVSKARKKYKVEYPIMYSTDPENGHIFNCIQRAHQNTLEVYPPFLFFLAVGGVYHPRIASGLGLAWIVGRVLYAYGYYTGEPSKRSRGALGSIALLGLVGTTVCSAFQHLGWVKSGLGSGPKCCH	406
H2A_HUMAN-H2B_HUMAN__NDKA_HUMAN__406	P15531	MSGRGKQGGKARAKAKTRSSRAGLQFPVGRVHRLLRKGNYAERVGAGAPVYLAAVLEYLTAEILELAGNAARDNKKTRIIPRHLQLAIRNDEELNKLLGKVTIAQGGVLPNIQAVLLPKKTESHHKAK:MPDPAKSAPAPKKGSKKAVTKAQKKDGKKRKRSRKESYSVYVYKVLKQVHPDTGISSKAMGIMNSFVNDIFERIAGEASRLAHYNKRSTITSREIQTAVRLLLPGELAKHAVSEGTKAVTKYTSSK:MANCERTFIAIKPDGVQRGLVGEIIKRFEQKGFRLVGLKFMQASEDLLKEHYVDLKDRPFFAGLVKYMHSGPVVAMVWEGLNVVKTGRVMLGETNPADSKPGTIRGDFCIQVGRNIIHGSDSVESAEKEIGLWFHPEELVDYTSCAQNWIYE	406
H2A_HUMAN-H2B_HUMAN__NDKB_HUMAN__406	P22392	MSGRGKQGGKARAKAKTRSSRAGLQFPVGRVHRLLRKGNYAERVGAGAPVYLAAVLEYLTAEILELAGNAARDNKKTRIIPRHLQLAIRNDEELNKLLGKVTIAQGGVLPNIQAVLLPKKTESHHKAK:MPDPAKSAPAPKKGSKKAVTKAQKKDGKKRKRSRKESYSVYVYKVLKQVHPDTGISSKAMGIMNSFVNDIFERIAGEASRLAHYNKRSTITSREIQTAVRLLLPGELAKHAVSEGTKAVTKYTSSK:MANLERTFIAIKPDGVQRGLVGEIIKRFEQKGFRLVAMKFLRASEEHLKQHYIDLKDRPFFPGLVKYMNSGPVVAMVWEGLNVVKTGRVMLGETNPADSKPGTIRGDFCIQVGRNIIHGSDSVKSAEKEISLWFKPEELVDYKSCAHDWVYE	406
H2A_HUMAN-H2B_HUMAN__UBE2A_HUMAN__406	P49459	MSGRGKQGGKARAKAKTRSSRAGLQFPVGRVHRLLRKGNYAERVGAGAPVYLAAVLEYLTAEILELAGNAARDNKKTRIIPRHLQLAIRNDEELNKLLGKVTIAQGGVLPNIQAVLLPKKTESHHKAK:MPDPAKSAPAPKKGSKKAVTKAQKKDGKKRKRSRKESYSVYVYKVLKQVHPDTGISSKAMGIMNSFVNDIFERIAGEASRLAHYNKRSTITSREIQTAVRLLLPGELAKHAVSEGTKAVTKYTSSK:MSTPARRRLMRDFKRLQEDPPAGVSGAPSENNIMVWNAVIFGPEGTPFEDGTFKLTIEFTEEYPNKPPTVRFVSKMFHPNVYADGSICLDILQNRWSPTYDVSSILTSIQSLLDEPNPNSPANSQAAQLYQENKREYEKRVSAIVEQSWRDC	406
H2A_HUMAN-H2B_HUMAN__UBE2N_HUMAN__406	P61088	MSGRGKQGGKARAKAKTRSSRAGLQFPVGRVHRLLRKGNYAERVGAGAPVYLAAVLEYLTAEILELAGNAARDNKKTRIIPRHLQLAIRNDEELNKLLGKVTIAQGGVLPNIQAVLLPKKTESHHKAK:MPDPAKSAPAPKKGSKKAVTKAQKKDGKKRKRSRKESYSVYVYKVLKQVHPDTGISSKAMGIMNSFVNDIFERIAGEASRLAHYNKRSTITSREIQTAVRLLLPGELAKHAVSEGTKAVTKYTSSK:MAGLPRRIIKETQRLLAEPVPGIKAEPDESNARYFHVVIAGPQDSPFEGGTFKLELFLPEEYPMAAPKVRFMTKIYHPNVDKLGRICLDILKDKWSPALQIRTVLLSIQALLSAPNPDDPLANDVAEQWKTNEAQAIETARAWTRLYAMNNI	406
H2A_HUMAN-H2B_HUMAN__RS18_HUMAN__406	P62269	MSGRGKQGGKARAKAKTRSSRAGLQFPVGRVHRLLRKGNYAERVGAGAPVYLAAVLEYLTAEILELAGNAARDNKKTRIIPRHLQLAIRNDEELNKLLGKVTIAQGGVLPNIQAVLLPKKTESHHKAK:MPDPAKSAPAPKKGSKKAVTKAQKKDGKKRKRSRKESYSVYVYKVLKQVHPDTGISSKAMGIMNSFVNDIFERIAGEASRLAHYNKRSTITSREIQTAVRLLLPGELAKHAVSEGTKAVTKYTSSK:MSLVIPEKFQHILRVLNTNIDGRRKIAFAITAIKGVGRRYAHVVLRKADIDLTKRAGELTEDEVERVITIMQNPRQYKIPDWFLNRQKDVKDGKYSQVLANGLDNKLREDLERLKKIRAHRGLRHFWGLRVRGQHTKTTGRRGRTVGVSKKK	406
H2A_HUMAN-H2B_HUMAN__UBE2B_HUMAN__406	P63146	MSGRGKQGGKARAKAKTRSSRAGLQFPVGRVHRLLRKGNYAERVGAGAPVYLAAVLEYLTAEILELAGNAARDNKKTRIIPRHLQLAIRNDEELNKLLGKVTIAQGGVLPNIQAVLLPKKTESHHKAK:MPDPAKSAPAPKKGSKKAVTKAQKKDGKKRKRSRKESYSVYVYKVLKQVHPDTGISSKAMGIMNSFVNDIFERIAGEASRLAHYNKRSTITSREIQTAVRLLLPGELAKHAVSEGTKAVTKYTSSK:MSTPARRRLMRDFKRLQEDPPVGVSGAPSENNIMQWNAVIFGPEGTPFEDGTFKLVIEFSEEYPNKPPTVRFLSKMFHPNVYADGSICLDILQNRWSPTYDVSSILTSIQSLLDEPNPNSPANSQAAQLYQENKREYEKRVSAIVEQSWNDS	406
H2A_HUMAN-H2B_HUMAN__RN3P1_HUMAN__406	Q2M238	MSGRGKQGGKARAKAKTRSSRAGLQFPVGRVHRLLRKGNYAERVGAGAPVYLAAVLEYLTAEILELAGNAARDNKKTRIIPRHLQLAIRNDEELNKLLGKVTIAQGGVLPNIQAVLLPKKTESHHKAK:MPDPAKSAPAPKKGSKKAVTKAQKKDGKKRKRSRKESYSVYVYKVLKQVHPDTGISSKAMGIMNSFVNDIFERIAGEASRLAHYNKRSTITSREIQTAVRLLLPGELAKHAVSEGTKAVTKYTSSK:MGFAEAFLEHLWKNLQDPSNPAIIRQAAGNYIGSFLARAKFISLITVKPCLDLLVNWLHIYLNNQDSGTKAFCDVALHGPFYSACQAVFYTFVFRHKQLLSGNLKEGLQYPQSLNFERIVMSQLNPLKICLPSVVNFFAAITKMKTCGYGWW	406
H2A_HUMAN-H2B_HUMAN__ATOH7_HUMAN__406	Q8N100	MSGRGKQGGKARAKAKTRSSRAGLQFPVGRVHRLLRKGNYAERVGAGAPVYLAAVLEYLTAEILELAGNAARDNKKTRIIPRHLQLAIRNDEELNKLLGKVTIAQGGVLPNIQAVLLPKKTESHHKAK:MPDPAKSAPAPKKGSKKAVTKAQKKDGKKRKRSRKESYSVYVYKVLKQVHPDTGISSKAMGIMNSFVNDIFERIAGEASRLAHYNKRSTITSREIQTAVRLLLPGELAKHAVSEGTKAVTKYTSSK:MKSCKPSGPPAGARVAPPCAGGTECAGTCAGAGRLESAARRRLAANARERRRMQGLNTAFDRLRRVVPQWGQDKKLSKYETLQMALSYIMALTRILAEAERFGSERDWVGLHCEHFGRDHYLPFPGAKLPGESELYSQRLFGFQPEPFQMAT	406
H2A_HUMAN-H2B_HUMAN__OARD1_HUMAN__406	Q9Y530	MSGRGKQGGKARAKAKTRSSRAGLQFPVGRVHRLLRKGNYAERVGAGAPVYLAAVLEYLTAEILELAGNAARDNKKTRIIPRHLQLAIRNDEELNKLLGKVTIAQGGVLPNIQAVLLPKKTESHHKAK:MPDPAKSAPAPKKGSKKAVTKAQKKDGKKRKRSRKESYSVYVYKVLKQVHPDTGISSKAMGIMNSFVNDIFERIAGEASRLAHYNKRSTITSREIQTAVRLLLPGELAKHAVSEGTKAVTKYTSSK:MASSLNEDPEGSRITYVKGDLFACPKTDSLAHCISEDCRMGAGIAVLFKKKFGGVQELLNQQKKSGEVAVLKRDGRYIYYLITKKRASHKPTYENLQKSLEAMKSHCLKNGVTDLSMPRIGCGLDRLQWENVSAMIEEVFEATDIKITVYTL	406
H2A_HUMAN-H2B_HUMAN__TUG1_HUMAN__407	A0A6I8PU40	MSGRGKQGGKARAKAKTRSSRAGLQFPVGRVHRLLRKGNYAERVGAGAPVYLAAVLEYLTAEILELAGNAARDNKKTRIIPRHLQLAIRNDEELNKLLGKVTIAQGGVLPNIQAVLLPKKTESHHKAK:MPDPAKSAPAPKKGSKKAVTKAQKKDGKKRKRSRKESYSVYVYKVLKQVHPDTGISSKAMGIMNSFVNDIFERIAGEASRLAHYNKRSTITSREIQTAVRLLLPGELAKHAVSEGTKAVTKYTSSK:MARPPPLPGLVGRRNGRAVDRAIGWRLFLLLWHPALGAQARPPRRAPGGRWRSRRVFLLVRRTRAAAYAFAIRRGVVRVVGGGGQLLRPAPGEAAAAAAAGFGAAGEAGVAGAGLEAWRHPSGPARTQLGGQEGAGGWLVVGFLLCLFLLMPP	407
H2A_HUMAN-H2B_HUMAN__SAP18_HUMAN__407	O00422	MSGRGKQGGKARAKAKTRSSRAGLQFPVGRVHRLLRKGNYAERVGAGAPVYLAAVLEYLTAEILELAGNAARDNKKTRIIPRHLQLAIRNDEELNKLLGKVTIAQGGVLPNIQAVLLPKKTESHHKAK:MPDPAKSAPAPKKGSKKAVTKAQKKDGKKRKRSRKESYSVYVYKVLKQVHPDTGISSKAMGIMNSFVNDIFERIAGEASRLAHYNKRSTITSREIQTAVRLLLPGELAKHAVSEGTKAVTKYTSSK:MAVESRVTQEEIKKEPEKPIDREKTCPLLLRVFTTNNGRHHRMDEFSRGNVPSSELQIYTWMDATLKELTSLVKEVYPEARKKGTHFNFAIVFTDVKRPGYRVKEIGSTMSGRKGTDDSMTLQSQKFQIGDYLDIAITPPNRAPPPSGRMRPY	407
H2A_HUMAN-H2B_HUMAN__UB2L6_HUMAN__407	O14933	MSGRGKQGGKARAKAKTRSSRAGLQFPVGRVHRLLRKGNYAERVGAGAPVYLAAVLEYLTAEILELAGNAARDNKKTRIIPRHLQLAIRNDEELNKLLGKVTIAQGGVLPNIQAVLLPKKTESHHKAK:MPDPAKSAPAPKKGSKKAVTKAQKKDGKKRKRSRKESYSVYVYKVLKQVHPDTGISSKAMGIMNSFVNDIFERIAGEASRLAHYNKRSTITSREIQTAVRLLLPGELAKHAVSEGTKAVTKYTSSK:MMASMRVVKELEDLQKKPPPYLRNLSSDDANVLVWHALLLPDQPPYHLKAFNLRISFPPEYPFKPPMIKFTTKIYHPNVDENGQICLPIISSENWKPCTKTCQVLEALNVLVNRPNIREPLRMDLADLLTQNPELFRKNAEEFTLRFGVDRPS	407
H2A_HUMAN-H2B_HUMAN__RM23_HUMAN__407	Q16540	MSGRGKQGGKARAKAKTRSSRAGLQFPVGRVHRLLRKGNYAERVGAGAPVYLAAVLEYLTAEILELAGNAARDNKKTRIIPRHLQLAIRNDEELNKLLGKVTIAQGGVLPNIQAVLLPKKTESHHKAK:MPDPAKSAPAPKKGSKKAVTKAQKKDGKKRKRSRKESYSVYVYKVLKQVHPDTGISSKAMGIMNSFVNDIFERIAGEASRLAHYNKRSTITSREIQTAVRLLLPGELAKHAVSEGTKAVTKYTSSK:MARNVVYPLYRLGGPQLRVFRTNFFIQLVRPGVAQPEDTVQFRIPMEMTRVDLRNYLEGIYNVPVAAVRTRVQHGSNKRRDHRNVRIKKPDYKVAYVQLAHGQTFTFPDLFPEKDESPEGSAADDLYSMLEEERQQRQSSDPRRGGVPSWFGL	407
H2A_HUMAN-H2B_HUMAN__UE2NL_HUMAN__407	Q5JXB2	MSGRGKQGGKARAKAKTRSSRAGLQFPVGRVHRLLRKGNYAERVGAGAPVYLAAVLEYLTAEILELAGNAARDNKKTRIIPRHLQLAIRNDEELNKLLGKVTIAQGGVLPNIQAVLLPKKTESHHKAK:MPDPAKSAPAPKKGSKKAVTKAQKKDGKKRKRSRKESYSVYVYKVLKQVHPDTGISSKAMGIMNSFVNDIFERIAGEASRLAHYNKRSTITSREIQTAVRLLLPGELAKHAVSEGTKAVTKYTSSK:MAELPHRIIKETQRLLAEPVPGIKAEPDESNARYFHVVIAGESKDSPFEGGTFKRELLLAEEYPMAAPKVRFMTKIYHPNVDKLERISLDILKDKWSPALQIRTVLLSIQALLNAPNPDDPLANDVVEQWKTNEAQAIETARAWTRLYAMNSI	407
H2A_HUMAN-H2B_HUMAN__IF5A2_HUMAN__407	Q9GZV4	MSGRGKQGGKARAKAKTRSSRAGLQFPVGRVHRLLRKGNYAERVGAGAPVYLAAVLEYLTAEILELAGNAARDNKKTRIIPRHLQLAIRNDEELNKLLGKVTIAQGGVLPNIQAVLLPKKTESHHKAK:MPDPAKSAPAPKKGSKKAVTKAQKKDGKKRKRSRKESYSVYVYKVLKQVHPDTGISSKAMGIMNSFVNDIFERIAGEASRLAHYNKRSTITSREIQTAVRLLLPGELAKHAVSEGTKAVTKYTSSK:MADEIDFTTGDAGASSTYPMQCSALRKNGFVVLKGRPCKIVEMSTSKTGKHGHAKVHLVGIDIFTGKKYEDICPSTHNMDVPNIKRNDYQLICIQDGYLSLLTETGEVREDLKLPEGELGKEIEGKYNAGEDVQVSVMCAMSEEYAVAIKPCK	407
H2A_HUMAN-H2B_HUMAN__NHP2_HUMAN__407	Q9NX24	MSGRGKQGGKARAKAKTRSSRAGLQFPVGRVHRLLRKGNYAERVGAGAPVYLAAVLEYLTAEILELAGNAARDNKKTRIIPRHLQLAIRNDEELNKLLGKVTIAQGGVLPNIQAVLLPKKTESHHKAK:MPDPAKSAPAPKKGSKKAVTKAQKKDGKKRKRSRKESYSVYVYKVLKQVHPDTGISSKAMGIMNSFVNDIFERIAGEASRLAHYNKRSTITSREIQTAVRLLLPGELAKHAVSEGTKAVTKYTSSK:MTKIKADPDGPEAQAEACSGERTYQELLVNQNPIAQPLASRRLTRKLYKCIKKAVKQKQIRRGVKEVQKFVNKGEKGIMVLAGDTLPIEVYCHLPVMCEDRNLPYVYIPSKTDLGAAAGSKRPTCVIMVKPHEEYQEAYDECLEEVQSLPLPL	407
H2A_HUMAN-H2B_HUMAN__CSDC2_HUMAN__407	Q9Y534	MSGRGKQGGKARAKAKTRSSRAGLQFPVGRVHRLLRKGNYAERVGAGAPVYLAAVLEYLTAEILELAGNAARDNKKTRIIPRHLQLAIRNDEELNKLLGKVTIAQGGVLPNIQAVLLPKKTESHHKAK:MPDPAKSAPAPKKGSKKAVTKAQKKDGKKRKRSRKESYSVYVYKVLKQVHPDTGISSKAMGIMNSFVNDIFERIAGEASRLAHYNKRSTITSREIQTAVRLLLPGELAKHAVSEGTKAVTKYTSSK:MTSESTSPPVVPPLHSPKSPVWPTFPFHREGSRVWERGGVPPRDLPSPLPTKRTRTYSATARASAGPVFKGVCKQFSRSQGHGFITPENGSEDIFVHVSDIEGEYVPVEGDEVTYKMCPIPPKNQKFQAVEVVLTQLAPHTPHETWSGQVVGS	407
H2A_HUMAN-H2B_HUMAN__UB2L5_HUMAN__408	A0A1B0GUS4	MSGRGKQGGKARAKAKTRSSRAGLQFPVGRVHRLLRKGNYAERVGAGAPVYLAAVLEYLTAEILELAGNAARDNKKTRIIPRHLQLAIRNDEELNKLLGKVTIAQGGVLPNIQAVLLPKKTESHHKAK:MPDPAKSAPAPKKGSKKAVTKAQKKDGKKRKRSRKESYSVYVYKVLKQVHPDTGISSKAMGIMNSFVNDIFERIAGEASRLAHYNKRSTITSREIQTAVRLLLPGELAKHAVSEGTKAVTKYTSSK:MAASRRLMKELEEIRKCGMENFRNIQVDEANLLTWQGLIVPDNPPYNKGAFRIEINFPAEYPFKPPRITFKTKIYHPNIDEKGQVCLPVISAENWKPATKTDQVIQSLIALVNDPQPEHPLRADLAEEYSNDRKKFCKNAEEFTKKYGEKRPVD	408
H2A_HUMAN-H2B_HUMAN__ZNHI1_HUMAN__408	O43257	MSGRGKQGGKARAKAKTRSSRAGLQFPVGRVHRLLRKGNYAERVGAGAPVYLAAVLEYLTAEILELAGNAARDNKKTRIIPRHLQLAIRNDEELNKLLGKVTIAQGGVLPNIQAVLLPKKTESHHKAK:MPDPAKSAPAPKKGSKKAVTKAQKKDGKKRKRSRKESYSVYVYKVLKQVHPDTGISSKAMGIMNSFVNDIFERIAGEASRLAHYNKRSTITSREIQTAVRLLLPGELAKHAVSEGTKAVTKYTSSK:MVEKKTSVRSQDPGQRRVLDRAARQRRINRQLEALENDNFQDDPHAGLPQLGKRLPQFDDDADTGKKKKKTRGDHFKLRFRKNFQALLEEQNLSVAEGPNYLTACAGPPSRPQRPFCAVCGFPSPYTCVSCGARYCTVRCLGTHQETRCLKWTV	408
H2A_HUMAN-H2B_HUMAN__SODC_HUMAN__408	P00441	MSGRGKQGGKARAKAKTRSSRAGLQFPVGRVHRLLRKGNYAERVGAGAPVYLAAVLEYLTAEILELAGNAARDNKKTRIIPRHLQLAIRNDEELNKLLGKVTIAQGGVLPNIQAVLLPKKTESHHKAK:MPDPAKSAPAPKKGSKKAVTKAQKKDGKKRKRSRKESYSVYVYKVLKQVHPDTGISSKAMGIMNSFVNDIFERIAGEASRLAHYNKRSTITSREIQTAVRLLLPGELAKHAVSEGTKAVTKYTSSK:MATKAVCVLKGDGPVQGIINFEQKESNGPVKVWGSIKGLTEGLHGFHVHEFGDNTAGCTSAGPHFNPLSRKHGGPKDEERHVGDLGNVTADKDGVADVSIEDSVISLSGDHCIIGRTLVVHEKADDLGKGGNEESTKTGNAGSRLACGVIGIAQ	408
H2A_HUMAN-H2B_HUMAN__H2BFM_HUMAN__408	P0C1H6	MSGRGKQGGKARAKAKTRSSRAGLQFPVGRVHRLLRKGNYAERVGAGAPVYLAAVLEYLTAEILELAGNAARDNKKTRIIPRHLQLAIRNDEELNKLLGKVTIAQGGVLPNIQAVLLPKKTESHHKAK:MPDPAKSAPAPKKGSKKAVTKAQKKDGKKRKRSRKESYSVYVYKVLKQVHPDTGISSKAMGIMNSFVNDIFERIAGEASRLAHYNKRSTITSREIQTAVRLLLPGELAKHAVSEGTKAVTKYTSSK:MAAASAMAEASSETTSEEGQSIQEPKEANSTKAQKQKRRGCRGSRRRHANRRGDSFGDSFTPYFPRVLKQVHQGLSLSQEAVSVMDSMIHDILDRIATEAGQLAHYTKRVTITSRDIQMAVRLLLPGKMGKLAEAQGTNAALRTSLCAIWQQRK	408
H2A_HUMAN-H2B_HUMAN__IF5A1_HUMAN__408	P63241	MSGRGKQGGKARAKAKTRSSRAGLQFPVGRVHRLLRKGNYAERVGAGAPVYLAAVLEYLTAEILELAGNAARDNKKTRIIPRHLQLAIRNDEELNKLLGKVTIAQGGVLPNIQAVLLPKKTESHHKAK:MPDPAKSAPAPKKGSKKAVTKAQKKDGKKRKRSRKESYSVYVYKVLKQVHPDTGISSKAMGIMNSFVNDIFERIAGEASRLAHYNKRSTITSREIQTAVRLLLPGELAKHAVSEGTKAVTKYTSSK:MADDLDFETGDAGASATFPMQCSALRKNGFVVLKGRPCKIVEMSTSKTGKHGHAKVHLVGIDIFTGKKYEDICPSTHNMDVPNIKRNDFQLIGIQDGYLSLLQDSGEVREDLRLPEGDLGKEIEQKYDCGEEILITVLSAMTEEAAVAIKAMAK	408
H2A_HUMAN-H2B_HUMAN__UB2L3_HUMAN__408	P68036	MSGRGKQGGKARAKAKTRSSRAGLQFPVGRVHRLLRKGNYAERVGAGAPVYLAAVLEYLTAEILELAGNAARDNKKTRIIPRHLQLAIRNDEELNKLLGKVTIAQGGVLPNIQAVLLPKKTESHHKAK:MPDPAKSAPAPKKGSKKAVTKAQKKDGKKRKRSRKESYSVYVYKVLKQVHPDTGISSKAMGIMNSFVNDIFERIAGEASRLAHYNKRSTITSREIQTAVRLLLPGELAKHAVSEGTKAVTKYTSSK:MAASRRLMKELEEIRKCGMKNFRNIQVDEANLLTWQGLIVPDNPPYDKGAFRIEINFPAEYPFKPPKITFKTKIYHPNIDEKGQVCLPVISAENWKPATKTDQVIQSLIALVNDPQPEHPLRADLAEEYSKDRKKFCKNAEEFTKKYGEKRPVD	408
H2A_HUMAN-H2B_HUMAN__IF5AL_HUMAN__408	Q6IS14	MSGRGKQGGKARAKAKTRSSRAGLQFPVGRVHRLLRKGNYAERVGAGAPVYLAAVLEYLTAEILELAGNAARDNKKTRIIPRHLQLAIRNDEELNKLLGKVTIAQGGVLPNIQAVLLPKKTESHHKAK:MPDPAKSAPAPKKGSKKAVTKAQKKDGKKRKRSRKESYSVYVYKVLKQVHPDTGISSKAMGIMNSFVNDIFERIAGEASRLAHYNKRSTITSREIQTAVRLLLPGELAKHAVSEGTKAVTKYTSSK:MADDLDFETGDAGASATFPMQCSALRKNGFVVLKGWPCKIVEMSASKTGKHGHAKVHLVGIDIFTGKKYEDICPSTHNMDVPNIKRNDFQLIGIQDGYLSLLQDSGEVPEDLRLPEGDLGKEIEQKYDCGEEILITVLSAMTEEAAVAIKAMAK	408
H2A_HUMAN-H2B_HUMAN__PFD5_HUMAN__408	Q99471	MSGRGKQGGKARAKAKTRSSRAGLQFPVGRVHRLLRKGNYAERVGAGAPVYLAAVLEYLTAEILELAGNAARDNKKTRIIPRHLQLAIRNDEELNKLLGKVTIAQGGVLPNIQAVLLPKKTESHHKAK:MPDPAKSAPAPKKGSKKAVTKAQKKDGKKRKRSRKESYSVYVYKVLKQVHPDTGISSKAMGIMNSFVNDIFERIAGEASRLAHYNKRSTITSREIQTAVRLLLPGELAKHAVSEGTKAVTKYTSSK:MAQSINITELNLPQLEMLKNQLDQEVEFLSTSIAQLKVVQTKYVEAKDCLNVLNKSNEGKELLVPLTSSMYVPGKLHDVEHVLIDVGTGYYVEKTAEDAKDFFKRKIDFLTKQMEKIQPALQEKHAMKQAVMEMMSQKIQQLTALGAAQATAKA	408
H2A_HUMAN-H2B_HUMAN__RPP21_HUMAN__408	Q9H633	MSGRGKQGGKARAKAKTRSSRAGLQFPVGRVHRLLRKGNYAERVGAGAPVYLAAVLEYLTAEILELAGNAARDNKKTRIIPRHLQLAIRNDEELNKLLGKVTIAQGGVLPNIQAVLLPKKTESHHKAK:MPDPAKSAPAPKKGSKKAVTKAQKKDGKKRKRSRKESYSVYVYKVLKQVHPDTGISSKAMGIMNSFVNDIFERIAGEASRLAHYNKRSTITSREIQTAVRLLLPGELAKHAVSEGTKAVTKYTSSK:MAGPVKDREAFQRLNFLYQAAHCVLAQDPENQALARFYCYTERTIAKRLVLRRDPSVKRTLCRGCSSLLVPGLTCTQRQRRCRGQRWTVQTCLTCQRSQRFLNDPGHLLWGDRPEAQLGSQADSKPLQPLPNTAHSISDRLPEEKMQTQGSSNQ	408
H2A_HUMAN-H2B_HUMAN__PFD2_HUMAN__408	Q9UHV9	MSGRGKQGGKARAKAKTRSSRAGLQFPVGRVHRLLRKGNYAERVGAGAPVYLAAVLEYLTAEILELAGNAARDNKKTRIIPRHLQLAIRNDEELNKLLGKVTIAQGGVLPNIQAVLLPKKTESHHKAK:MPDPAKSAPAPKKGSKKAVTKAQKKDGKKRKRSRKESYSVYVYKVLKQVHPDTGISSKAMGIMNSFVNDIFERIAGEASRLAHYNKRSTITSREIQTAVRLLLPGELAKHAVSEGTKAVTKYTSSK:MAENSGRAGKSSGSGAGKGAVSAEQVIAGFNRLRQEQRGLASKAAELEMELNEHSLVIDTLKEVDETRKCYRMVGGVLVERTVKEVLPALENNKEQIQKIIETLTQQLQAKGKELNEFREKHNIRLMGEDEKPAAKENSEGAGAKASSAGVLVS	408
H2A_HUMAN-H2B_HUMAN__JUPI1_HUMAN__408	Q9UK76	MSGRGKQGGKARAKAKTRSSRAGLQFPVGRVHRLLRKGNYAERVGAGAPVYLAAVLEYLTAEILELAGNAARDNKKTRIIPRHLQLAIRNDEELNKLLGKVTIAQGGVLPNIQAVLLPKKTESHHKAK:MPDPAKSAPAPKKGSKKAVTKAQKKDGKKRKRSRKESYSVYVYKVLKQVHPDTGISSKAMGIMNSFVNDIFERIAGEASRLAHYNKRSTITSREIQTAVRLLLPGELAKHAVSEGTKAVTKYTSSK:MTTTTTFKGVDPNSRNSSRVLRPPGGGSNFSLGFDEPTEQPVRKNKMASNIFGTPEENQASWAKSAGAKSSGGREDLESSGLQRRNSSEASSGDFLDLKGEGDIHENVDTDLPGSLGQSEEKPVPAAPVPSPVAPAPVPSRRNPPGGKSSLVLG	408
H2A_HUMAN-H2B_HUMAN__RNF11_HUMAN__408	Q9Y3C5	MSGRGKQGGKARAKAKTRSSRAGLQFPVGRVHRLLRKGNYAERVGAGAPVYLAAVLEYLTAEILELAGNAARDNKKTRIIPRHLQLAIRNDEELNKLLGKVTIAQGGVLPNIQAVLLPKKTESHHKAK:MPDPAKSAPAPKKGSKKAVTKAQKKDGKKRKRSRKESYSVYVYKVLKQVHPDTGISSKAMGIMNSFVNDIFERIAGEASRLAHYNKRSTITSREIQTAVRLLLPGELAKHAVSEGTKAVTKYTSSK:MGNCLKSPTSDDISLLHESQSDRASFGEGTEPDQEPPPPYQEQVPVPVYHPTPSQTRLATQLTEEEQIRIAQRIGLIQHLPKGVYDPGRDGSEKKIRECVICMMDFVYGDPIRFLPCMHIYHLDCIDDWLMRSFTCPSCMEPVDAALLSSYETN	408
H2A_HUMAN-H2B_HUMAN__FGF1_HUMAN__409	P05230	MSGRGKQGGKARAKAKTRSSRAGLQFPVGRVHRLLRKGNYAERVGAGAPVYLAAVLEYLTAEILELAGNAARDNKKTRIIPRHLQLAIRNDEELNKLLGKVTIAQGGVLPNIQAVLLPKKTESHHKAK:MPDPAKSAPAPKKGSKKAVTKAQKKDGKKRKRSRKESYSVYVYKVLKQVHPDTGISSKAMGIMNSFVNDIFERIAGEASRLAHYNKRSTITSREIQTAVRLLLPGELAKHAVSEGTKAVTKYTSSK:MAEGEITTFTALTEKFNLPPGNYKKPKLLYCSNGGHFLRILPDGTVDGTRDRSDQHIQLQLSAESVGEVYIKSTETGQYLAMDTDGLLYGSQTPNEECLFLERLEENHYNTYISKKHAEKNWFVGLKKNGSCKRGPRTHYGQKAILFLPLPVSSD	409
H2A_HUMAN-H2B_HUMAN__ID1_HUMAN__409	P41134	MSGRGKQGGKARAKAKTRSSRAGLQFPVGRVHRLLRKGNYAERVGAGAPVYLAAVLEYLTAEILELAGNAARDNKKTRIIPRHLQLAIRNDEELNKLLGKVTIAQGGVLPNIQAVLLPKKTESHHKAK:MPDPAKSAPAPKKGSKKAVTKAQKKDGKKRKRSRKESYSVYVYKVLKQVHPDTGISSKAMGIMNSFVNDIFERIAGEASRLAHYNKRSTITSREIQTAVRLLLPGELAKHAVSEGTKAVTKYTSSK:MKVASGSTATAAAGPSCALKAGKTASGAGEVVRCLSEQSVAISRCAGGAGARLPALLDEQQVNVLLYDMNGCYSRLKELVPTLPQNRKVSKVEILQHVIDYIRDLQLELNSESEVGTPGGRGLPVRAPLSTLNGEISALTAEAACVPADDRILCR	409
H2A_HUMAN-H2B_HUMAN__ZNHI3_HUMAN__409	Q15649	MSGRGKQGGKARAKAKTRSSRAGLQFPVGRVHRLLRKGNYAERVGAGAPVYLAAVLEYLTAEILELAGNAARDNKKTRIIPRHLQLAIRNDEELNKLLGKVTIAQGGVLPNIQAVLLPKKTESHHKAK:MPDPAKSAPAPKKGSKKAVTKAQKKDGKKRKRSRKESYSVYVYKVLKQVHPDTGISSKAMGIMNSFVNDIFERIAGEASRLAHYNKRSTITSREIQTAVRLLLPGELAKHAVSEGTKAVTKYTSSK:MASLKCSTVVCVICLEKPKYRCPACRVPYCSVVCFRKHKEQCNPETRPVEKKIRSALPTKTVKPVENKDDDDSIADFLNSDEEEDRVSLQNLKNLGESATLRSLLLNPHLRQLMVNLDQGEDKAKLMRAYMQEPLFVEFADCCLGIVEPSQNEES	409
H2A_HUMAN-H2B_HUMAN__SNR27_HUMAN__409	Q8WVK2	MSGRGKQGGKARAKAKTRSSRAGLQFPVGRVHRLLRKGNYAERVGAGAPVYLAAVLEYLTAEILELAGNAARDNKKTRIIPRHLQLAIRNDEELNKLLGKVTIAQGGVLPNIQAVLLPKKTESHHKAK:MPDPAKSAPAPKKGSKKAVTKAQKKDGKKRKRSRKESYSVYVYKVLKQVHPDTGISSKAMGIMNSFVNDIFERIAGEASRLAHYNKRSTITSREIQTAVRLLLPGELAKHAVSEGTKAVTKYTSSK:MGRSRSRSPRRERRRSRSTSRERERRRRERSRSRERDRRRSRSRSPHRRRSRSPRRHRSTSPSPSRLKERRDEEKKETKETKSKERQITEEDLEGKTEEEIEMMKLMGFASFDSTKGKKVDGSVNAYAINVSQKRKYRQYMNRKGGFNRPLDFIA	409
H2A_HUMAN-H2B_HUMAN__ACPM_HUMAN__410	O14561	MSGRGKQGGKARAKAKTRSSRAGLQFPVGRVHRLLRKGNYAERVGAGAPVYLAAVLEYLTAEILELAGNAARDNKKTRIIPRHLQLAIRNDEELNKLLGKVTIAQGGVLPNIQAVLLPKKTESHHKAK:MPDPAKSAPAPKKGSKKAVTKAQKKDGKKRKRSRKESYSVYVYKVLKQVHPDTGISSKAMGIMNSFVNDIFERIAGEASRLAHYNKRSTITSREIQTAVRLLLPGELAKHAVSEGTKAVTKYTSSK:MASRVLSAYVSRLPAAFAPLPRVRMLAVARPLSTALCSAGTQTRLGTLQPALVLAQVPGRVTQLCRQYSDMPPLTLEGIQDRVLYVLKLYDKIDPEKLSVNSHFMKDLGLDSLDQVEIIMAMEDEFGFEIPDIDAEKLMCPQEIVDYIADKKDVYE	410
H2A_HUMAN-H2B_HUMAN__MAFK_HUMAN__410	O60675	MSGRGKQGGKARAKAKTRSSRAGLQFPVGRVHRLLRKGNYAERVGAGAPVYLAAVLEYLTAEILELAGNAARDNKKTRIIPRHLQLAIRNDEELNKLLGKVTIAQGGVLPNIQAVLLPKKTESHHKAK:MPDPAKSAPAPKKGSKKAVTKAQKKDGKKRKRSRKESYSVYVYKVLKQVHPDTGISSKAMGIMNSFVNDIFERIAGEASRLAHYNKRSTITSREIQTAVRLLLPGELAKHAVSEGTKAVTKYTSSK:MTTNPKPNKALKVKKEAGENAPVLSDDELVSMSVRELNQHLRGLTKEEVTRLKQRRRTLKNRGYAASCRIKRVTQKEELERQRVELQQEVEKLARENSSMRLELDALRSKYEALQTFARTVARGPVAPSKVATTSVITIVKSTELSSTSVPFSAAS	410
H2A_HUMAN-H2B_HUMAN__RBTN1_HUMAN__410	P25800	MSGRGKQGGKARAKAKTRSSRAGLQFPVGRVHRLLRKGNYAERVGAGAPVYLAAVLEYLTAEILELAGNAARDNKKTRIIPRHLQLAIRNDEELNKLLGKVTIAQGGVLPNIQAVLLPKKTESHHKAK:MPDPAKSAPAPKKGSKKAVTKAQKKDGKKRKRSRKESYSVYVYKVLKQVHPDTGISSKAMGIMNSFVNDIFERIAGEASRLAHYNKRSTITSREIQTAVRLLLPGELAKHAVSEGTKAVTKYTSSK:MMVLDKEDGVPMLSVQPKGKQKGCAGCNRKIKDRYLLKALDKYWHEDCLKCACCDCRLGEVGSTLYTKANLILCRRDYLRLFGTTGNCAACSKLIPAFEMVMRARDNVYHLDCFACQLCNQRFCVGDKFFLKNNMILCQMDYEEGQLNGTFESQVQ	410
H2A_HUMAN-H2B_HUMAN__8ODP_HUMAN__410	P36639	MSGRGKQGGKARAKAKTRSSRAGLQFPVGRVHRLLRKGNYAERVGAGAPVYLAAVLEYLTAEILELAGNAARDNKKTRIIPRHLQLAIRNDEELNKLLGKVTIAQGGVLPNIQAVLLPKKTESHHKAK:MPDPAKSAPAPKKGSKKAVTKAQKKDGKKRKRSRKESYSVYVYKVLKQVHPDTGISSKAMGIMNSFVNDIFERIAGEASRLAHYNKRSTITSREIQTAVRLLLPGELAKHAVSEGTKAVTKYTSSK:MGASRLYTLVLVLQPQRVLLGMKKRGFGAGRWNGFGGKVQEGETIEDGARRELQEESGLTVDALHKVGQIVFEFVGEPELMDVHVFCTDSIQGTPVESDEMRPCWFQLDQIPFKDMWPDDSYWFPLLLQKKKFHGYFKFQGQDTILDYTLREVDTV	410
H2A_HUMAN-H2B_HUMAN__CDN2A_HUMAN__410	P42771	MSGRGKQGGKARAKAKTRSSRAGLQFPVGRVHRLLRKGNYAERVGAGAPVYLAAVLEYLTAEILELAGNAARDNKKTRIIPRHLQLAIRNDEELNKLLGKVTIAQGGVLPNIQAVLLPKKTESHHKAK:MPDPAKSAPAPKKGSKKAVTKAQKKDGKKRKRSRKESYSVYVYKVLKQVHPDTGISSKAMGIMNSFVNDIFERIAGEASRLAHYNKRSTITSREIQTAVRLLLPGELAKHAVSEGTKAVTKYTSSK:MEPAAGSSMEPSADWLATAAARGRVEEVRALLEAGALPNAPNSYGRRPIQVMMMGSARVAELLLLHGAEPNCADPATLTRPVHDAAREGFLDTLVVLHRAGARLDVRDAWGRLPVDLAEELGHRDVARYLRAAAGGTRGSNHARIDAAEGPSDIPD	410
H2A_HUMAN-H2B_HUMAN__IEX1_HUMAN__410	P46695	MSGRGKQGGKARAKAKTRSSRAGLQFPVGRVHRLLRKGNYAERVGAGAPVYLAAVLEYLTAEILELAGNAARDNKKTRIIPRHLQLAIRNDEELNKLLGKVTIAQGGVLPNIQAVLLPKKTESHHKAK:MPDPAKSAPAPKKGSKKAVTKAQKKDGKKRKRSRKESYSVYVYKVLKQVHPDTGISSKAMGIMNSFVNDIFERIAGEASRLAHYNKRSTITSREIQTAVRLLLPGELAKHAVSEGTKAVTKYTSSK:MCHSRSCHPTMTILQAPTPAPSTIPGPRRGSGPEIFTFDPLPEPAAAPAGRPSASRGHRKRSRRVLYPRVVRRQLPVEEPNPAKRLLFLLLTIVFCQILMAEEGVPAPLPPEDAPNAASLAPTPVSAVLEPFNLTSEPSDYALDLSTFLQQHPAAF	410
H2A_HUMAN-H2B_HUMAN__NCBP2_HUMAN__410	P52298	MSGRGKQGGKARAKAKTRSSRAGLQFPVGRVHRLLRKGNYAERVGAGAPVYLAAVLEYLTAEILELAGNAARDNKKTRIIPRHLQLAIRNDEELNKLLGKVTIAQGGVLPNIQAVLLPKKTESHHKAK:MPDPAKSAPAPKKGSKKAVTKAQKKDGKKRKRSRKESYSVYVYKVLKQVHPDTGISSKAMGIMNSFVNDIFERIAGEASRLAHYNKRSTITSREIQTAVRLLLPGELAKHAVSEGTKAVTKYTSSK:MSGGLLKALRSDSYVELSQYRDQHFRGDNEEQEKLLKKSCTLYVGNLSFYTTEEQIYELFSKSGDIKKIIMGLDKMKKTACGFCFVEYYSRADAENAMRYINGTRLDDRIIRTDWDAGFKEGRQYGRGRSGGQVRDEYRQDYDAGRGGYGKLAQNQ	410
H2A_HUMAN-H2B_HUMAN__RL23A_HUMAN__410	P62750	MSGRGKQGGKARAKAKTRSSRAGLQFPVGRVHRLLRKGNYAERVGAGAPVYLAAVLEYLTAEILELAGNAARDNKKTRIIPRHLQLAIRNDEELNKLLGKVTIAQGGVLPNIQAVLLPKKTESHHKAK:MPDPAKSAPAPKKGSKKAVTKAQKKDGKKRKRSRKESYSVYVYKVLKQVHPDTGISSKAMGIMNSFVNDIFERIAGEASRLAHYNKRSTITSREIQTAVRLLLPGELAKHAVSEGTKAVTKYTSSK:MAPKAKKEAPAPPKAEAKAKALKAKKAVLKGVHSHKKKKIRTSPTFRRPKTLRLRRQPKYPRKSAPRRNKLDHYAIIKFPLTTESAMKKIEDNNTLVFIVDVKANKHQIKQAVKKLYDIDVAKVNTLIRPDGEKKAYVRLAPDYDALDVANKIGII	410
H2A_HUMAN-H2B_HUMAN__RS27A_HUMAN__410	P62979	MSGRGKQGGKARAKAKTRSSRAGLQFPVGRVHRLLRKGNYAERVGAGAPVYLAAVLEYLTAEILELAGNAARDNKKTRIIPRHLQLAIRNDEELNKLLGKVTIAQGGVLPNIQAVLLPKKTESHHKAK:MPDPAKSAPAPKKGSKKAVTKAQKKDGKKRKRSRKESYSVYVYKVLKQVHPDTGISSKAMGIMNSFVNDIFERIAGEASRLAHYNKRSTITSREIQTAVRLLLPGELAKHAVSEGTKAVTKYTSSK:MQIFVKTLTGKTITLEVEPSDTIENVKAKIQDKEGIPPDQQRLIFAGKQLEDGRTLSDYNIQKESTLHLVLRLRGGAKKRKKKSYTTPKKNKHKRKKVKLAVLKYYKVDENGKISRLRRECPSDECGAGVFMASHFDRHYCGKCCLTYCFNKPEDK	410
H2A_HUMAN-H2B_HUMAN__CROC4_HUMAN__410	Q13536	MSGRGKQGGKARAKAKTRSSRAGLQFPVGRVHRLLRKGNYAERVGAGAPVYLAAVLEYLTAEILELAGNAARDNKKTRIIPRHLQLAIRNDEELNKLLGKVTIAQGGVLPNIQAVLLPKKTESHHKAK:MPDPAKSAPAPKKGSKKAVTKAQKKDGKKRKRSRKESYSVYVYKVLKQVHPDTGISSKAMGIMNSFVNDIFERIAGEASRLAHYNKRSTITSREIQTAVRLLLPGELAKHAVSEGTKAVTKYTSSK:MFLTEDLITFNLRNFLLFQLWESSFSPGAGGFCTTLPPSFLRVDDRATSSTTDSSRAPSSPRPPGSTSHCGISTRCTERCLCVLPLRTSQVPDVMAPQHDQEKFHDLAYSCLGKSFSMSNQDLYGYSTSSLALGLAWLSWETKKKNVLHLVGLDSL	410
H2A_HUMAN-H2B_HUMAN__UBL4A_HUMAN__411	P11441	MSGRGKQGGKARAKAKTRSSRAGLQFPVGRVHRLLRKGNYAERVGAGAPVYLAAVLEYLTAEILELAGNAARDNKKTRIIPRHLQLAIRNDEELNKLLGKVTIAQGGVLPNIQAVLLPKKTESHHKAK:MPDPAKSAPAPKKGSKKAVTKAQKKDGKKRKRSRKESYSVYVYKVLKQVHPDTGISSKAMGIMNSFVNDIFERIAGEASRLAHYNKRSTITSREIQTAVRLLLPGELAKHAVSEGTKAVTKYTSSK:MQLTVKALQGRECSLQVPEDELVSTLKQLVSEKLNVPVRQQRLLFKGKALADGKRLSDYSIGPNSKLNLVVKPLEKVLLEEGEAQRLADSPPPQVWQLISKVLARHFSAADASRVLEQLQRDYERSLSRLTLDDIERLASRFLHPEVTETMEKGFSK	411
H2A_HUMAN-H2B_HUMAN__RBM3_HUMAN__411	P98179	MSGRGKQGGKARAKAKTRSSRAGLQFPVGRVHRLLRKGNYAERVGAGAPVYLAAVLEYLTAEILELAGNAARDNKKTRIIPRHLQLAIRNDEELNKLLGKVTIAQGGVLPNIQAVLLPKKTESHHKAK:MPDPAKSAPAPKKGSKKAVTKAQKKDGKKRKRSRKESYSVYVYKVLKQVHPDTGISSKAMGIMNSFVNDIFERIAGEASRLAHYNKRSTITSREIQTAVRLLLPGELAKHAVSEGTKAVTKYTSSK:MSSEEGKLFVGGLNFNTDEQALEDHFSSFGPISEVVVVKDRETQRSRGFGFITFTNPEHASVAMRAMNGESLDGRQIRVDHAGKSARGTRGGGFGAHGRGRSYSRGGGDQGYGSGRYYDSRPGGYGYGYGRSRDYNGRNQGGYDRYSGGNYRDNYDN	411
H2A_HUMAN-H2B_HUMAN__GLRX5_HUMAN__411	Q86SX6	MSGRGKQGGKARAKAKTRSSRAGLQFPVGRVHRLLRKGNYAERVGAGAPVYLAAVLEYLTAEILELAGNAARDNKKTRIIPRHLQLAIRNDEELNKLLGKVTIAQGGVLPNIQAVLLPKKTESHHKAK:MPDPAKSAPAPKKGSKKAVTKAQKKDGKKRKRSRKESYSVYVYKVLKQVHPDTGISSKAMGIMNSFVNDIFERIAGEASRLAHYNKRSTITSREIQTAVRLLLPGELAKHAVSEGTKAVTKYTSSK:MSGSLGRAAAALLRWGRGAGGGGLWGPGVRAAGSGAGGGGSAEQLDALVKKDKVVVFLKGTPEQPQCGFSNAVVQILRLHGVRDYAAYNVLDDPELRQGIKDYSNWPTIPQVYLNGEFVGGCDILLQMHQNGDLVEELKKLGIHSALLDEKKDQDSK	411
H2A_HUMAN-H2B_HUMAN__CYREN_HUMAN__411	Q9BWK5	MSGRGKQGGKARAKAKTRSSRAGLQFPVGRVHRLLRKGNYAERVGAGAPVYLAAVLEYLTAEILELAGNAARDNKKTRIIPRHLQLAIRNDEELNKLLGKVTIAQGGVLPNIQAVLLPKKTESHHKAK:MPDPAKSAPAPKKGSKKAVTKAQKKDGKKRKRSRKESYSVYVYKVLKQVHPDTGISSKAMGIMNSFVNDIFERIAGEASRLAHYNKRSTITSREIQTAVRLLLPGELAKHAVSEGTKAVTKYTSSK:METLQSETKTRVLPSWLTAQVATKNVAPMKAPKRMRMAAVPVAAARLPATRTVYCMNEAEIVDVALGILIESRKQEKACEQPALAGADNPEHSPPCSVSPHTSSGSSSEEEDSGKQALAPGLSPSQRPGGSSSACSRSPEEEEEEDVLKYVREIFFS	411
H2A_HUMAN-H2B_HUMAN__UXT_HUMAN__411	Q9UBK9	MSGRGKQGGKARAKAKTRSSRAGLQFPVGRVHRLLRKGNYAERVGAGAPVYLAAVLEYLTAEILELAGNAARDNKKTRIIPRHLQLAIRNDEELNKLLGKVTIAQGGVLPNIQAVLLPKKTESHHKAK:MPDPAKSAPAPKKGSKKAVTKAQKKDGKKRKRSRKESYSVYVYKVLKQVHPDTGISSKAMGIMNSFVNDIFERIAGEASRLAHYNKRSTITSREIQTAVRLLLPGELAKHAVSEGTKAVTKYTSSK:MATPPKRRAVEATGEKVLRYETFISDVLQRDLRKVLDHRDKVYEQLAKYLQLRNVIERLQEAKHSELYMQVDLGCNFFVDTVVPDTSRIYVALGYGFFLELTLAEALKFIDRKSSLLTELSNSLTKDSMNIKAHIHMLLEGLRELQGLQNFPEKPHH	411
H2A_HUMAN-H2B_HUMAN__RBTN2_HUMAN__412	P25791	MSGRGKQGGKARAKAKTRSSRAGLQFPVGRVHRLLRKGNYAERVGAGAPVYLAAVLEYLTAEILELAGNAARDNKKTRIIPRHLQLAIRNDEELNKLLGKVTIAQGGVLPNIQAVLLPKKTESHHKAK:MPDPAKSAPAPKKGSKKAVTKAQKKDGKKRKRSRKESYSVYVYKVLKQVHPDTGISSKAMGIMNSFVNDIFERIAGEASRLAHYNKRSTITSREIQTAVRLLLPGELAKHAVSEGTKAVTKYTSSK:MSSAIERKSLDPSEEPVDEVLQIPPSLLTCGGCQQNIGDRYFLKAIDQYWHEDCLSCDLCGCRLGEVGRRLYYKLGRKLCRRDYLRLFGQDGLCASCDKRIRAYEMTMRVKDKVYHLECFKCAACQKHFCVGDRYLLINSDIVCEQDIYEWTKINGMI	412
H2A_HUMAN-H2B_HUMAN__RS11_HUMAN__412	P62280	MSGRGKQGGKARAKAKTRSSRAGLQFPVGRVHRLLRKGNYAERVGAGAPVYLAAVLEYLTAEILELAGNAARDNKKTRIIPRHLQLAIRNDEELNKLLGKVTIAQGGVLPNIQAVLLPKKTESHHKAK:MPDPAKSAPAPKKGSKKAVTKAQKKDGKKRKRSRKESYSVYVYKVLKQVHPDTGISSKAMGIMNSFVNDIFERIAGEASRLAHYNKRSTITSREIQTAVRLLLPGELAKHAVSEGTKAVTKYTSSK:MADIQTERAYQKQPTIFQNKKRVLLGETGKEKLPRYYKNIGLGFKTPKEAIEGTYIDKKCPFTGNVSIRGRILSGVVTKMKMQRTIVIRRDYLHYIRKYNRFEKRHKNMSVHLSPCFRDVQIGDIVTVGECRPLSKTVRFNVLKVTKAAGTKKQFQKF	412
H2A_HUMAN-H2B_HUMAN__UBC9_HUMAN__412	P63279	MSGRGKQGGKARAKAKTRSSRAGLQFPVGRVHRLLRKGNYAERVGAGAPVYLAAVLEYLTAEILELAGNAARDNKKTRIIPRHLQLAIRNDEELNKLLGKVTIAQGGVLPNIQAVLLPKKTESHHKAK:MPDPAKSAPAPKKGSKKAVTKAQKKDGKKRKRSRKESYSVYVYKVLKQVHPDTGISSKAMGIMNSFVNDIFERIAGEASRLAHYNKRSTITSREIQTAVRLLLPGELAKHAVSEGTKAVTKYTSSK:MSGIALSRLAQERKAWRKDHPFGFVAVPTKNPDGTMNLMNWECAIPGKKGTPWEGGLFKLRMLFKDDYPSSPPKCKFEPPLFHPNVYPSGTVCLSILEEDKDWRPAITIKQILLGIQELLNEPNIQDPAQAEAYTIYCQNRVEYEKRVRAQAKKFAPS	412
H2A_HUMAN-H2B_HUMAN__BTG2_HUMAN__412	P78543	MSGRGKQGGKARAKAKTRSSRAGLQFPVGRVHRLLRKGNYAERVGAGAPVYLAAVLEYLTAEILELAGNAARDNKKTRIIPRHLQLAIRNDEELNKLLGKVTIAQGGVLPNIQAVLLPKKTESHHKAK:MPDPAKSAPAPKKGSKKAVTKAQKKDGKKRKRSRKESYSVYVYKVLKQVHPDTGISSKAMGIMNSFVNDIFERIAGEASRLAHYNKRSTITSREIQTAVRLLLPGELAKHAVSEGTKAVTKYTSSK:MSHGKGTDMLPEIAAAVGFLSSLLRTRGCVSEQRLKVFSGALQEALTEHYKHHWFPEKPSKGSGYRCIRINHKMDPIISRVASQIGLSQPQLHQLLPSELTLWVDPYEVSYRIGEDGSICVLYEEAPLAASCGLLTCKNQVLLGRSSPSKNYVMAVSS	412
H2A_HUMAN-H2B_HUMAN__MZT2B_HUMAN__412	Q6NZ67	MSGRGKQGGKARAKAKTRSSRAGLQFPVGRVHRLLRKGNYAERVGAGAPVYLAAVLEYLTAEILELAGNAARDNKKTRIIPRHLQLAIRNDEELNKLLGKVTIAQGGVLPNIQAVLLPKKTESHHKAK:MPDPAKSAPAPKKGSKKAVTKAQKKDGKKRKRSRKESYSVYVYKVLKQVHPDTGISSKAMGIMNSFVNDIFERIAGEASRLAHYNKRSTITSREIQTAVRLLLPGELAKHAVSEGTKAVTKYTSSK:MAAQGVGPGPGSAAPPGLEAARQKLALRRKKVLSTEEMELYELAQAAGGAIDPDVFKILVDLLKLNVAPLAVFQMLKSMCAGQRLASEPQDPAAVSLPTSSVPETRGRNKGSAALGGALALAERSSREGSSQRMPRQPSATRLPKGGGPGKSPTRGST	412
H2A_HUMAN-H2B_HUMAN__MZT2A_HUMAN__412	Q6P582	MSGRGKQGGKARAKAKTRSSRAGLQFPVGRVHRLLRKGNYAERVGAGAPVYLAAVLEYLTAEILELAGNAARDNKKTRIIPRHLQLAIRNDEELNKLLGKVTIAQGGVLPNIQAVLLPKKTESHHKAK:MPDPAKSAPAPKKGSKKAVTKAQKKDGKKRKRSRKESYSVYVYKVLKQVHPDTGISSKAMGIMNSFVNDIFERIAGEASRLAHYNKRSTITSREIQTAVRLLLPGELAKHAVSEGTKAVTKYTSSK:MAAQGVGPGPGSAAPPGLEAARQKLALRRKKVLSTEEMELYELAQAAGGGIDPDVFKILVDLLKLNVAPLAVFQMLKSMCAGQRLASEPQDPAAVSLPTSSVPETRGRDKGSAALGGVLALAERSNHEGSSQRMPRQPSATRLPKGGGPGKSPTQGST	412
H2A_HUMAN-H2B_HUMAN__ANR37_HUMAN__412	Q7Z713	MSGRGKQGGKARAKAKTRSSRAGLQFPVGRVHRLLRKGNYAERVGAGAPVYLAAVLEYLTAEILELAGNAARDNKKTRIIPRHLQLAIRNDEELNKLLGKVTIAQGGVLPNIQAVLLPKKTESHHKAK:MPDPAKSAPAPKKGSKKAVTKAQKKDGKKRKRSRKESYSVYVYKVLKQVHPDTGISSKAMGIMNSFVNDIFERIAGEASRLAHYNKRSTITSREIQTAVRLLLPGELAKHAVSEGTKAVTKYTSSK:MLLLDCNPEVDGLKHLLETGASVNAPPDPCKQSPVHLAAGSGLACFLLWQLQTGADLNQQDVLGEAPLHKAAKVGSLECLSLLVASDAQIDLCNKNGQTAEDLAWSCGFPDCAKFLTTIKCMQTIKASEHPDRNDCVAVLRQKRSLGSVENTSGKRKC	412
H2A_HUMAN-H2B_HUMAN__TMM89_HUMAN__413	A2RUT3	MSGRGKQGGKARAKAKTRSSRAGLQFPVGRVHRLLRKGNYAERVGAGAPVYLAAVLEYLTAEILELAGNAARDNKKTRIIPRHLQLAIRNDEELNKLLGKVTIAQGGVLPNIQAVLLPKKTESHHKAK:MPDPAKSAPAPKKGSKKAVTKAQKKDGKKRKRSRKESYSVYVYKVLKQVHPDTGISSKAMGIMNSFVNDIFERIAGEASRLAHYNKRSTITSREIQTAVRLLLPGELAKHAVSEGTKAVTKYTSSK:MLHVLASLPLLLLLVTSASTHAWSRPLWYQVGLDLQPWGCQPKSVEGCRGGLSCPGYWLGPGASRIYPVAAVMITTTMLMICRKILQGRRRSQATKGEHPQVTTEPCGPWKRRAPISDHTLLRGVLHMLDALLVHIEGHLRHLATQRQIQIKGTSTQSG	413
H2A_HUMAN-H2B_HUMAN__RGS13_HUMAN__413	O14921	MSGRGKQGGKARAKAKTRSSRAGLQFPVGRVHRLLRKGNYAERVGAGAPVYLAAVLEYLTAEILELAGNAARDNKKTRIIPRHLQLAIRNDEELNKLLGKVTIAQGGVLPNIQAVLLPKKTESHHKAK:MPDPAKSAPAPKKGSKKAVTKAQKKDGKKRKRSRKESYSVYVYKVLKQVHPDTGISSKAMGIMNSFVNDIFERIAGEASRLAHYNKRSTITSREIQTAVRLLLPGELAKHAVSEGTKAVTKYTSSK:MSRRNCWICKMCRDESKRPPSNLTLEEVLQWAQSFENLMATKYGPVVYAAYLKMEHSDENIQFWMACETYKKIASRWSRISRAKKLYKIYIQPQSPREINIDSSTRETIIRNIQEPTETCFEEAQKIVYMHMERDSYPRFLKSEMYQKLLKTMQSNNSF	413
H2A_HUMAN-H2B_HUMAN__GA45G_HUMAN__413	O95257	MSGRGKQGGKARAKAKTRSSRAGLQFPVGRVHRLLRKGNYAERVGAGAPVYLAAVLEYLTAEILELAGNAARDNKKTRIIPRHLQLAIRNDEELNKLLGKVTIAQGGVLPNIQAVLLPKKTESHHKAK:MPDPAKSAPAPKKGSKKAVTKAQKKDGKKRKRSRKESYSVYVYKVLKQVHPDTGISSKAMGIMNSFVNDIFERIAGEASRLAHYNKRSTITSREIQTAVRLLLPGELAKHAVSEGTKAVTKYTSSK:MTLEEVRGQDTVPESTARMQGAGKALHELLLSAQRQGCLTAGVYESAKVLNVDPDNVTFCVLAAGEEDEGDIALQIHFTLIQAFCCENDIDIVRVGDVQRLAAIVGAGEEAGAPGDLHCILISNPNEDAWKDPALEKLSLFCEESRSVNDWVPSITLPE	413
H2A_HUMAN-H2B_HUMAN__RU1C_HUMAN__413	P09234	MSGRGKQGGKARAKAKTRSSRAGLQFPVGRVHRLLRKGNYAERVGAGAPVYLAAVLEYLTAEILELAGNAARDNKKTRIIPRHLQLAIRNDEELNKLLGKVTIAQGGVLPNIQAVLLPKKTESHHKAK:MPDPAKSAPAPKKGSKKAVTKAQKKDGKKRKRSRKESYSVYVYKVLKQVHPDTGISSKAMGIMNSFVNDIFERIAGEASRLAHYNKRSTITSREIQTAVRLLLPGELAKHAVSEGTKAVTKYTSSK:MPKFYCDYCDTYLTHDSPSVRKTHCSGRKHKENVKDYYQKWMEEQAQSLIDKTTAAFQQGKIPPTPFSAPPPAGAMIPPPPSLPGPPRPGMMPAPHMGGPPMMPMMGPPPPGMMPVGPAPGMRPPMGGHMPMMPGPPMMRPPARPMMVPTRPGMTRPDR	413
H2A_HUMAN-H2B_HUMAN__TCAL1_HUMAN__413	Q15170	MSGRGKQGGKARAKAKTRSSRAGLQFPVGRVHRLLRKGNYAERVGAGAPVYLAAVLEYLTAEILELAGNAARDNKKTRIIPRHLQLAIRNDEELNKLLGKVTIAQGGVLPNIQAVLLPKKTESHHKAK:MPDPAKSAPAPKKGSKKAVTKAQKKDGKKRKRSRKESYSVYVYKVLKQVHPDTGISSKAMGIMNSFVNDIFERIAGEASRLAHYNKRSTITSREIQTAVRLLLPGELAKHAVSEGTKAVTKYTSSK:MDKPRKENEEEPQSAPKTDEERPPVEHSPEKQSPEEQSSEEQSSEEEFFPEELLPELLPEMLLSEERPPQEGLSRKDLFEGRPPMEQPPCGVGKHKLEEGSFKERLARSRPQFRGDIHGRNLSNEEMIQAADELEEMKRVRNKLMIMHWKAKRSRPYPI	413
H2A_HUMAN-H2B_HUMAN__TMM92_HUMAN__413	Q6UXU6	MSGRGKQGGKARAKAKTRSSRAGLQFPVGRVHRLLRKGNYAERVGAGAPVYLAAVLEYLTAEILELAGNAARDNKKTRIIPRHLQLAIRNDEELNKLLGKVTIAQGGVLPNIQAVLLPKKTESHHKAK:MPDPAKSAPAPKKGSKKAVTKAQKKDGKKRKRSRKESYSVYVYKVLKQVHPDTGISSKAMGIMNSFVNDIFERIAGEASRLAHYNKRSTITSREIQTAVRLLLPGELAKHAVSEGTKAVTKYTSSK:MSQAWVPGLAPTLLFSLLAGPQKIAAKCGLILACPKGFKCCGDSCCQENELFPGPVRIFVIIFLVILSVFCICGLAKCFCRNCREPEPDSPVDCRGPLELPSIIPPERVRVSLSAPPPPYSEVILKPSLGPTPTEPPPPYSFRPEEYTGDQRGIDNPAF	413
H2A_HUMAN-H2B_HUMAN__DPPA3_HUMAN__413	Q6W0C5	MSGRGKQGGKARAKAKTRSSRAGLQFPVGRVHRLLRKGNYAERVGAGAPVYLAAVLEYLTAEILELAGNAARDNKKTRIIPRHLQLAIRNDEELNKLLGKVTIAQGGVLPNIQAVLLPKKTESHHKAK:MPDPAKSAPAPKKGSKKAVTKAQKKDGKKRKRSRKESYSVYVYKVLKQVHPDTGISSKAMGIMNSFVNDIFERIAGEASRLAHYNKRSTITSREIQTAVRLLLPGELAKHAVSEGTKAVTKYTSSK:MDPSQFNPTYIPGSPQMLTEENSRDDSGASQISSETLIKNLSNLTINASSESVSPLSEALLRRESVGAAVLREIEDEWLYSRRGVRTLLSVQREKMARLRYMLLGGVRTHERRPTNKEPKGVKKESRPFKCPCSFCVSNGWDPSENARIGNQDTKPLQP	413
H2A_HUMAN-H2B_HUMAN__HSPB9_HUMAN__413	Q9BQS6	MSGRGKQGGKARAKAKTRSSRAGLQFPVGRVHRLLRKGNYAERVGAGAPVYLAAVLEYLTAEILELAGNAARDNKKTRIIPRHLQLAIRNDEELNKLLGKVTIAQGGVLPNIQAVLLPKKTESHHKAK:MPDPAKSAPAPKKGSKKAVTKAQKKDGKKRKRSRKESYSVYVYKVLKQVHPDTGISSKAMGIMNSFVNDIFERIAGEASRLAHYNKRSTITSREIQTAVRLLLPGELAKHAVSEGTKAVTKYTSSK:MQRVGNTFSNESRVASRCPSVGLAERNRVATMPVRLLRDSPAAQEDNDHARDGFQMKLDAHGFAPEELVVQVDGQWLMVTGQQQLDVRDPERVSYRMSQKVHRKMLPSNLSPTAMTCCLTPSGQLWVRGQCVALALPEAQTGPSPRLGSLGSKASNLTR	413
H2A_HUMAN-H2B_HUMAN__SCOC_HUMAN__413	Q9UIL1	MSGRGKQGGKARAKAKTRSSRAGLQFPVGRVHRLLRKGNYAERVGAGAPVYLAAVLEYLTAEILELAGNAARDNKKTRIIPRHLQLAIRNDEELNKLLGKVTIAQGGVLPNIQAVLLPKKTESHHKAK:MPDPAKSAPAPKKGSKKAVTKAQKKDGKKRKRSRKESYSVYVYKVLKQVHPDTGISSKAMGIMNSFVNDIFERIAGEASRLAHYNKRSTITSREIQTAVRLLLPGELAKHAVSEGTKAVTKYTSSK:MRRRVFSSQDWRASGWDGMGFFSRRTFCGRSGRSCRGQLVQVSRPEVSAGSLLLPAPQAEDHSSRILYPRPKSLLPKMMNADMDAVDAENQVELEEKTRLINQVLELQHTLEDLSARVDAVKEENLKLKSENQVLGQYIENLMSASSVFQTTDTKSKRK	413
H2A_HUMAN-H2B_HUMAN__HSPB6_HUMAN__414	O14558	MSGRGKQGGKARAKAKTRSSRAGLQFPVGRVHRLLRKGNYAERVGAGAPVYLAAVLEYLTAEILELAGNAARDNKKTRIIPRHLQLAIRNDEELNKLLGKVTIAQGGVLPNIQAVLLPKKTESHHKAK:MPDPAKSAPAPKKGSKKAVTKAQKKDGKKRKRSRKESYSVYVYKVLKQVHPDTGISSKAMGIMNSFVNDIFERIAGEASRLAHYNKRSTITSREIQTAVRLLLPGELAKHAVSEGTKAVTKYTSSK:MEIPVPVQPSWLRRASAPLPGLSAPGRLFDQRFGEGLLEAELAALCPTTLAPYYLRAPSVALPVAQVPTDPGHFSVLLDVKHFSPEEIAVKVVGEHVEVHARHEERPDEHGFVAREFHRRYRLPPGVDPAAVTSALSPEGVLSIQAAPASAQAPPPAAAK	414
H2A_HUMAN-H2B_HUMAN__GA45B_HUMAN__414	O75293	MSGRGKQGGKARAKAKTRSSRAGLQFPVGRVHRLLRKGNYAERVGAGAPVYLAAVLEYLTAEILELAGNAARDNKKTRIIPRHLQLAIRNDEELNKLLGKVTIAQGGVLPNIQAVLLPKKTESHHKAK:MPDPAKSAPAPKKGSKKAVTKAQKKDGKKRKRSRKESYSVYVYKVLKQVHPDTGISSKAMGIMNSFVNDIFERIAGEASRLAHYNKRSTITSREIQTAVRLLLPGELAKHAVSEGTKAVTKYTSSK:MTLEELVACDNAAQKMQTVTAAVEELLVAAQRQDRLTVGVYESAKLMNVDPDSVVLCLLAIDEEEEDDIALQIHFTLIQSFCCDNDINIVRVSGMQRLAQLLGEPAETQGTTEARDLHCLLVTNPHTDAWKSHGLVEVASYCEESRGNNQWVPYISLQER	414
H2A_HUMAN-H2B_HUMAN__TGFA_HUMAN__414	P01135	MSGRGKQGGKARAKAKTRSSRAGLQFPVGRVHRLLRKGNYAERVGAGAPVYLAAVLEYLTAEILELAGNAARDNKKTRIIPRHLQLAIRNDEELNKLLGKVTIAQGGVLPNIQAVLLPKKTESHHKAK:MPDPAKSAPAPKKGSKKAVTKAQKKDGKKRKRSRKESYSVYVYKVLKQVHPDTGISSKAMGIMNSFVNDIFERIAGEASRLAHYNKRSTITSREIQTAVRLLLPGELAKHAVSEGTKAVTKYTSSK:MVPSAGQLALFALGIVLAACQALENSTSPLSADPPVAAAVVSHFNDCPDSHTQFCFHGTCRFLVQEDKPACVCHSGYVGARCEHADLLAVVAASQKKQAITALVVVSIVALAVLIITCVLIHCCQVRKHCEWCRALICRHEKPSALLKGRTACCHSETVV	414
H2A_HUMAN-H2B_HUMAN__MAX_HUMAN__414	P61244	MSGRGKQGGKARAKAKTRSSRAGLQFPVGRVHRLLRKGNYAERVGAGAPVYLAAVLEYLTAEILELAGNAARDNKKTRIIPRHLQLAIRNDEELNKLLGKVTIAQGGVLPNIQAVLLPKKTESHHKAK:MPDPAKSAPAPKKGSKKAVTKAQKKDGKKRKRSRKESYSVYVYKVLKQVHPDTGISSKAMGIMNSFVNDIFERIAGEASRLAHYNKRSTITSREIQTAVRLLLPGELAKHAVSEGTKAVTKYTSSK:MSDNDDIEVESDEEQPRFQSAADKRAHHNALERKRRDHIKDSFHSLRDSVPSLQGEKASRAQILDKATEYIQYMRRKNHTHQQDIDDLKRQNALLEQQVRALEKARSSAQLQTNYPSSDNSLYTNAKGSTISAFDGGSDSSSESEPEEPQSRKKLRMEAS	414
H2A_HUMAN-H2B_HUMAN__TEBP_HUMAN__414	Q15185	MSGRGKQGGKARAKAKTRSSRAGLQFPVGRVHRLLRKGNYAERVGAGAPVYLAAVLEYLTAEILELAGNAARDNKKTRIIPRHLQLAIRNDEELNKLLGKVTIAQGGVLPNIQAVLLPKKTESHHKAK:MPDPAKSAPAPKKGSKKAVTKAQKKDGKKRKRSRKESYSVYVYKVLKQVHPDTGISSKAMGIMNSFVNDIFERIAGEASRLAHYNKRSTITSREIQTAVRLLLPGELAKHAVSEGTKAVTKYTSSK:MQPASAKWYDRRDYVFIEFCVEDSKDVNVNFEKSKLTFSCLGGSDNFKHLNEIDLFHCIDPNDSKHKRTDRSILCCLRKGESGQSWPRLTKERAKLNWLSVDFNNWKDWEDDSDEDMSNFDRFSEMMNNMGGDEDVDLPEVDGADDDSQDSDDEKMPDLE	414
H2A_HUMAN-H2B_HUMAN__TWST2_HUMAN__414	Q8WVJ9	MSGRGKQGGKARAKAKTRSSRAGLQFPVGRVHRLLRKGNYAERVGAGAPVYLAAVLEYLTAEILELAGNAARDNKKTRIIPRHLQLAIRNDEELNKLLGKVTIAQGGVLPNIQAVLLPKKTESHHKAK:MPDPAKSAPAPKKGSKKAVTKAQKKDGKKRKRSRKESYSVYVYKVLKQVHPDTGISSKAMGIMNSFVNDIFERIAGEASRLAHYNKRSTITSREIQTAVRLLLPGELAKHAVSEGTKAVTKYTSSK:MEEGSSSPVSPVDSLGTSEEELERQPKRFGRKRRYSKKSSEDGSPTPGKRGKKGSPSAQSFEELQSQRILANVRERQRTQSLNEAFAALRKIIPTLPSDKLSKIQTLKLAARYIDFLYQVLQSDEMDNKMTSCSYVAHERLSYAFSVWRMEGAWSMSASH	414
H2A_HUMAN-H2B_HUMAN__MPH6_HUMAN__414	Q99547	MSGRGKQGGKARAKAKTRSSRAGLQFPVGRVHRLLRKGNYAERVGAGAPVYLAAVLEYLTAEILELAGNAARDNKKTRIIPRHLQLAIRNDEELNKLLGKVTIAQGGVLPNIQAVLLPKKTESHHKAK:MPDPAKSAPAPKKGSKKAVTKAQKKDGKKRKRSRKESYSVYVYKVLKQVHPDTGISSKAMGIMNSFVNDIFERIAGEASRLAHYNKRSTITSREIQTAVRLLLPGELAKHAVSEGTKAVTKYTSSK:MAAERKTRLSKNLLRMKFMQRGLDSETKKQLEEEEKKIISEEHWYLDLPELKEKESFIIEEQSFLLCEDLLYGRMSFRGFNPEVEKLMLQMNAKHKAEEVEDETVELDVSDEEMARRYETLVGTIGKKFARKRDHANYEEDENGDITPIKAKKMFLKPQD	414
H2A_HUMAN-H2B_HUMAN__MCRI2_HUMAN__414	Q9BUT9	MSGRGKQGGKARAKAKTRSSRAGLQFPVGRVHRLLRKGNYAERVGAGAPVYLAAVLEYLTAEILELAGNAARDNKKTRIIPRHLQLAIRNDEELNKLLGKVTIAQGGVLPNIQAVLLPKKTESHHKAK:MPDPAKSAPAPKKGSKKAVTKAQKKDGKKRKRSRKESYSVYVYKVLKQVHPDTGISSKAMGIMNSFVNDIFERIAGEASRLAHYNKRSTITSREIQTAVRLLLPGELAKHAVSEGTKAVTKYTSSK:MYTITKGPSKLVAQRRTGPTQQQVEGRLGELLKCRQPAPPTSQPPRAQPFAQPPGPWPLSSPGPRLVFNRVNGRRAPSTSPSFEGTQETYTVAHEENVRFVSEAWQQVQQQLDGGPAGEGGPRPVQYVERTPNPRLQNFVPIDLDEWWAQQFLARITSCS	414
H2A_HUMAN-H2B_HUMAN__CIA2A_HUMAN__414	Q9H5X1	MSGRGKQGGKARAKAKTRSSRAGLQFPVGRVHRLLRKGNYAERVGAGAPVYLAAVLEYLTAEILELAGNAARDNKKTRIIPRHLQLAIRNDEELNKLLGKVTIAQGGVLPNIQAVLLPKKTESHHKAK:MPDPAKSAPAPKKGSKKAVTKAQKKDGKKRKRSRKESYSVYVYKVLKQVHPDTGISSKAMGIMNSFVNDIFERIAGEASRLAHYNKRSTITSREIQTAVRLLLPGELAKHAVSEGTKAVTKYTSSK:MQRVSGLLSWTLSRVLWLSGLSEPGAARQPRIMEEKALEVYDLIRTIRDPEKPNTLEELEVVSESCVEVQEINEEEYLVIIRFTPTVPHCSLATLIGLCLRVKLQRCLPFKHKLEIYISEGTHSTEEDINKQINDKERVAAAMENPNLREIVEQCVLEPD	414
H2A_HUMAN-H2B_HUMAN__U2QL1_HUMAN__415	A1L167	MSGRGKQGGKARAKAKTRSSRAGLQFPVGRVHRLLRKGNYAERVGAGAPVYLAAVLEYLTAEILELAGNAARDNKKTRIIPRHLQLAIRNDEELNKLLGKVTIAQGGVLPNIQAVLLPKKTESHHKAK:MPDPAKSAPAPKKGSKKAVTKAQKKDGKKRKRSRKESYSVYVYKVLKQVHPDTGISSKAMGIMNSFVNDIFERIAGEASRLAHYNKRSTITSREIQTAVRLLLPGELAKHAVSEGTKAVTKYTSSK:MKELQDIARLSDRFISVELVDESLFDWNVKLHQVDKDSVLWQDMKETNTEFILLNLTFPDNFPFSPPFMRVLSPRLENGYVLDGGAICMELLTPRGWSSAYTVEAVMRQFAASLVKGQGRICRKAGKSKKSFSRKEAEATFKSLVKTHEKYGWVTPPVSDG	415
H2A_HUMAN-H2B_HUMAN__AL5AP_HUMAN__415	P20292	MSGRGKQGGKARAKAKTRSSRAGLQFPVGRVHRLLRKGNYAERVGAGAPVYLAAVLEYLTAEILELAGNAARDNKKTRIIPRHLQLAIRNDEELNKLLGKVTIAQGGVLPNIQAVLLPKKTESHHKAK:MPDPAKSAPAPKKGSKKAVTKAQKKDGKKRKRSRKESYSVYVYKVLKQVHPDTGISSKAMGIMNSFVNDIFERIAGEASRLAHYNKRSTITSREIQTAVRLLLPGELAKHAVSEGTKAVTKYTSSK:MDQETVGNVVLLAIVTLISVVQNGFFAHKVEHESRTQNGRSFQRTGTLAFERVYTANQNCVDAYPTFLAVLWSAGLLCSQVPAAFAGLMYLFVRQKYFVGYLGERTQSTPGYIFGKRIILFLFLMSVAGIFNYYLIFFFGSDFENYIKTISTTISPLLLIP	415
H2A_HUMAN-H2B_HUMAN__ID4_HUMAN__415	P47928	MSGRGKQGGKARAKAKTRSSRAGLQFPVGRVHRLLRKGNYAERVGAGAPVYLAAVLEYLTAEILELAGNAARDNKKTRIIPRHLQLAIRNDEELNKLLGKVTIAQGGVLPNIQAVLLPKKTESHHKAK:MPDPAKSAPAPKKGSKKAVTKAQKKDGKKRKRSRKESYSVYVYKVLKQVHPDTGISSKAMGIMNSFVNDIFERIAGEASRLAHYNKRSTITSREIQTAVRLLLPGELAKHAVSEGTKAVTKYTSSK:MKAVSPVRPSGRKAPSGCGGGELALRCLAEHGHSLGGSAAAAAAAAAARCKAAEAAADEPALCLQCDMNDCYSRLRRLVPTIPPNKKVSKVEILQHVIDYILDLQLALETHPALLRQPPPPAPPHHPAGTCPAAPPRTPLTALNTDPAGAVNKQGDSILCR	415
H2A_HUMAN-H2B_HUMAN__TAF12_HUMAN__415	Q16514	MSGRGKQGGKARAKAKTRSSRAGLQFPVGRVHRLLRKGNYAERVGAGAPVYLAAVLEYLTAEILELAGNAARDNKKTRIIPRHLQLAIRNDEELNKLLGKVTIAQGGVLPNIQAVLLPKKTESHHKAK:MPDPAKSAPAPKKGSKKAVTKAQKKDGKKRKRSRKESYSVYVYKVLKQVHPDTGISSKAMGIMNSFVNDIFERIAGEASRLAHYNKRSTITSREIQTAVRLLLPGELAKHAVSEGTKAVTKYTSSK:MNQFGPSALINLSNFSSIKPEPASTPPQGSMANSTAVVKIPGTPGAGGRLSPENNQVLTKKKLQDLVREVDPNEQLDEDVEEMLLQIADDFIESVVTAACQLARHRKSSTLEVKDVQLHLERQWNMWIPGFGSEEIRPYKKACTTEAHKQRMALIRKTTKK	415
H2A_HUMAN-H2B_HUMAN__EID2B_HUMAN__415	Q96D98	MSGRGKQGGKARAKAKTRSSRAGLQFPVGRVHRLLRKGNYAERVGAGAPVYLAAVLEYLTAEILELAGNAARDNKKTRIIPRHLQLAIRNDEELNKLLGKVTIAQGGVLPNIQAVLLPKKTESHHKAK:MPDPAKSAPAPKKGSKKAVTKAQKKDGKKRKRSRKESYSVYVYKVLKQVHPDTGISSKAMGIMNSFVNDIFERIAGEASRLAHYNKRSTITSREIQTAVRLLLPGELAKHAVSEGTKAVTKYTSSK:MAEPTGLLEMSELPGDSSVPQVGTASGVSDVLRGAVGGGVRVQEAREGPVAEAARSMARMPGPVPGPIPSSVPGLASAPDPHQQLAFLEINRQLLFREYLDGSSMIPVRLLRDFEERRRLFVEGCKAREAAFDADPPQMDFAAVAFTVALTASEALSPLAD	415
H2A_HUMAN-H2B_HUMAN__LITAF_HUMAN__415	Q99732	MSGRGKQGGKARAKAKTRSSRAGLQFPVGRVHRLLRKGNYAERVGAGAPVYLAAVLEYLTAEILELAGNAARDNKKTRIIPRHLQLAIRNDEELNKLLGKVTIAQGGVLPNIQAVLLPKKTESHHKAK:MPDPAKSAPAPKKGSKKAVTKAQKKDGKKRKRSRKESYSVYVYKVLKQVHPDTGISSKAMGIMNSFVNDIFERIAGEASRLAHYNKRSTITSREIQTAVRLLLPGELAKHAVSEGTKAVTKYTSSK:MSVPGPYQAATGPSSAPSAPPSYEETVAVNSYYPTPPAPMPGPTTGLVTGPDGKGMNPPSYYTQPAPIPNNNPITVQTVYVQHPITFLDRPIQMCCPSCNKMIVSQLSYNAGALTWLSCGSLCLLGCIAGCCFIPFCVDALQDVDHYCPNCRALLGTYKRL	415
H2A_HUMAN-H2B_HUMAN__PPIL3_HUMAN__415	Q9H2H8	MSGRGKQGGKARAKAKTRSSRAGLQFPVGRVHRLLRKGNYAERVGAGAPVYLAAVLEYLTAEILELAGNAARDNKKTRIIPRHLQLAIRNDEELNKLLGKVTIAQGGVLPNIQAVLLPKKTESHHKAK:MPDPAKSAPAPKKGSKKAVTKAQKKDGKKRKRSRKESYSVYVYKVLKQVHPDTGISSKAMGIMNSFVNDIFERIAGEASRLAHYNKRSTITSREIQTAVRLLLPGELAKHAVSEGTKAVTKYTSSK:MSVTLHTDVGDIKIEVFCERTPKTCENFLALCASNYYNGCIFHRNIKGFMVQTGDPTGTGRGGNSIWGKKFEDEYSEYLKHNVRGVVSMANNGPNTNGSQFFITYGKQPHLDMKYTVFGKVIDGLETLDELEKLPVNEKTYRPLNDVHIKDITIHANPFAQ	415
H2A_HUMAN-H2B_HUMAN__MAFG_HUMAN__416	O15525	MSGRGKQGGKARAKAKTRSSRAGLQFPVGRVHRLLRKGNYAERVGAGAPVYLAAVLEYLTAEILELAGNAARDNKKTRIIPRHLQLAIRNDEELNKLLGKVTIAQGGVLPNIQAVLLPKKTESHHKAK:MPDPAKSAPAPKKGSKKAVTKAQKKDGKKRKRSRKESYSVYVYKVLKQVHPDTGISSKAMGIMNSFVNDIFERIAGEASRLAHYNKRSTITSREIQTAVRLLLPGELAKHAVSEGTKAVTKYTSSK:MTTPNKGNKALKVKREPGENGTSLTDEELVTMSVRELNQHLRGLSKEEIVQLKQRRRTLKNRGYAASCRVKRVTQKEELEKQKAELQQEVEKLASENASMKLELDALRSKYEALQTFARTVARSPVAPARGPLAAGLGPLVPGKVAATSVITIVKSKTDARS	416
H2A_HUMAN-H2B_HUMAN__IL15_HUMAN__416	P40933	MSGRGKQGGKARAKAKTRSSRAGLQFPVGRVHRLLRKGNYAERVGAGAPVYLAAVLEYLTAEILELAGNAARDNKKTRIIPRHLQLAIRNDEELNKLLGKVTIAQGGVLPNIQAVLLPKKTESHHKAK:MPDPAKSAPAPKKGSKKAVTKAQKKDGKKRKRSRKESYSVYVYKVLKQVHPDTGISSKAMGIMNSFVNDIFERIAGEASRLAHYNKRSTITSREIQTAVRLLLPGELAKHAVSEGTKAVTKYTSSK:MRISKPHLRSISIQCYLCLLLNSHFLTEAGIHVFILGCFSAGLPKTEANWVNVISDLKKIEDLIQSMHIDATLYTESDVHPSCKVTAMKCFLLELQVISLESGDASIHDTVENLIILANNSLSSNGNVTESGCKECEELEEKNIKEFLQSFVHIVQMFINTS	416
H2A_HUMAN-H2B_HUMAN__CAV2_HUMAN__416	P51636	MSGRGKQGGKARAKAKTRSSRAGLQFPVGRVHRLLRKGNYAERVGAGAPVYLAAVLEYLTAEILELAGNAARDNKKTRIIPRHLQLAIRNDEELNKLLGKVTIAQGGVLPNIQAVLLPKKTESHHKAK:MPDPAKSAPAPKKGSKKAVTKAQKKDGKKRKRSRKESYSVYVYKVLKQVHPDTGISSKAMGIMNSFVNDIFERIAGEASRLAHYNKRSTITSREIQTAVRLLLPGELAKHAVSEGTKAVTKYTSSK:MGLETEKADVQLFMDDDSYSHHSGLEYADPEKFADSDQDRDPHRLNSHLKLGFEDVIAEPVTTHSFDKVWICSHALFEISKYVMYKFLTVFLAIPLAFIAGILFATLSCLHIWILMPFVKTCLMVLPSVQTIWKSVTDVIIAPLCTSVGRCFSSVSLQLSQD	416
H2A_HUMAN-H2B_HUMAN__PLAT3_HUMAN__416	P53816	MSGRGKQGGKARAKAKTRSSRAGLQFPVGRVHRLLRKGNYAERVGAGAPVYLAAVLEYLTAEILELAGNAARDNKKTRIIPRHLQLAIRNDEELNKLLGKVTIAQGGVLPNIQAVLLPKKTESHHKAK:MPDPAKSAPAPKKGSKKAVTKAQKKDGKKRKRSRKESYSVYVYKVLKQVHPDTGISSKAMGIMNSFVNDIFERIAGEASRLAHYNKRSTITSREIQTAVRLLLPGELAKHAVSEGTKAVTKYTSSK:MRAPIPEPKPGDLIEIFRPFYRHWAIYVGDGYVVHLAPPSEVAGAGAASVMSALTDKAIVKKELLYDVAGSDKYQVNNKHDDKYSPLPCSKIIQRAEELVGQEVLYKLTSENCEHFVNELRYGVARSDQVRDVIIAASVAGMGLAAMSLIGVMFSRNKRQKQ	416
H2A_HUMAN-H2B_HUMAN__OMP_HUMAN__417	P47874	MSGRGKQGGKARAKAKTRSSRAGLQFPVGRVHRLLRKGNYAERVGAGAPVYLAAVLEYLTAEILELAGNAARDNKKTRIIPRHLQLAIRNDEELNKLLGKVTIAQGGVLPNIQAVLLPKKTESHHKAK:MPDPAKSAPAPKKGSKKAVTKAQKKDGKKRKRSRKESYSVYVYKVLKQVHPDTGISSKAMGIMNSFVNDIFERIAGEASRLAHYNKRSTITSREIQTAVRLLLPGELAKHAVSEGTKAVTKYTSSK:MAEDRPQQPQLDMPLVLDQGLTRQMRLRVESLKQRGEKRQDGEKLLQPAESVYRLNFTQQQRLQFERWNVVLDKPGKVTITGTSQNWTPDLTNLMTRQLLDPTAIFWRKEDSDAIDWNEADALEFGERLSDLAKIRKVMYFLVTFGEGVEPANLKASVVFNQL	417
H2A_HUMAN-H2B_HUMAN__SKP1_HUMAN__417	P63208	MSGRGKQGGKARAKAKTRSSRAGLQFPVGRVHRLLRKGNYAERVGAGAPVYLAAVLEYLTAEILELAGNAARDNKKTRIIPRHLQLAIRNDEELNKLLGKVTIAQGGVLPNIQAVLLPKKTESHHKAK:MPDPAKSAPAPKKGSKKAVTKAQKKDGKKRKRSRKESYSVYVYKVLKQVHPDTGISSKAMGIMNSFVNDIFERIAGEASRLAHYNKRSTITSREIQTAVRLLLPGELAKHAVSEGTKAVTKYTSSK:MPSIKLQSSDGEIFEVDVEIAKQSVTIKTMLEDLGMDDEGDDDPVPLPNVNAAILKKVIQWCTHHKDDPPPPEDDENKEKRTDDIPVWDQEFLKVDQGTLFELILAANYLDIKGLLDVTCKTVANMIKGKTPEEIRKTFNIKNDFTEEEEAQVRKENQWCEEK	417
H2A_HUMAN-H2B_HUMAN__PIN1_HUMAN__417	Q13526	MSGRGKQGGKARAKAKTRSSRAGLQFPVGRVHRLLRKGNYAERVGAGAPVYLAAVLEYLTAEILELAGNAARDNKKTRIIPRHLQLAIRNDEELNKLLGKVTIAQGGVLPNIQAVLLPKKTESHHKAK:MPDPAKSAPAPKKGSKKAVTKAQKKDGKKRKRSRKESYSVYVYKVLKQVHPDTGISSKAMGIMNSFVNDIFERIAGEASRLAHYNKRSTITSREIQTAVRLLLPGELAKHAVSEGTKAVTKYTSSK:MADEEKLPPGWEKRMSRSSGRVYYFNHITNASQWERPSGNSSSGGKNGQGEPARVRCSHLLVKHSQSRRPSSWRQEKITRTKEEALELINGYIQKIKSGEEDFESLASQFSDCSSAKARGDLGAFSRGQMQKPFEDASFALRTGEMSGPVFTDSGIHIILRTE	417
H2A_HUMAN-H2B_HUMAN__NSN5B_HUMAN__417	Q3KNT7	MSGRGKQGGKARAKAKTRSSRAGLQFPVGRVHRLLRKGNYAERVGAGAPVYLAAVLEYLTAEILELAGNAARDNKKTRIIPRHLQLAIRNDEELNKLLGKVTIAQGGVLPNIQAVLLPKKTESHHKAK:MPDPAKSAPAPKKGSKKAVTKAQKKDGKKRKRSRKESYSVYVYKVLKQVHPDTGISSKAMGIMNSFVNDIFERIAGEASRLAHYNKRSTITSREIQTAVRLLLPGELAKHAVSEGTKAVTKYTSSK:MATLLAWVGVSCCELAEEDFLAVSPLDPRYREVHYVLLDPSCSGSGMPSRQLEDPGAGTPSPVRLHALAGFQQRALCHALTFPSLQRLVYSMCSLCQEENEDMVPDALQQNPGAFRLAPALPARPHRGLSTFPGAEHCLRASPKTTLSGGFFVAVIERVEMPT	417
H2A_HUMAN-H2B_HUMAN__B2L15_HUMAN__417	Q5TBC7	MSGRGKQGGKARAKAKTRSSRAGLQFPVGRVHRLLRKGNYAERVGAGAPVYLAAVLEYLTAEILELAGNAARDNKKTRIIPRHLQLAIRNDEELNKLLGKVTIAQGGVLPNIQAVLLPKKTESHHKAK:MPDPAKSAPAPKKGSKKAVTKAQKKDGKKRKRSRKESYSVYVYKVLKQVHPDTGISSKAMGIMNSFVNDIFERIAGEASRLAHYNKRSTITSREIQTAVRLLLPGELAKHAVSEGTKAVTKYTSSK:MKSSQTFEEQTECIVNTLLMDFLSPTLQVASRNLCCVDEVDSGEPCSFDVAIIAGRLRMLGDQFNGELEASAKNVIAETIKGQTGAILQDTVESLSKTWCAQDSSLAYERAFLAVSVKLLEYMAHIAPEVVGQVAIPMTGMINGNQAIREFIQGQGGWENLES	417
H2A_HUMAN-H2B_HUMAN__RP25L_HUMAN__417	Q8N5L8	MSGRGKQGGKARAKAKTRSSRAGLQFPVGRVHRLLRKGNYAERVGAGAPVYLAAVLEYLTAEILELAGNAARDNKKTRIIPRHLQLAIRNDEELNKLLGKVTIAQGGVLPNIQAVLLPKKTESHHKAK:MPDPAKSAPAPKKGSKKAVTKAQKKDGKKRKRSRKESYSVYVYKVLKQVHPDTGISSKAMGIMNSFVNDIFERIAGEASRLAHYNKRSTITSREIQTAVRLLLPGELAKHAVSEGTKAVTKYTSSK:MEHYRKAGSVELPAPSPMPQLPPDTLEMRVRDGSKIRNLLGLALGRLEGGSARHVVFSGSGRAAGKAVSCAEIVKRRVPGLHQLTKLRFLQTEDSWVPASPDTGLDPLTVRRHVPAVWVLLSRDPLDPNECGYQPPGAPPGLGSMPSSSCGPRSRRRARDTRS	417
H2A_HUMAN-H2B_HUMAN__JDP2_HUMAN__417	Q8WYK2	MSGRGKQGGKARAKAKTRSSRAGLQFPVGRVHRLLRKGNYAERVGAGAPVYLAAVLEYLTAEILELAGNAARDNKKTRIIPRHLQLAIRNDEELNKLLGKVTIAQGGVLPNIQAVLLPKKTESHHKAK:MPDPAKSAPAPKKGSKKAVTKAQKKDGKKRKRSRKESYSVYVYKVLKQVHPDTGISSKAMGIMNSFVNDIFERIAGEASRLAHYNKRSTITSREIQTAVRLLLPGELAKHAVSEGTKAVTKYTSSK:MMPGQIPDPSVTTGSLPGLGPLTGLPSSALTVEELKYADIRNLGAMIAPLHFLEVKLGKRPQPVKSELDEEEERRKRRREKNKVAAARCRNKKKERTEFLQRESERLELMNAELKTQIEELKQERQQLILMLNRHRPTCIVRTDSVKTPESEGNPLLEQLEKK	417
H2A_HUMAN-H2B_HUMAN__POP5_HUMAN__417	Q969H6	MSGRGKQGGKARAKAKTRSSRAGLQFPVGRVHRLLRKGNYAERVGAGAPVYLAAVLEYLTAEILELAGNAARDNKKTRIIPRHLQLAIRNDEELNKLLGKVTIAQGGVLPNIQAVLLPKKTESHHKAK:MPDPAKSAPAPKKGSKKAVTKAQKKDGKKRKRSRKESYSVYVYKVLKQVHPDTGISSKAMGIMNSFVNDIFERIAGEASRLAHYNKRSTITSREIQTAVRLLLPGELAKHAVSEGTKAVTKYTSSK:MVRFKHRYLLCELVSDDPRCRLSLDDRVLSSLVRDTIARVHGTFGAAACSIGFAVRYLNAYTGIVLLRCRKEFYQLVWSALPFITYLENKGHRYPCFFNTLHVGGTIRTCQKFLIQYNRRQLLILLQNCTDEGEREAIQKSVTRSCLLEEEEESGEEAAEAME	417
H2A_HUMAN-H2B_HUMAN__CEP19_HUMAN__417	Q96LK0	MSGRGKQGGKARAKAKTRSSRAGLQFPVGRVHRLLRKGNYAERVGAGAPVYLAAVLEYLTAEILELAGNAARDNKKTRIIPRHLQLAIRNDEELNKLLGKVTIAQGGVLPNIQAVLLPKKTESHHKAK:MPDPAKSAPAPKKGSKKAVTKAQKKDGKKRKRSRKESYSVYVYKVLKQVHPDTGISSKAMGIMNSFVNDIFERIAGEASRLAHYNKRSTITSREIQTAVRLLLPGELAKHAVSEGTKAVTKYTSSK:MMCTAKKCGIRFQPPAIILIYESEIKGKIRQRIMPVRNFSKFSDCTRAAEQLKNNPRHKSYLEQVSLRQLEKLFSFLRGYLSGQSLAETMEQIQRETTIDPEEDLNKLDDKELAKRKSIMDELFEKNQKKKDDPNFVYDIEVEFPQDDQLQSCGWDTESADEF	417
H2A_HUMAN-H2B_HUMAN__RLP24_HUMAN__417	Q9UHA3	MSGRGKQGGKARAKAKTRSSRAGLQFPVGRVHRLLRKGNYAERVGAGAPVYLAAVLEYLTAEILELAGNAARDNKKTRIIPRHLQLAIRNDEELNKLLGKVTIAQGGVLPNIQAVLLPKKTESHHKAK:MPDPAKSAPAPKKGSKKAVTKAQKKDGKKRKRSRKESYSVYVYKVLKQVHPDTGISSKAMGIMNSFVNDIFERIAGEASRLAHYNKRSTITSREIQTAVRLLLPGELAKHAVSEGTKAVTKYTSSK:MRIEKCYFCSGPIYPGHGMMFVRNDCKVFRFCKSKCHKNFKKKRNPRKVRWTKAFRKAAGKELTVDNSFEFEKRRNEPIKYQRELWNKTIDAMKRVEEIKQKRQAKFIMNRLKKNKELQKVQDIKEVKQNIHLIRAPLAGKGKQLEEKMVQQLQEDVDMEDAP	417
H2A_HUMAN-H2B_HUMAN__AR2BP_HUMAN__417	Q9Y2Y0	MSGRGKQGGKARAKAKTRSSRAGLQFPVGRVHRLLRKGNYAERVGAGAPVYLAAVLEYLTAEILELAGNAARDNKKTRIIPRHLQLAIRNDEELNKLLGKVTIAQGGVLPNIQAVLLPKKTESHHKAK:MPDPAKSAPAPKKGSKKAVTKAQKKDGKKRKRSRKESYSVYVYKVLKQVHPDTGISSKAMGIMNSFVNDIFERIAGEASRLAHYNKRSTITSREIQTAVRLLLPGELAKHAVSEGTKAVTKYTSSK:MDALEGESFALSFSSASDAEFDAVVGYLEDIIMDDEFQLLQRNFMDKYYLEFEDTEENKLIYTPIFNEYISLVEKYIEEQLLQRIPEFNMAAFTTTLQHHKDEVAGDIFDMLLTFTDFLAFKEMFLDYRAEKEGRGLDLSSGLVVTSLCKSSSLPASQNNLRH	417
H2A_HUMAN-H2B_HUMAN__CIA2B_HUMAN__417	Q9Y3D0	MSGRGKQGGKARAKAKTRSSRAGLQFPVGRVHRLLRKGNYAERVGAGAPVYLAAVLEYLTAEILELAGNAARDNKKTRIIPRHLQLAIRNDEELNKLLGKVTIAQGGVLPNIQAVLLPKKTESHHKAK:MPDPAKSAPAPKKGSKKAVTKAQKKDGKKRKRSRKESYSVYVYKVLKQVHPDTGISSKAMGIMNSFVNDIFERIAGEASRLAHYNKRSTITSREIQTAVRLLLPGELAKHAVSEGTKAVTKYTSSK:MVGGGGVGGGLLENANPLIYQRSGERPVTAGEEDEQVPDSIDAREIFDLIRSINDPEHPLTLEELNVVEQVRVQVSDPESTVAVAFTPTIPHCSMATLIGLSIKVKLLRSLPQRFKMDVHITPGTHASEHAVNKQLADKERVAAALENTHLLEVVNQCLSARS	417
H2A_HUMAN-H2B_HUMAN__CDN1A_HUMAN__418	P38936	MSGRGKQGGKARAKAKTRSSRAGLQFPVGRVHRLLRKGNYAERVGAGAPVYLAAVLEYLTAEILELAGNAARDNKKTRIIPRHLQLAIRNDEELNKLLGKVTIAQGGVLPNIQAVLLPKKTESHHKAK:MPDPAKSAPAPKKGSKKAVTKAQKKDGKKRKRSRKESYSVYVYKVLKQVHPDTGISSKAMGIMNSFVNDIFERIAGEASRLAHYNKRSTITSREIQTAVRLLLPGELAKHAVSEGTKAVTKYTSSK:MSEPAGDVRQNPCGSKACRRLFGPVDSEQLSRDCDALMAGCIQEARERWNFDFVTETPLEGDFAWERVRGLGLPKLYLPTGPRRGRDELGGGRRPGTSPALLQGTAEEDHVDLSLSCTLVPRSGEQAEGSPGGPGDSQGRKRRQTSMTDFYHSKRRLIFSKRKP	418
H2A_HUMAN-H2B_HUMAN__SRSF3_HUMAN__418	P84103	MSGRGKQGGKARAKAKTRSSRAGLQFPVGRVHRLLRKGNYAERVGAGAPVYLAAVLEYLTAEILELAGNAARDNKKTRIIPRHLQLAIRNDEELNKLLGKVTIAQGGVLPNIQAVLLPKKTESHHKAK:MPDPAKSAPAPKKGSKKAVTKAQKKDGKKRKRSRKESYSVYVYKVLKQVHPDTGISSKAMGIMNSFVNDIFERIAGEASRLAHYNKRSTITSREIQTAVRLLLPGELAKHAVSEGTKAVTKYTSSK:MHRDSCPLDCKVYVGNLGNNGNKTELERAFGYYGPLRSVWVARNPPGFAFVEFEDPRDAADAVRELDGRTLCGCRVRVELSNGEKRSRNRGPPPSWGRRPRDDYRRRSPPPRRRSPRRRSFSRSRSRSLSRDRRRERSLSRERNHKPSRSFSRSRSRSRSNERK	418
H2A_HUMAN-H2B_HUMAN__H2B2D_HUMAN__418	Q6DRA6	MSGRGKQGGKARAKAKTRSSRAGLQFPVGRVHRLLRKGNYAERVGAGAPVYLAAVLEYLTAEILELAGNAARDNKKTRIIPRHLQLAIRNDEELNKLLGKVTIAQGGVLPNIQAVLLPKKTESHHKAK:MPDPAKSAPAPKKGSKKAVTKAQKKDGKKRKRSRKESYSVYVYKVLKQVHPDTGISSKAMGIMNSFVNDIFERIAGEASRLAHYNKRSTITSREIQTAVRLLLPGELAKHAVSEGTKAVTKYTSSK:MPEPAKFAPAPKKGSKKAVTKAQKKDGKKRKRSRKESYSIYVYKVLKRVHPDTGIWCKAMGIMNSFLNDIFERIAGEASRLAHYNKRSTITSRRSRRPCACCCPASWPSTPCPRAPRRSPSTPAPSESLPGPGARSLPPSLPPRVAGCFVSKGSFQGHLTPLVK	418
H2A_HUMAN-H2B_HUMAN__TEX19_HUMAN__418	Q8NA77	MSGRGKQGGKARAKAKTRSSRAGLQFPVGRVHRLLRKGNYAERVGAGAPVYLAAVLEYLTAEILELAGNAARDNKKTRIIPRHLQLAIRNDEELNKLLGKVTIAQGGVLPNIQAVLLPKKTESHHKAK:MPDPAKSAPAPKKGSKKAVTKAQKKDGKKRKRSRKESYSVYVYKVLKQVHPDTGISSKAMGIMNSFVNDIFERIAGEASRLAHYNKRSTITSREIQTAVRLLLPGELAKHAVSEGTKAVTKYTSSK:MCPPVSMRYEEEGMSYLYASWMYQLQHGDQLSICFTCFKAAFLDFKDLLESEDWEEDNWDPELMEHTEAESEQEGSSGMELSWGQSPGQPVQGGSEAWGPGTLAAAPEGLEDAGLDPHFVPTELWPQEAVPLGLGLEDADWTQGLPWRFEELLTCSHWPSFFPS	418
H2A_HUMAN-H2B_HUMAN__NUD10_HUMAN__418	Q8NFP7	MSGRGKQGGKARAKAKTRSSRAGLQFPVGRVHRLLRKGNYAERVGAGAPVYLAAVLEYLTAEILELAGNAARDNKKTRIIPRHLQLAIRNDEELNKLLGKVTIAQGGVLPNIQAVLLPKKTESHHKAK:MPDPAKSAPAPKKGSKKAVTKAQKKDGKKRKRSRKESYSVYVYKVLKQVHPDTGISSKAMGIMNSFVNDIFERIAGEASRLAHYNKRSTITSREIQTAVRLLLPGELAKHAVSEGTKAVTKYTSSK:MKCKPNQTRTYDPEGFKKRAACLCFRSEREDEVLLVSSSRYPDRWIVPGGGMEPEEEPGGAAVREVYEEAGVKGKLGRLLGVFEQNQDPKHRTYVYVLTVTELLEDWEDSVSIGRKREWFKVEDAIKVLQCHKPVHAEYLEKLKLGGSPTNGNSMAPSSPDSDP	418
H2A_HUMAN-H2B_HUMAN__RNH2C_HUMAN__418	Q8TDP1	MSGRGKQGGKARAKAKTRSSRAGLQFPVGRVHRLLRKGNYAERVGAGAPVYLAAVLEYLTAEILELAGNAARDNKKTRIIPRHLQLAIRNDEELNKLLGKVTIAQGGVLPNIQAVLLPKKTESHHKAK:MPDPAKSAPAPKKGSKKAVTKAQKKDGKKRKRSRKESYSVYVYKVLKQVHPDTGISSKAMGIMNSFVNDIFERIAGEASRLAHYNKRSTITSREIQTAVRLLLPGELAKHAVSEGTKAVTKYTSSK:MESGDEAAIERHRVHLRSATLRDAVPATLHLLPCEVAVDGPAPVGRFFTPAIRQGPEGLEVSFRGRCLRGEEVAVPPGLVGYVMVTEEKKVSMGKPDPLRDSGTDDQEEEPLERDFDRFIGATANFSRFTLWGLETIPGPDAKVRGALTWPSLAAAIHAQVPED	418
H2A_HUMAN-H2B_HUMAN__NUD11_HUMAN__418	Q96G61	MSGRGKQGGKARAKAKTRSSRAGLQFPVGRVHRLLRKGNYAERVGAGAPVYLAAVLEYLTAEILELAGNAARDNKKTRIIPRHLQLAIRNDEELNKLLGKVTIAQGGVLPNIQAVLLPKKTESHHKAK:MPDPAKSAPAPKKGSKKAVTKAQKKDGKKRKRSRKESYSVYVYKVLKQVHPDTGISSKAMGIMNSFVNDIFERIAGEASRLAHYNKRSTITSREIQTAVRLLLPGELAKHAVSEGTKAVTKYTSSK:MKCKPNQTRTYDPEGFKKRAACLCFRSEREDEVLLVSSSRYPDRWIVPGGGMEPEEEPGGAAVREVYEEAGVKGKLGRLLGVFEQNQDRKHRTYVYVLTVTELLEDWEDSVSIGRKREWFKVEDAIKVLQCHKPVHAEYLEKLKLGGSPTNGNSMAPSSPDSDP	418
H2A_HUMAN-H2B_HUMAN__GLRX2_HUMAN__418	Q9NS18	MSGRGKQGGKARAKAKTRSSRAGLQFPVGRVHRLLRKGNYAERVGAGAPVYLAAVLEYLTAEILELAGNAARDNKKTRIIPRHLQLAIRNDEELNKLLGKVTIAQGGVLPNIQAVLLPKKTESHHKAK:MPDPAKSAPAPKKGSKKAVTKAQKKDGKKRKRSRKESYSVYVYKVLKQVHPDTGISSKAMGIMNSFVNDIFERIAGEASRLAHYNKRSTITSREIQTAVRLLLPGELAKHAVSEGTKAVTKYTSSK:MIWRRAALAGTRLVWSRSGSAGWLDRAAGAAGAAAAAASGMESNTSSSLENLATAPVNQIQETISDNCVVIFSKTSCSYCTMAKKLFHDMNVNYKVVELDLLEYGNQFQDALYKMTGERTVPRIFVNGTFIGGATDTHRLHKEGKLLPLVHQCYLKKSKRKEFQ	418
H2A_HUMAN-H2B_HUMAN__MAFF_HUMAN__418	Q9ULX9	MSGRGKQGGKARAKAKTRSSRAGLQFPVGRVHRLLRKGNYAERVGAGAPVYLAAVLEYLTAEILELAGNAARDNKKTRIIPRHLQLAIRNDEELNKLLGKVTIAQGGVLPNIQAVLLPKKTESHHKAK:MPDPAKSAPAPKKGSKKAVTKAQKKDGKKRKRSRKESYSVYVYKVLKQVHPDTGISSKAMGIMNSFVNDIFERIAGEASRLAHYNKRSTITSREIQTAVRLLLPGELAKHAVSEGTKAVTKYTSSK:MSVDPLSSKALKIKRELSENTPHLSDEALMGLSVRELNRHLRGLSAEEVTRLKQRRRTLKNRGYAASCRVKRVCQKEELQKQKSELEREVDKLARENAAMRLELDALRGKCEALQGFARSVAAARGPATLVAPASVITIVKSTPGSGSGPAHGPDPAHGPASCS	418
H2A_HUMAN-H2B_HUMAN__UBD_HUMAN__419	O15205	MSGRGKQGGKARAKAKTRSSRAGLQFPVGRVHRLLRKGNYAERVGAGAPVYLAAVLEYLTAEILELAGNAARDNKKTRIIPRHLQLAIRNDEELNKLLGKVTIAQGGVLPNIQAVLLPKKTESHHKAK:MPDPAKSAPAPKKGSKKAVTKAQKKDGKKRKRSRKESYSVYVYKVLKQVHPDTGISSKAMGIMNSFVNDIFERIAGEASRLAHYNKRSTITSREIQTAVRLLLPGELAKHAVSEGTKAVTKYTSSK:MAPNASCLCVHVRSEEWDLMTFDANPYDSVKKIKEHVRSKTKVPVQDQVLLLGSKILKPRRSLSSYGIDKEKTIHLTLKVVKPSDEELPLFLVESGDEAKRHLLQVRRSSSVAQVKAMIETKTGIIPETQIVTCNGKRLEDGKMMADYGIRKGNLLFLACYCIGG	419
H2A_HUMAN-H2B_HUMAN__ISG15_HUMAN__419	P05161	MSGRGKQGGKARAKAKTRSSRAGLQFPVGRVHRLLRKGNYAERVGAGAPVYLAAVLEYLTAEILELAGNAARDNKKTRIIPRHLQLAIRNDEELNKLLGKVTIAQGGVLPNIQAVLLPKKTESHHKAK:MPDPAKSAPAPKKGSKKAVTKAQKKDGKKRKRSRKESYSVYVYKVLKQVHPDTGISSKAMGIMNSFVNDIFERIAGEASRLAHYNKRSTITSREIQTAVRLLLPGELAKHAVSEGTKAVTKYTSSK:MGWDLTVKMLAGNEFQVSLSSSMSVSELKAQITQKIGVHAFQQRLAVHPSGVALQDRVPLASQGLGPGSTVLLVVDKCDEPLSILVRNNKGRSSTYEVRLTQTVAHLKQQVSGLEGVQDDLFWLTFEGKPLEDQLPLGEYGLKPLSTVFMNLRLRGGGTEPGGRS	419
H2A_HUMAN-H2B_HUMAN__MCH_HUMAN__419	P20382	MSGRGKQGGKARAKAKTRSSRAGLQFPVGRVHRLLRKGNYAERVGAGAPVYLAAVLEYLTAEILELAGNAARDNKKTRIIPRHLQLAIRNDEELNKLLGKVTIAQGGVLPNIQAVLLPKKTESHHKAK:MPDPAKSAPAPKKGSKKAVTKAQKKDGKKRKRSRKESYSVYVYKVLKQVHPDTGISSKAMGIMNSFVNDIFERIAGEASRLAHYNKRSTITSREIQTAVRLLLPGELAKHAVSEGTKAVTKYTSSK:MAKMNLSSYILILTFSLFSQGILLSASKSIRNLDDDMVFNTFRLGKGFQKEDTAEKSVIAPSLEQYKNDESSFMNEEENKVSKNTGSKHNFLNHGLPLNLAIKPYLALKGSVAFPAENGVQNTESTQEKREIGDEENSAKFPIGRRDFDMLRCMLGRVYRPCWQV	419
H2A_HUMAN-H2B_HUMAN__GA45A_HUMAN__419	P24522	MSGRGKQGGKARAKAKTRSSRAGLQFPVGRVHRLLRKGNYAERVGAGAPVYLAAVLEYLTAEILELAGNAARDNKKTRIIPRHLQLAIRNDEELNKLLGKVTIAQGGVLPNIQAVLLPKKTESHHKAK:MPDPAKSAPAPKKGSKKAVTKAQKKDGKKRKRSRKESYSVYVYKVLKQVHPDTGISSKAMGIMNSFVNDIFERIAGEASRLAHYNKRSTITSREIQTAVRLLLPGELAKHAVSEGTKAVTKYTSSK:MTLEEFSAGEQKTERMDKVGDALEEVLSKALSQRTITVGVYEAAKLLNVDPDNVVLCLLAADEDDDRDVALQIHFTLIQAFCCENDINILRVSNPGRLAELLLLETDAGPAASEGAEQPPDLHCVLVTNPHSSQWKDPALSQLICFCRESRYMDQWVPVINLPER	419
H2A_HUMAN-H2B_HUMAN__RL12_HUMAN__419	P30050	MSGRGKQGGKARAKAKTRSSRAGLQFPVGRVHRLLRKGNYAERVGAGAPVYLAAVLEYLTAEILELAGNAARDNKKTRIIPRHLQLAIRNDEELNKLLGKVTIAQGGVLPNIQAVLLPKKTESHHKAK:MPDPAKSAPAPKKGSKKAVTKAQKKDGKKRKRSRKESYSVYVYKVLKQVHPDTGISSKAMGIMNSFVNDIFERIAGEASRLAHYNKRSTITSREIQTAVRLLLPGELAKHAVSEGTKAVTKYTSSK:MPPKFDPNEIKVVYLRCTGGEVGATSALAPKIGPLGLSPKKVGDDIAKATGDWKGLRITVKLTIQNRQAQIEVVPSASALIIKALKEPPRDRKKQKNIKHSGNITFDEIVNIARQMRHRSLARELSGTIKEILGTAQSVGCNVDGRHPHDIIDDINSGAVECPAS	419
H2A_HUMAN-H2B_HUMAN__RS10_HUMAN__419	P46783	MSGRGKQGGKARAKAKTRSSRAGLQFPVGRVHRLLRKGNYAERVGAGAPVYLAAVLEYLTAEILELAGNAARDNKKTRIIPRHLQLAIRNDEELNKLLGKVTIAQGGVLPNIQAVLLPKKTESHHKAK:MPDPAKSAPAPKKGSKKAVTKAQKKDGKKRKRSRKESYSVYVYKVLKQVHPDTGISSKAMGIMNSFVNDIFERIAGEASRLAHYNKRSTITSREIQTAVRLLLPGELAKHAVSEGTKAVTKYTSSK:MLMPKKNRIAIYELLFKEGVMVAKKDVHMPKHPELADKNVPNLHVMKAMQSLKSRGYVKEQFAWRHFYWYLTNEGIQYLRDYLHLPPEIVPATLRRSRPETGRPRPKGLEGERPARLTRGEADRDTYRRSAVPPGADKKAEAGAGSATEFQFRGGFGRGRGQPPQ	419
H2A_HUMAN-H2B_HUMAN__LMO4_HUMAN__419	P61968	MSGRGKQGGKARAKAKTRSSRAGLQFPVGRVHRLLRKGNYAERVGAGAPVYLAAVLEYLTAEILELAGNAARDNKKTRIIPRHLQLAIRNDEELNKLLGKVTIAQGGVLPNIQAVLLPKKTESHHKAK:MPDPAKSAPAPKKGSKKAVTKAQKKDGKKRKRSRKESYSVYVYKVLKQVHPDTGISSKAMGIMNSFVNDIFERIAGEASRLAHYNKRSTITSREIQTAVRLLLPGELAKHAVSEGTKAVTKYTSSK:MVNPGSSSQPPPVTAGSLSWKRCAGCGGKIADRFLLYAMDSYWHSRCLKCSCCQAQLGDIGTSCYTKSGMILCRNDYIRLFGNSGACSACGQSIPASELVMRAQGNVYHLKCFTCSTCRNRLVPGDRFHYINGSLFCEHDRPTALINGHLNSLQSNPLLPDQKVC	419
H2A_HUMAN-H2B_HUMAN__PPIA_HUMAN__419	P62937	MSGRGKQGGKARAKAKTRSSRAGLQFPVGRVHRLLRKGNYAERVGAGAPVYLAAVLEYLTAEILELAGNAARDNKKTRIIPRHLQLAIRNDEELNKLLGKVTIAQGGVLPNIQAVLLPKKTESHHKAK:MPDPAKSAPAPKKGSKKAVTKAQKKDGKKRKRSRKESYSVYVYKVLKQVHPDTGISSKAMGIMNSFVNDIFERIAGEASRLAHYNKRSTITSREIQTAVRLLLPGELAKHAVSEGTKAVTKYTSSK:MVNPTVFFDIAVDGEPLGRVSFELFADKVPKTAENFRALSTGEKGFGYKGSCFHRIIPGFMCQGGDFTRHNGTGGKSIYGEKFEDENFILKHTGPGILSMANAGPNTNGSQFFICTAKTEWLDGKHVVFGKVKEGMNIVEAMERFGSRNGKTSKKITIADCGQLE	419
H2A_HUMAN-H2B_HUMAN__EIF1A_HUMAN__419	Q8N9N8	MSGRGKQGGKARAKAKTRSSRAGLQFPVGRVHRLLRKGNYAERVGAGAPVYLAAVLEYLTAEILELAGNAARDNKKTRIIPRHLQLAIRNDEELNKLLGKVTIAQGGVLPNIQAVLLPKKTESHHKAK:MPDPAKSAPAPKKGSKKAVTKAQKKDGKKRKRSRKESYSVYVYKVLKQVHPDTGISSKAMGIMNSFVNDIFERIAGEASRLAHYNKRSTITSREIQTAVRLLLPGELAKHAVSEGTKAVTKYTSSK:MSQATKRKHVVKEVLGEHIVPSDQQQIVRVLRTPGNNLHEVETAQGQRFLVSMPSKYRKNIWIKRGDFLIVDPIEEGEKVKAEISFVLCKDHVRSLQKEGFWPEAFSEVAEKHNNRNRQTQPELPAEPQLSGEESSSEDDSDLFVNTNRRQYHESEEESEEEEAA	419
H2A_HUMAN-H2B_HUMAN__PTG3L_HUMAN__420	E9PB15	MSGRGKQGGKARAKAKTRSSRAGLQFPVGRVHRLLRKGNYAERVGAGAPVYLAAVLEYLTAEILELAGNAARDNKKTRIIPRHLQLAIRNDEELNKLLGKVTIAQGGVLPNIQAVLLPKKTESHHKAK:MPDPAKSAPAPKKGSKKAVTKAQKKDGKKRKRSRKESYSVYVYKVLKQVHPDTGISSKAMGIMNSFVNDIFERIAGEASRLAHYNKRSTITSREIQTAVRLLLPGELAKHAVSEGTKAVTKYTSSK:MFSLPLNCSPDHIRRGSCWGRPQDLKIAAPAWNSKCHPGAGAAMARQHARTLWYDRPRYVFMEFCVEDSTDVHVLIEDHRIVFSCKNADGVELYNEIEFYAKVNSKPVWLSVDFDNWRDWEGDEEMELAHVEHYAELLKKVSTKRPPPAMDDLDDDSDSADDATSN	420
H2A_HUMAN-H2B_HUMAN__COF1_HUMAN__420	P23528	MSGRGKQGGKARAKAKTRSSRAGLQFPVGRVHRLLRKGNYAERVGAGAPVYLAAVLEYLTAEILELAGNAARDNKKTRIIPRHLQLAIRNDEELNKLLGKVTIAQGGVLPNIQAVLLPKKTESHHKAK:MPDPAKSAPAPKKGSKKAVTKAQKKDGKKRKRSRKESYSVYVYKVLKQVHPDTGISSKAMGIMNSFVNDIFERIAGEASRLAHYNKRSTITSREIQTAVRLLLPGELAKHAVSEGTKAVTKYTSSK:MASGVAVSDGVIKVFNDMKVRKSSTPEEVKKRKKAVLFCLSEDKKNIILEEGKEILVGDVGQTVDDPYATFVKMLPDKDCRYALYDATYETKESKKEDLVFIFWAPESAPLKSKMIYASSKDAIKKKLTGIKHELQANCYEEVKDRCTLAEKLGGSAVISLEGKPL	420
H2A_HUMAN-H2B_HUMAN__CDN2D_HUMAN__420	P55273	MSGRGKQGGKARAKAKTRSSRAGLQFPVGRVHRLLRKGNYAERVGAGAPVYLAAVLEYLTAEILELAGNAARDNKKTRIIPRHLQLAIRNDEELNKLLGKVTIAQGGVLPNIQAVLLPKKTESHHKAK:MPDPAKSAPAPKKGSKKAVTKAQKKDGKKRKRSRKESYSVYVYKVLKQVHPDTGISSKAMGIMNSFVNDIFERIAGEASRLAHYNKRSTITSREIQTAVRLLLPGELAKHAVSEGTKAVTKYTSSK:MLLEEVRAGDRLSGAAARGDVQEVRRLLHRELVHPDALNRFGKTALQVMMFGSTAIALELLKQGASPNVQDTSGTSPVHDAARTGFLDTLKVLVEHGADVNVPDGTGALPIHLAVQEGHTAVVSFLAAESDLHRRDARGLTPLELALQRGAQDLVDILQGHMVAPL	420
H2A_HUMAN-H2B_HUMAN__HES5_HUMAN__420	Q5TA89	MSGRGKQGGKARAKAKTRSSRAGLQFPVGRVHRLLRKGNYAERVGAGAPVYLAAVLEYLTAEILELAGNAARDNKKTRIIPRHLQLAIRNDEELNKLLGKVTIAQGGVLPNIQAVLLPKKTESHHKAK:MPDPAKSAPAPKKGSKKAVTKAQKKDGKKRKRSRKESYSVYVYKVLKQVHPDTGISSKAMGIMNSFVNDIFERIAGEASRLAHYNKRSTITSREIQTAVRLLLPGELAKHAVSEGTKAVTKYTSSK:MAPSTVAVELLSPKEKNRLRKPVVEKMRRDRINSSIEQLKLLLEQEFARHQPNSKLEKADILEMAVSYLKHSKAFVAAAGPKSLHQDYSEGYSWCLQEAVQFLTLHAASDTQMKLLYHFQRPPAAPAAPAKEPKAPGAAPPPALSAKATAAAAAAHQPACGLWRPW	420
H2A_HUMAN-H2B_HUMAN__FAM9C_HUMAN__420	Q8IZT9	MSGRGKQGGKARAKAKTRSSRAGLQFPVGRVHRLLRKGNYAERVGAGAPVYLAAVLEYLTAEILELAGNAARDNKKTRIIPRHLQLAIRNDEELNKLLGKVTIAQGGVLPNIQAVLLPKKTESHHKAK:MPDPAKSAPAPKKGSKKAVTKAQKKDGKKRKRSRKESYSVYVYKVLKQVHPDTGISSKAMGIMNSFVNDIFERIAGEASRLAHYNKRSTITSREIQTAVRLLLPGELAKHAVSEGTKAVTKYTSSK:MAAKDQLEVQVMAAQEMELAGKDPVSHEHEERKPVTETKEGDVTDEHGERGSFAETDEHTGVDTKELEDIAADIKEHLAAKRKRIEKIAKACSEIKNRIKNVLRTTQLKRQKRDYRISLKLPNVLEEFITDEQKDEEGDGEKEEQIKIFQEQQKRWQQDGKGTERD	420
H2A_HUMAN-H2B_HUMAN__CCD12_HUMAN__420	Q8WUD4	MSGRGKQGGKARAKAKTRSSRAGLQFPVGRVHRLLRKGNYAERVGAGAPVYLAAVLEYLTAEILELAGNAARDNKKTRIIPRHLQLAIRNDEELNKLLGKVTIAQGGVLPNIQAVLLPKKTESHHKAK:MPDPAKSAPAPKKGSKKAVTKAQKKDGKKRKRSRKESYSVYVYKVLKQVHPDTGISSKAMGIMNSFVNDIFERIAGEASRLAHYNKRSTITSREIQTAVRLLLPGELAKHAVSEGTKAVTKYTSSK:MEATTAGVGRLEEEALRRKERLKALREKTGRKDKEDGEPKTKHLREEEEEGEKHRELRLRNYVPEDEDLKKRRVPQAKPVAVEEKVKEQLEAAKPEPVIEEVDLANLAPRKPDWDLKRDVAKKLEKLKKRTQRAIAELIRERLKGQEDSLASAVDAATEQKTCDSD	420
H2A_HUMAN-H2B_HUMAN__FER3L_HUMAN__420	Q96RJ6	MSGRGKQGGKARAKAKTRSSRAGLQFPVGRVHRLLRKGNYAERVGAGAPVYLAAVLEYLTAEILELAGNAARDNKKTRIIPRHLQLAIRNDEELNKLLGKVTIAQGGVLPNIQAVLLPKKTESHHKAK:MPDPAKSAPAPKKGSKKAVTKAQKKDGKKRKRSRKESYSVYVYKVLKQVHPDTGISSKAMGIMNSFVNDIFERIAGEASRLAHYNKRSTITSREIQTAVRLLLPGELAKHAVSEGTKAVTKYTSSK:MAAYPESCVDTTVLDFVADLSLASPRRPLLCDFAPGVSLGDPALALREGRPRRMARFEEGDPEEEECEVDQGDGEEEEEEERGRGVSLLGRPKRKRVITYAQRQAANIRERKRMFNLNEAFDQLRRKVPTFAYEKRLSRIETLRLAIVYISFMTELLESCEKKESG	420
H2A_HUMAN-H2B_HUMAN__THIOM_HUMAN__420	Q99757	MSGRGKQGGKARAKAKTRSSRAGLQFPVGRVHRLLRKGNYAERVGAGAPVYLAAVLEYLTAEILELAGNAARDNKKTRIIPRHLQLAIRNDEELNKLLGKVTIAQGGVLPNIQAVLLPKKTESHHKAK:MPDPAKSAPAPKKGSKKAVTKAQKKDGKKRKRSRKESYSVYVYKVLKQVHPDTGISSKAMGIMNSFVNDIFERIAGEASRLAHYNKRSTITSREIQTAVRLLLPGELAKHAVSEGTKAVTKYTSSK:MAQRLLLRRFLASVISRKPSQGQWPPLTSRALQTPQCSPGGLTVTPNPARTIYTTRISLTTFNIQDGPDFQDRVVNSETPVVVDFHAQWCGPCKILGPRLEKMVAKQHGKVVMAKVDIDDHTDLAIEYEVSAVPTVLAMKNGDVVDKFVGIKDEDQLEAFLKKLIG	420
H2A_HUMAN-H2B_HUMAN__SDHF2_HUMAN__420	Q9NX18	MSGRGKQGGKARAKAKTRSSRAGLQFPVGRVHRLLRKGNYAERVGAGAPVYLAAVLEYLTAEILELAGNAARDNKKTRIIPRHLQLAIRNDEELNKLLGKVTIAQGGVLPNIQAVLLPKKTESHHKAK:MPDPAKSAPAPKKGSKKAVTKAQKKDGKKRKRSRKESYSVYVYKVLKQVHPDTGISSKAMGIMNSFVNDIFERIAGEASRLAHYNKRSTITSREIQTAVRLLLPGELAKHAVSEGTKAVTKYTSSK:MAVSTVFSTSSLMLALSRHSLLSPLLSVTSFRRFYRGDSPTDSQKDMIEIPLPPWQERTDESIETKRARLLYESRKRGMLENCILLSLFAKEHLQHMTEKQLNLYDRLINEPSNDWDIYYWATEAKPAPEIFENEVMALLRDFAKNKNKEQRLRAPDLEYLFEKPR	420
H2A_HUMAN-H2B_HUMAN__COF2_HUMAN__420	Q9Y281	MSGRGKQGGKARAKAKTRSSRAGLQFPVGRVHRLLRKGNYAERVGAGAPVYLAAVLEYLTAEILELAGNAARDNKKTRIIPRHLQLAIRNDEELNKLLGKVTIAQGGVLPNIQAVLLPKKTESHHKAK:MPDPAKSAPAPKKGSKKAVTKAQKKDGKKRKRSRKESYSVYVYKVLKQVHPDTGISSKAMGIMNSFVNDIFERIAGEASRLAHYNKRSTITSREIQTAVRLLLPGELAKHAVSEGTKAVTKYTSSK:MASGVTVNDEVIKVFNDMKVRKSSTQEEIKKRKKAVLFCLSDDKRQIIVEEAKQILVGDIGDTVEDPYTSFVKLLPLNDCRYALYDATYETKESKKEDLVFIFWAPESAPLKSKMIYASSKDAIKKKFTGIKHEWQVNGLDDIKDRSTLGEKLGGNVVVSLEGKPL	420
H2A_HUMAN-H2B_HUMAN__PPIL1_HUMAN__420	Q9Y3C6	MSGRGKQGGKARAKAKTRSSRAGLQFPVGRVHRLLRKGNYAERVGAGAPVYLAAVLEYLTAEILELAGNAARDNKKTRIIPRHLQLAIRNDEELNKLLGKVTIAQGGVLPNIQAVLLPKKTESHHKAK:MPDPAKSAPAPKKGSKKAVTKAQKKDGKKRKRSRKESYSVYVYKVLKQVHPDTGISSKAMGIMNSFVNDIFERIAGEASRLAHYNKRSTITSREIQTAVRLLLPGELAKHAVSEGTKAVTKYTSSK:MAAIPPDSWQPPNVYLETSMGIIVLELYWKHAPKTCKNFAELARRGYYNGTKFHRIIKDFMIQGGDPTGTGRGGASIYGKQFEDELHPDLKFTGAGILAMANAGPDTNGSQFFVTLAPTQWLDGKHTIFGRVCQGIGMVNRVGMVETNSQDRPVDDVKIIKAYPSG	420
H2A_HUMAN-H2B_HUMAN__CETN3_HUMAN__421	O15182	MSGRGKQGGKARAKAKTRSSRAGLQFPVGRVHRLLRKGNYAERVGAGAPVYLAAVLEYLTAEILELAGNAARDNKKTRIIPRHLQLAIRNDEELNKLLGKVTIAQGGVLPNIQAVLLPKKTESHHKAK:MPDPAKSAPAPKKGSKKAVTKAQKKDGKKRKRSRKESYSVYVYKVLKQVHPDTGISSKAMGIMNSFVNDIFERIAGEASRLAHYNKRSTITSREIQTAVRLLLPGELAKHAVSEGTKAVTKYTSSK:MSLALRSELVVDKTKRKKRRELSEEQKQEIKDAFELFDTDKDEAIDYHELKVAMRALGFDVKKADVLKILKDYDREATGKITFEDFNEVVTDWILERDPHEEILKAFKLFDDDDSGKISLRNLRRVARELGENMSDEELRAMIEEFDKDGDGEINQEEFIAIMTGDI	421
H2A_HUMAN-H2B_HUMAN__EMP2_HUMAN__421	P54851	MSGRGKQGGKARAKAKTRSSRAGLQFPVGRVHRLLRKGNYAERVGAGAPVYLAAVLEYLTAEILELAGNAARDNKKTRIIPRHLQLAIRNDEELNKLLGKVTIAQGGVLPNIQAVLLPKKTESHHKAK:MPDPAKSAPAPKKGSKKAVTKAQKKDGKKRKRSRKESYSVYVYKVLKQVHPDTGISSKAMGIMNSFVNDIFERIAGEASRLAHYNKRSTITSREIQTAVRLLLPGELAKHAVSEGTKAVTKYTSSK:MLVLLAFIIAFHITSAALLFIATVDNAWWVGDEFFADVWRICTNNTNCTVINDSFQEYSTLQAVQATMILSTILCCIAFFIFVLQLFRLKQGERFVLTSIIQLMSCLCVMIAASIYTDRREDIHDKNAKFYPVTREGSYGYSYILAWVAFACTFISGMMYLILRKRK	421
H2A_HUMAN-H2B_HUMAN__YBEY_HUMAN__421	P58557	MSGRGKQGGKARAKAKTRSSRAGLQFPVGRVHRLLRKGNYAERVGAGAPVYLAAVLEYLTAEILELAGNAARDNKKTRIIPRHLQLAIRNDEELNKLLGKVTIAQGGVLPNIQAVLLPKKTESHHKAK:MPDPAKSAPAPKKGSKKAVTKAQKKDGKKRKRSRKESYSVYVYKVLKQVHPDTGISSKAMGIMNSFVNDIFERIAGEASRLAHYNKRSTITSREIQTAVRLLLPGELAKHAVSEGTKAVTKYTSSK:MSLVIRNLQRVIPIRRAPLRSKIEIVRRILGVQKFDLGIICVDNKNIQHINRIYRDRNVPTDVLSFPFHEHLKAGEFPQPDFPDDYNLGDIFLGVEYIFHQCKENEDYNDVLTVTATHGLCHLLGFTHGTEAEWQQMFQKEKAVLDELGRRTGTRLQPLTRGLFGGS	421
H2A_HUMAN-H2B_HUMAN__TP4A2_HUMAN__421	Q12974	MSGRGKQGGKARAKAKTRSSRAGLQFPVGRVHRLLRKGNYAERVGAGAPVYLAAVLEYLTAEILELAGNAARDNKKTRIIPRHLQLAIRNDEELNKLLGKVTIAQGGVLPNIQAVLLPKKTESHHKAK:MPDPAKSAPAPKKGSKKAVTKAQKKDGKKRKRSRKESYSVYVYKVLKQVHPDTGISSKAMGIMNSFVNDIFERIAGEASRLAHYNKRSTITSREIQTAVRLLLPGELAKHAVSEGTKAVTKYTSSK:MNRPAPVEISYENMRFLITHNPTNATLNKFTEELKKYGVTTLVRVCDATYDKAPVEKEGIHVLDWPFDDGAPPPNQIVDDWLNLLKTKFREEPGCCVAVHCVAGLGRAPVLVALALIECGMKYEDAVQFIRQKRRGAFNSKQLLYLEKYRPKMRLRFRDTNGHCCVQ	421
H2A_HUMAN-H2B_HUMAN__TCF24_HUMAN__421	Q7RTU0	MSGRGKQGGKARAKAKTRSSRAGLQFPVGRVHRLLRKGNYAERVGAGAPVYLAAVLEYLTAEILELAGNAARDNKKTRIIPRHLQLAIRNDEELNKLLGKVTIAQGGVLPNIQAVLLPKKTESHHKAK:MPDPAKSAPAPKKGSKKAVTKAQKKDGKKRKRSRKESYSVYVYKVLKQVHPDTGISSKAMGIMNSFVNDIFERIAGEASRLAHYNKRSTITSREIQTAVRLLLPGELAKHAVSEGTKAVTKYTSSK:MDRGRPAGSPLSASAEPAPLAAAIRDSRPGRTGPGPAGPGGGSRSGSGRPAAANAARERSRVQTLRHAFLELQRTLPSVPPDTKLSKLDVLLLATTYIAHLTRSLQDDAEAPADAGLGALRGDGYLHPVKKWPMRSRLYIGATGQFLKHSVSGEKTNHDNTPTDSQP	421
H2A_HUMAN-H2B_HUMAN__ARCH_HUMAN__421	Q8IWT0	MSGRGKQGGKARAKAKTRSSRAGLQFPVGRVHRLLRKGNYAERVGAGAPVYLAAVLEYLTAEILELAGNAARDNKKTRIIPRHLQLAIRNDEELNKLLGKVTIAQGGVLPNIQAVLLPKKTESHHKAK:MPDPAKSAPAPKKGSKKAVTKAQKKDGKKRKRSRKESYSVYVYKVLKQVHPDTGISSKAMGIMNSFVNDIFERIAGEASRLAHYNKRSTITSREIQTAVRLLLPGELAKHAVSEGTKAVTKYTSSK:MAQEEEDVRDYNLTEEQKAIKAKYPPVNRKYEYLDHTADVQLHAWGDTLEEAFEQCAMAMFGYMTDTGTVEPLQTVEVETQGDDLQSLLFHFLDEWLYKFSADEFFIPREVKVLSIDQRNFKLRSIGWGEEFSLSKHPQGTEVKAITYSAMQVYNEENPEVFVIIDI	421
H2A_HUMAN-H2B_HUMAN__GEMI6_HUMAN__421	Q8WXD5	MSGRGKQGGKARAKAKTRSSRAGLQFPVGRVHRLLRKGNYAERVGAGAPVYLAAVLEYLTAEILELAGNAARDNKKTRIIPRHLQLAIRNDEELNKLLGKVTIAQGGVLPNIQAVLLPKKTESHHKAK:MPDPAKSAPAPKKGSKKAVTKAQKKDGKKRKRSRKESYSVYVYKVLKQVHPDTGISSKAMGIMNSFVNDIFERIAGEASRLAHYNKRSTITSREIQTAVRLLLPGELAKHAVSEGTKAVTKYTSSK:MSEWMKKGPLEWQDYIYKEVRVTASEKNEYKGWVLTTDPVSANIVLVNFLEDGSMSVTGIMGHAVQTVETMNEGDHRVREKLMHLFTSGDCKAYSPEDLEERKNSLKKWLEKNHIPITEQGDAPRTLCVAGVLTIDPPYGPENCSSSNEIILSRVQDLIEGHLTASQ	421
H2A_HUMAN-H2B_HUMAN__ISCU_HUMAN__421	Q9H1K1	MSGRGKQGGKARAKAKTRSSRAGLQFPVGRVHRLLRKGNYAERVGAGAPVYLAAVLEYLTAEILELAGNAARDNKKTRIIPRHLQLAIRNDEELNKLLGKVTIAQGGVLPNIQAVLLPKKTESHHKAK:MPDPAKSAPAPKKGSKKAVTKAQKKDGKKRKRSRKESYSVYVYKVLKQVHPDTGISSKAMGIMNSFVNDIFERIAGEASRLAHYNKRSTITSREIQTAVRLLLPGELAKHAVSEGTKAVTKYTSSK:MAAAGAFRLRRAASALLLRSPRLPARELSAPARLYHKKVVDHYENPRNVGSLDKTSKNVGTGLVGAPACGDVMKLQIQVDEKGKIVDARFKTFGCGSAIASSSLATEWVKGKTVEEALTIKNTDIAKELCLPPVKLHCSMLAEDAIKAALADYKLKQEPKKGEAEKK	421
H2A_HUMAN-H2B_HUMAN__CGBP1_HUMAN__421	Q9UFW8	MSGRGKQGGKARAKAKTRSSRAGLQFPVGRVHRLLRKGNYAERVGAGAPVYLAAVLEYLTAEILELAGNAARDNKKTRIIPRHLQLAIRNDEELNKLLGKVTIAQGGVLPNIQAVLLPKKTESHHKAK:MPDPAKSAPAPKKGSKKAVTKAQKKDGKKRKRSRKESYSVYVYKVLKQVHPDTGISSKAMGIMNSFVNDIFERIAGEASRLAHYNKRSTITSREIQTAVRLLLPGELAKHAVSEGTKAVTKYTSSK:MERFVVTAPPARNRSKTALYVTPLDRVTEFGGELHEDGGKLFCTSCNVVLNHVRKSAISDHLKSKTHTKRKAEFEEQNVRKKQRPLTASLQCNSTAQTEKVSVIQDFVKMCLEANIPLEKADHPAVRAFLSRHVKNGGSIPKSDQLRRAYLPDGYENENQLLNSQDC	421
H2A_HUMAN-H2B_HUMAN__CDN2C_HUMAN__422	P42773	MSGRGKQGGKARAKAKTRSSRAGLQFPVGRVHRLLRKGNYAERVGAGAPVYLAAVLEYLTAEILELAGNAARDNKKTRIIPRHLQLAIRNDEELNKLLGKVTIAQGGVLPNIQAVLLPKKTESHHKAK:MPDPAKSAPAPKKGSKKAVTKAQKKDGKKRKRSRKESYSVYVYKVLKQVHPDTGISSKAMGIMNSFVNDIFERIAGEASRLAHYNKRSTITSREIQTAVRLLLPGELAKHAVSEGTKAVTKYTSSK:MAEPWGNELASAAARGDLEQLTSLLQNNVNVNAQNGFGRTALQVMKLGNPEIARRLLLRGANPDLKDRTGFAVIHDAARAGFLDTLQTLLEFQADVNIEDNEGNLPLHLAAKEGHLRVVEFLVKHTASNVGHRNHKGDTACDLARLYGRNEVVSLMQANGAGGATNLQ	422
H2A_HUMAN-H2B_HUMAN__ARPC4_HUMAN__422	P59998	MSGRGKQGGKARAKAKTRSSRAGLQFPVGRVHRLLRKGNYAERVGAGAPVYLAAVLEYLTAEILELAGNAARDNKKTRIIPRHLQLAIRNDEELNKLLGKVTIAQGGVLPNIQAVLLPKKTESHHKAK:MPDPAKSAPAPKKGSKKAVTKAQKKDGKKRKRSRKESYSVYVYKVLKQVHPDTGISSKAMGIMNSFVNDIFERIAGEASRLAHYNKRSTITSREIQTAVRLLLPGELAKHAVSEGTKAVTKYTSSK:MTATLRPYLSAVRATLQAALCLENFSSQVVERHNKPEVEVRSSKELLLQPVTISRNEKEKVLIEGSINSVRVSIAVKQADEIEKILCHKFMRFMMMRAENFFILRRKPVEGYDISFLITNFHTEQMYKHKLVDFVIHFMEEIDKEISEMKLSVNARARIVAEEFLKNF	422
H2A_HUMAN-H2B_HUMAN__HTD2_HUMAN__422	P86397	MSGRGKQGGKARAKAKTRSSRAGLQFPVGRVHRLLRKGNYAERVGAGAPVYLAAVLEYLTAEILELAGNAARDNKKTRIIPRHLQLAIRNDEELNKLLGKVTIAQGGVLPNIQAVLLPKKTESHHKAK:MPDPAKSAPAPKKGSKKAVTKAQKKDGKKRKRSRKESYSVYVYKVLKQVHPDTGISSKAMGIMNSFVNDIFERIAGEASRLAHYNKRSTITSREIQTAVRLLLPGELAKHAVSEGTKAVTKYTSSK:MFPLISSHHLWWGGLRRTVCLNLPVLTLQHFQHMHIKVGDRAELRRAFTQTDVATFSELTGDVNPLHLNEDFAKHTKFGNTIVHGVLINGLISALLGTKMPGPGCVFLSQEISFPAPLYIGEVVLASAEVKKLKRFIAIIAVSCSVIESKKTVMEGWVKVMVPEASKS	422
H2A_HUMAN-H2B_HUMAN__DAZP2_HUMAN__422	Q15038	MSGRGKQGGKARAKAKTRSSRAGLQFPVGRVHRLLRKGNYAERVGAGAPVYLAAVLEYLTAEILELAGNAARDNKKTRIIPRHLQLAIRNDEELNKLLGKVTIAQGGVLPNIQAVLLPKKTESHHKAK:MPDPAKSAPAPKKGSKKAVTKAQKKDGKKRKRSRKESYSVYVYKVLKQVHPDTGISSKAMGIMNSFVNDIFERIAGEASRLAHYNKRSTITSREIQTAVRLLLPGELAKHAVSEGTKAVTKYTSSK:MNSKGQYPTQPTYPVQPPGNPVYPQTLHLPQAPPYTDAPPAYSELYRPSFVHPGAATVPTMSAAFPGASLYLPMAQSVAVGPLGSTIPMAYYPVGPIYPPGSTVLVEGGYDAGARFGAGATAGNIPPPPPGCPPNAAQLAVMQGANVLVTQRKGNFFMGGSDGGYTIW	422
H2A_HUMAN-H2B_HUMAN__DESI1_HUMAN__422	Q6ICB0	MSGRGKQGGKARAKAKTRSSRAGLQFPVGRVHRLLRKGNYAERVGAGAPVYLAAVLEYLTAEILELAGNAARDNKKTRIIPRHLQLAIRNDEELNKLLGKVTIAQGGVLPNIQAVLLPKKTESHHKAK:MPDPAKSAPAPKKGSKKAVTKAQKKDGKKRKRSRKESYSVYVYKVLKQVHPDTGISSKAMGIMNSFVNDIFERIAGEASRLAHYNKRSTITSREIQTAVRLLLPGELAKHAVSEGTKAVTKYTSSK:MEPPNLYPVKLYVYDLSKGLARRLSPIMLGKQLEGIWHTSIVVHKDEFFFGSGGISSCPPGGTLLGPPDSVVDVGSTEVTEEIFLEYLSSLGESLFRGEAYNLFEHNCNTFSNEVAQFLTGRKIPSYITDLPSEVLSTPFGQALRPLLDSIQIQPPGGSSVGRPNGQS	422
H2A_HUMAN-H2B_HUMAN__PLAT1_HUMAN__422	Q9HDD0	MSGRGKQGGKARAKAKTRSSRAGLQFPVGRVHRLLRKGNYAERVGAGAPVYLAAVLEYLTAEILELAGNAARDNKKTRIIPRHLQLAIRNDEELNKLLGKVTIAQGGVLPNIQAVLLPKKTESHHKAK:MPDPAKSAPAPKKGSKKAVTKAQKKDGKKRKRSRKESYSVYVYKVLKQVHPDTGISSKAMGIMNSFVNDIFERIAGEASRLAHYNKRSTITSREIQTAVRLLLPGELAKHAVSEGTKAVTKYTSSK:MAFNDCFSLNYPGNPCPGDLIEVFRPGYQHWALYLGDGYVINIAPVDGIPASFTSAKSVFSSKALVKMQLLKDVVGNDTYRINNKYDETYPPLPVEEIIKRSEFVIGQEVAYNLLVNNCEHFVTLLRYGEGVSEQANRAISTVEFVTAAVGVFSFLGLFPKGQRAKYY	422
H2A_HUMAN-H2B_HUMAN__COX41_HUMAN__423	P13073	MSGRGKQGGKARAKAKTRSSRAGLQFPVGRVHRLLRKGNYAERVGAGAPVYLAAVLEYLTAEILELAGNAARDNKKTRIIPRHLQLAIRNDEELNKLLGKVTIAQGGVLPNIQAVLLPKKTESHHKAK:MPDPAKSAPAPKKGSKKAVTKAQKKDGKKRKRSRKESYSVYVYKVLKQVHPDTGISSKAMGIMNSFVNDIFERIAGEASRLAHYNKRSTITSREIQTAVRLLLPGELAKHAVSEGTKAVTKYTSSK:MLATRVFSLVGKRAISTSVCVRAHESVVKSEDFSLPAYMDRRDHPLPEVAHVKHLSASQKALKEKEKASWSSLSMDEKVELYRIKFKESFAEMNRGSNEWKTVVGGAMFFIGFTALVIMWQKHYVYGPLPQSFDKEWVAKQTKRMLDMKVNPIQGLASKWDYEKNEWKK	423
H2A_HUMAN-H2B_HUMAN__DDIT3_HUMAN__423	P35638	MSGRGKQGGKARAKAKTRSSRAGLQFPVGRVHRLLRKGNYAERVGAGAPVYLAAVLEYLTAEILELAGNAARDNKKTRIIPRHLQLAIRNDEELNKLLGKVTIAQGGVLPNIQAVLLPKKTESHHKAK:MPDPAKSAPAPKKGSKKAVTKAQKKDGKKRKRSRKESYSVYVYKVLKQVHPDTGISSKAMGIMNSFVNDIFERIAGEASRLAHYNKRSTITSREIQTAVRLLLPGELAKHAVSEGTKAVTKYTSSK:MAAESLPFSFGTLSSWELEAWYEDLQEVLSSDENGGTYVSPPGNEEEESKIFTTLDPASLAWLTEEEPEPAEVTSTSQSPHSPDSSQSSLAQEEEEEDQGRTRKRKQSGHSPARAGKQRMKEKEQENERKVAQLAEENERLKQEIERLTREVEATRRALIDRMVNLHQA	423
H2A_HUMAN-H2B_HUMAN__SRARP_HUMAN__423	Q8NEQ6	MSGRGKQGGKARAKAKTRSSRAGLQFPVGRVHRLLRKGNYAERVGAGAPVYLAAVLEYLTAEILELAGNAARDNKKTRIIPRHLQLAIRNDEELNKLLGKVTIAQGGVLPNIQAVLLPKKTESHHKAK:MPDPAKSAPAPKKGSKKAVTKAQKKDGKKRKRSRKESYSVYVYKVLKQVHPDTGISSKAMGIMNSFVNDIFERIAGEASRLAHYNKRSTITSREIQTAVRLLLPGELAKHAVSEGTKAVTKYTSSK:MAPSEDPRDWRANLKGTIRETGLETSSGGKLAGHQKTVPTAHLTFVIDCTHGKQLSLAATASPPQAPSPNRGLVTPPMKTYIVFCGENWPHLTRVTPMGGGCLAQARATLPLCRGSVASASFPVSPLCPQEVPEAKGKPVKAAPVRSSTWGTVKDSLKALSSCVCGQAD	423
H2A_HUMAN-H2B_HUMAN__NAA50_HUMAN__423	Q9GZZ1	MSGRGKQGGKARAKAKTRSSRAGLQFPVGRVHRLLRKGNYAERVGAGAPVYLAAVLEYLTAEILELAGNAARDNKKTRIIPRHLQLAIRNDEELNKLLGKVTIAQGGVLPNIQAVLLPKKTESHHKAK:MPDPAKSAPAPKKGSKKAVTKAQKKDGKKRKRSRKESYSVYVYKVLKQVHPDTGISSKAMGIMNSFVNDIFERIAGEASRLAHYNKRSTITSREIQTAVRLLLPGELAKHAVSEGTKAVTKYTSSK:MKGSRIELGDVTPHNIKQLKRLNQVIFPVSYNDKFYKDVLEVGELAKLAYFNDIAVGAVCCRVDHSQNQKRLYIMTLGCLAPYRRLGIGTKMLNHVLNICEKDGTFDNIYLHVQISNESAIDFYRKFGFEIIETKKNYYKRIEPADAHVLQKNLKVPSGQNADVQKTDN	423
H2A_HUMAN-H2B_HUMAN__IL36G_HUMAN__423	Q9NZH8	MSGRGKQGGKARAKAKTRSSRAGLQFPVGRVHRLLRKGNYAERVGAGAPVYLAAVLEYLTAEILELAGNAARDNKKTRIIPRHLQLAIRNDEELNKLLGKVTIAQGGVLPNIQAVLLPKKTESHHKAK:MPDPAKSAPAPKKGSKKAVTKAQKKDGKKRKRSRKESYSVYVYKVLKQVHPDTGISSKAMGIMNSFVNDIFERIAGEASRLAHYNKRSTITSREIQTAVRLLLPGELAKHAVSEGTKAVTKYTSSK:MRGTPGDADGGGRAVYQSMCKPITGTINDLNQQVWTLQGQNLVAVPRSDSVTPVTVAVITCKYPEALEQGRGDPIYLGIQNPEMCLYCEKVGEQPTLQLKEQKIMDLYGQPEPVKPFLFYRAKTGRTSTLESVAFPDWFIASSKRDQPIILTSELGKSYNTAFELNIND	423
H2A_HUMAN-H2B_HUMAN__DUX1_HUMAN__424	O43812	MSGRGKQGGKARAKAKTRSSRAGLQFPVGRVHRLLRKGNYAERVGAGAPVYLAAVLEYLTAEILELAGNAARDNKKTRIIPRHLQLAIRNDEELNKLLGKVTIAQGGVLPNIQAVLLPKKTESHHKAK:MPDPAKSAPAPKKGSKKAVTKAQKKDGKKRKRSRKESYSVYVYKVLKQVHPDTGISSKAMGIMNSFVNDIFERIAGEASRLAHYNKRSTITSREIQTAVRLLLPGELAKHAVSEGTKAVTKYTSSK:MALLTALDDTLPEEAQGPGRRMILLSTPSQSDALRACFERNLYPGIATKEELAQGIDIPEPRVQIWFQNERSCQLRQHRRQSRPWPGRRDPQKGRRKRTAITGSQTALLLRAFEKDRFPGIAAREELARETGLPESRIQIWFQNRRARHRGQSGRAPTQASIRCNAAPIG	424
H2A_HUMAN-H2B_HUMAN__CANB1_HUMAN__424	P63098	MSGRGKQGGKARAKAKTRSSRAGLQFPVGRVHRLLRKGNYAERVGAGAPVYLAAVLEYLTAEILELAGNAARDNKKTRIIPRHLQLAIRNDEELNKLLGKVTIAQGGVLPNIQAVLLPKKTESHHKAK:MPDPAKSAPAPKKGSKKAVTKAQKKDGKKRKRSRKESYSVYVYKVLKQVHPDTGISSKAMGIMNSFVNDIFERIAGEASRLAHYNKRSTITSREIQTAVRLLLPGELAKHAVSEGTKAVTKYTSSK:MGNEASYPLEMCSHFDADEIKRLGKRFKKLDLDNSGSLSVEEFMSLPELQQNPLVQRVIDIFDTDGNGEVDFKEFIEGVSQFSVKGDKEQKLRFAFRIYDMDKDGYISNGELFQVLKMMVGNNLKDTQLQQIVDKTIINADKDGDGRISFEEFCAVVGGLDIHKKMVVDV	424
H2A_HUMAN-H2B_HUMAN__ZN542_HUMAN__424	Q5EBM4	MSGRGKQGGKARAKAKTRSSRAGLQFPVGRVHRLLRKGNYAERVGAGAPVYLAAVLEYLTAEILELAGNAARDNKKTRIIPRHLQLAIRNDEELNKLLGKVTIAQGGVLPNIQAVLLPKKTESHHKAK:MPDPAKSAPAPKKGSKKAVTKAQKKDGKKRKRSRKESYSVYVYKVLKQVHPDTGISSKAMGIMNSFVNDIFERIAGEASRLAHYNKRSTITSREIQTAVRLLLPGELAKHAVSEGTKAVTKYTSSK:MLENYQNLVWLGLSISKSVISLLEKRKLPWIMAKEEIRGPLPGYFKVSEMTISQEPKAKTRTLFGKDVPGAEIKELSAKRAINEVLSQFDTVIKCTRNVCKECGNLYCHNMQLTLHKRNHTQKKCNQCLDCGKYFTRQSTLIQHQRIHTGERPYKCNECIKTFNQRAHLT	424
H2A_HUMAN-H2B_HUMAN__ZN576_HUMAN__424	Q9H609	MSGRGKQGGKARAKAKTRSSRAGLQFPVGRVHRLLRKGNYAERVGAGAPVYLAAVLEYLTAEILELAGNAARDNKKTRIIPRHLQLAIRNDEELNKLLGKVTIAQGGVLPNIQAVLLPKKTESHHKAK:MPDPAKSAPAPKKGSKKAVTKAQKKDGKKRKRSRKESYSVYVYKVLKQVHPDTGISSKAMGIMNSFVNDIFERIAGEASRLAHYNKRSTITSREIQTAVRLLLPGELAKHAVSEGTKAVTKYTSSK:MEDPNPEENMKQQDSPKERSPQSPGGNICHLGAPKCTRCLITFADSKFQERHMKREHPADFVAQKLQGVLFICFTCARSFPSSKALITHQRSHGPAAKPTLPVATTTAQPTFPCPDCGKTFGQAVSLRRHRQMHEVRAPPGTFACTECGQDFAQEAGLHQHYIRHARGEL	424
H2A_HUMAN-H2B_HUMAN__DCTP1_HUMAN__424	Q9H773	MSGRGKQGGKARAKAKTRSSRAGLQFPVGRVHRLLRKGNYAERVGAGAPVYLAAVLEYLTAEILELAGNAARDNKKTRIIPRHLQLAIRNDEELNKLLGKVTIAQGGVLPNIQAVLLPKKTESHHKAK:MPDPAKSAPAPKKGSKKAVTKAQKKDGKKRKRSRKESYSVYVYKVLKQVHPDTGISSKAMGIMNSFVNDIFERIAGEASRLAHYNKRSTITSREIQTAVRLLLPGELAKHAVSEGTKAVTKYTSSK:MSVAGGEIRGDTGGEDTAAPGRFSFSPEPTLEDIRRLHAEFAAERDWEQFHQPRNLLLALVGEVGELAELFQWKTDGEPGPQGWSPRERAALQEELSDVLIYLVALAARCRVDLPLAVLSKMDINRRRYPAHLARSSSRKYTELPHGAISEDQAVGPADIPCDSTGQTST	424
H2A_HUMAN-H2B_HUMAN__HSPB7_HUMAN__424	Q9UBY9	MSGRGKQGGKARAKAKTRSSRAGLQFPVGRVHRLLRKGNYAERVGAGAPVYLAAVLEYLTAEILELAGNAARDNKKTRIIPRHLQLAIRNDEELNKLLGKVTIAQGGVLPNIQAVLLPKKTESHHKAK:MPDPAKSAPAPKKGSKKAVTKAQKKDGKKRKRSRKESYSVYVYKVLKQVHPDTGISSKAMGIMNSFVNDIFERIAGEASRLAHYNKRSTITSREIQTAVRLLLPGELAKHAVSEGTKAVTKYTSSK:MSHRTSSTFRAERSFHSSSSSSSSSTSSSASRALPAQDPPMEKALSMFSDDFGSFMRPHSEPLAFPARPGGAGNIKTLGDAYEFAVDVRDFSPEDIIVTTSNNHIEVRAEKLAADGTVMNTFAHKCQLPEDVDPTSVTSALREDGSLTIRARRHPHTEHVQQTFRTEIKI	424
H2A_HUMAN-H2B_HUMAN__ZMAT5_HUMAN__424	Q9UDW3	MSGRGKQGGKARAKAKTRSSRAGLQFPVGRVHRLLRKGNYAERVGAGAPVYLAAVLEYLTAEILELAGNAARDNKKTRIIPRHLQLAIRNDEELNKLLGKVTIAQGGVLPNIQAVLLPKKTESHHKAK:MPDPAKSAPAPKKGSKKAVTKAQKKDGKKRKRSRKESYSVYVYKVLKQVHPDTGISSKAMGIMNSFVNDIFERIAGEASRLAHYNKRSTITSREIQTAVRLLLPGELAKHAVSEGTKAVTKYTSSK:MGKRYFCDYCDRSFQDNLHNRKKHLNGLQHLKAKKVWYDMFRDAAAILLDEQNKRPCRKFLLTGQCDFGSNCRFSHMSERDLQELSIQVEEERRAREWLLDAPELPEGHLEDWLEKRAKRLSSAPSSRAEPIRTTVFQYPVGWPPVQELPPSLRAPPPGGWPLQPRVQWG	424
H2A_HUMAN-H2B_HUMAN__CHM4P_HUMAN__425	P59074	MSGRGKQGGKARAKAKTRSSRAGLQFPVGRVHRLLRKGNYAERVGAGAPVYLAAVLEYLTAEILELAGNAARDNKKTRIIPRHLQLAIRNDEELNKLLGKVTIAQGGVLPNIQAVLLPKKTESHHKAK:MPDPAKSAPAPKKGSKKAVTKAQKKDGKKRKRSRKESYSVYVYKVLKQVHPDTGISSKAMGIMNSFVNDIFERIAGEASRLAHYNKRSTITSREIQTAVRLLLPGELAKHAVSEGTKAVTKYTSSK:MLSKKQEFLEKKIEQRHGTKNKPAALQALKRKKRYEKQLAQIDGTLSTIEFQQQALENANTNTEVLKNMGSAAKAKKAAHDNMDIDKVDELMQDIADQQELGEEISTAISKPVGFGEKSDEDELMAELEELEQEEPDKNLLEVSGPETVPLPNVPSIALPSKPAKKRKTTT	425
H2A_HUMAN-H2B_HUMAN__BTG1_HUMAN__425	P62324	MSGRGKQGGKARAKAKTRSSRAGLQFPVGRVHRLLRKGNYAERVGAGAPVYLAAVLEYLTAEILELAGNAARDNKKTRIIPRHLQLAIRNDEELNKLLGKVTIAQGGVLPNIQAVLLPKKTESHHKAK:MPDPAKSAPAPKKGSKKAVTKAQKKDGKKRKRSRKESYSVYVYKVLKQVHPDTGISSKAMGIMNSFVNDIFERIAGEASRLAHYNKRSTITSREIQTAVRLLLPGELAKHAVSEGTKAVTKYTSSK:MHPFYTRAATMIGEIAAAVSFISKFLRTKGLTSERQLQTFSQSLQELLAEHYKHHWFPEKPCKGSGYRCIRINHKMDPLIGQAAQRIGLSSQELFRLLPSELTLWVDPYEVSYRIGEDGSICVLYEASPAGGSTQNSTNVQMVDSRISCKEELLLGRTSPSKNYNMMTVSG	425
H2A_HUMAN-H2B_HUMAN__F209B_HUMAN__425	Q5JX69	MSGRGKQGGKARAKAKTRSSRAGLQFPVGRVHRLLRKGNYAERVGAGAPVYLAAVLEYLTAEILELAGNAARDNKKTRIIPRHLQLAIRNDEELNKLLGKVTIAQGGVLPNIQAVLLPKKTESHHKAK:MPDPAKSAPAPKKGSKKAVTKAQKKDGKKRKRSRKESYSVYVYKVLKQVHPDTGISSKAMGIMNSFVNDIFERIAGEASRLAHYNKRSTITSREIQTAVRLLLPGELAKHAVSEGTKAVTKYTSSK:MWTLKSSLVLLLCLTCSYAFMFSSLRQKTSEPQGKVPCGEHFRIRQNLPEHTQGWLGSKWLWLLFAVVPFVILQCQRDSEKNKEQSPPGLRGFPFRTPLKKNQNASLYKDCVFNTLNELEVELLKFVSEVQNLKGAMATGSGSNLKLRRSEMPADPYHVTICKIWGEESSS	425
H2A_HUMAN-H2B_HUMAN__F209A_HUMAN__425	Q5JX71	MSGRGKQGGKARAKAKTRSSRAGLQFPVGRVHRLLRKGNYAERVGAGAPVYLAAVLEYLTAEILELAGNAARDNKKTRIIPRHLQLAIRNDEELNKLLGKVTIAQGGVLPNIQAVLLPKKTESHHKAK:MPDPAKSAPAPKKGSKKAVTKAQKKDGKKRKRSRKESYSVYVYKVLKQVHPDTGISSKAMGIMNSFVNDIFERIAGEASRLAHYNKRSTITSREIQTAVRLLLPGELAKHAVSEGTKAVTKYTSSK:MWTLKSSLVLLLCLTCSYAFMFSSLRQKTSEPQGKVQYGEHFRIRQNLPEHTQGWLGSKWLWLLFVVVPFVILQCQRDSEKNKEQSPPGLRGGQLHSPLKKKRNASPNKDCAFNTLMELEVELMKFVSKVRNLKRAMATGSGSNLRLRKSEMPADPYHVTICEIWGEESSS	425
H2A_HUMAN-H2B_HUMAN__SEN15_HUMAN__425	Q8WW01	MSGRGKQGGKARAKAKTRSSRAGLQFPVGRVHRLLRKGNYAERVGAGAPVYLAAVLEYLTAEILELAGNAARDNKKTRIIPRHLQLAIRNDEELNKLLGKVTIAQGGVLPNIQAVLLPKKTESHHKAK:MPDPAKSAPAPKKGSKKAVTKAQKKDGKKRKRSRKESYSVYVYKVLKQVHPDTGISSKAMGIMNSFVNDIFERIAGEASRLAHYNKRSTITSREIQTAVRLLLPGELAKHAVSEGTKAVTKYTSSK:MEERGDSEPTPGCSGLGPGGVRGFGDGGGAPSWAPEDAWMGTHPKYLEMMELDIGDATQVYVAFLVYLDLMESKSWHEVNCVGLPELQLICLVGTEIEGEGLQTVVPTPITASLSHNRIREILKASRKLQGDPDLPMSFTLAIVESDSTIVYYKLTDGFMLPDPQNISLRR	425
H2A_HUMAN-H2B_HUMAN__TI17A_HUMAN__425	Q99595	MSGRGKQGGKARAKAKTRSSRAGLQFPVGRVHRLLRKGNYAERVGAGAPVYLAAVLEYLTAEILELAGNAARDNKKTRIIPRHLQLAIRNDEELNKLLGKVTIAQGGVLPNIQAVLLPKKTESHHKAK:MPDPAKSAPAPKKGSKKAVTKAQKKDGKKRKRSRKESYSVYVYKVLKQVHPDTGISSKAMGIMNSFVNDIFERIAGEASRLAHYNKRSTITSREIQTAVRLLLPGELAKHAVSEGTKAVTKYTSSK:MEEYAREPCPWRIVDDCGGAFTMGTIGGGIFQAIKGFRNSPVGVNHRLRGSLTAIKTRAPQLGGSFAVWGGLFSMIDCSMVQVRGKEDPWNSITSGALTGAILAARNGPVAMVGSAAMGGILLALIEGAGILLTRFASAQFPNGPQFAEDPSQLPSTQLPSSPFGDYRQYQ	425
H2A_HUMAN-H2B_HUMAN__NUDT3_HUMAN__426	O95989	MSGRGKQGGKARAKAKTRSSRAGLQFPVGRVHRLLRKGNYAERVGAGAPVYLAAVLEYLTAEILELAGNAARDNKKTRIIPRHLQLAIRNDEELNKLLGKVTIAQGGVLPNIQAVLLPKKTESHHKAK:MPDPAKSAPAPKKGSKKAVTKAQKKDGKKRKRSRKESYSVYVYKVLKQVHPDTGISSKAMGIMNSFVNDIFERIAGEASRLAHYNKRSTITSREIQTAVRLLLPGELAKHAVSEGTKAVTKYTSSK:MMKLKSNQTRTYDGDGYKKRAACLCFRSESEEEVLLVSSSRHPDRWIVPGGGMEPEEEPSVAAVREVCEEAGVKGTLGRLVGIFENQERKHRTYVYVLIVTEVLEDWEDSVNIGRKREWFKIEDAIKVLQYHKPVQASYFETLRQGYSANNGTPVVATTYSVSAQSSMSGIR	426
H2A_HUMAN-H2B_HUMAN__TCTP_HUMAN__426	P13693	MSGRGKQGGKARAKAKTRSSRAGLQFPVGRVHRLLRKGNYAERVGAGAPVYLAAVLEYLTAEILELAGNAARDNKKTRIIPRHLQLAIRNDEELNKLLGKVTIAQGGVLPNIQAVLLPKKTESHHKAK:MPDPAKSAPAPKKGSKKAVTKAQKKDGKKRKRSRKESYSVYVYKVLKQVHPDTGISSKAMGIMNSFVNDIFERIAGEASRLAHYNKRSTITSREIQTAVRLLLPGELAKHAVSEGTKAVTKYTSSK:MIIYRDLISHDEMFSDIYKIREIADGLCLEVEGKMVSRTEGNIDDSLIGGNASAEGPEGEGTESTVITGVDIVMNHHLQETSFTKEAYKKYIKDYMKSIKGKLEEQRPERVKPFMTGAAEQIKHILANFKNYQFFIGENMNPDGMVALLDYREDGVTPYMIFFKDGLEMEKC	426
H2A_HUMAN-H2B_HUMAN__CETN2_HUMAN__426	P41208	MSGRGKQGGKARAKAKTRSSRAGLQFPVGRVHRLLRKGNYAERVGAGAPVYLAAVLEYLTAEILELAGNAARDNKKTRIIPRHLQLAIRNDEELNKLLGKVTIAQGGVLPNIQAVLLPKKTESHHKAK:MPDPAKSAPAPKKGSKKAVTKAQKKDGKKRKRSRKESYSVYVYKVLKQVHPDTGISSKAMGIMNSFVNDIFERIAGEASRLAHYNKRSTITSREIQTAVRLLLPGELAKHAVSEGTKAVTKYTSSK:MASNFKKANMASSSQRKRMSPKPELTEEQKQEIREAFDLFDADGTGTIDVKELKVAMRALGFEPKKEEIKKMISEIDKEGTGKMNFGDFLTVMTQKMSEKDTKEEILKAFKLFDDDETGKISFKNLKRVAKELGENLTDEELQEMIDEADRDGDGEVSEQEFLRIMKKTSLY	426
H2A_HUMAN-H2B_HUMAN__RPB7_HUMAN__426	P62487	MSGRGKQGGKARAKAKTRSSRAGLQFPVGRVHRLLRKGNYAERVGAGAPVYLAAVLEYLTAEILELAGNAARDNKKTRIIPRHLQLAIRNDEELNKLLGKVTIAQGGVLPNIQAVLLPKKTESHHKAK:MPDPAKSAPAPKKGSKKAVTKAQKKDGKKRKRSRKESYSVYVYKVLKQVHPDTGISSKAMGIMNSFVNDIFERIAGEASRLAHYNKRSTITSREIQTAVRLLLPGELAKHAVSEGTKAVTKYTSSK:MFYHISLEHEILLHPRYFGPNLLNTVKQKLFTEVEGTCTGKYGFVIAVTTIDNIGAGVIQPGRGFVLYPVKYKAIVFRPFKGEVVDAVVTQVNKVGLFTEIGPMSCFISRHSIPSEMEFDPNSNPPCYKTMDEDIVIQQDDEIRLKIVGTRVDKNDIFAIGSLMDDYLGLVS	426
H2A_HUMAN-H2B_HUMAN__CIRBP_HUMAN__426	Q14011	MSGRGKQGGKARAKAKTRSSRAGLQFPVGRVHRLLRKGNYAERVGAGAPVYLAAVLEYLTAEILELAGNAARDNKKTRIIPRHLQLAIRNDEELNKLLGKVTIAQGGVLPNIQAVLLPKKTESHHKAK:MPDPAKSAPAPKKGSKKAVTKAQKKDGKKRKRSRKESYSVYVYKVLKQVHPDTGISSKAMGIMNSFVNDIFERIAGEASRLAHYNKRSTITSREIQTAVRLLLPGELAKHAVSEGTKAVTKYTSSK:MASDEGKLFVGGLSFDTNEQSLEQVFSKYGQISEVVVVKDRETQRSRGFGFVTFENIDDAKDAMMAMNGKSVDGRQIRVDQAGKSSDNRSRGYRGGSAGGRGFFRGGRGRGRGFSRGGGDRGYGGNRFESRSGGYGGSRDYYSSRSQSGGYSDRSSGGSYRDSYDSYATHNE	426
H2A_HUMAN-H2B_HUMAN__ASCL4_HUMAN__426	Q6XD76	MSGRGKQGGKARAKAKTRSSRAGLQFPVGRVHRLLRKGNYAERVGAGAPVYLAAVLEYLTAEILELAGNAARDNKKTRIIPRHLQLAIRNDEELNKLLGKVTIAQGGVLPNIQAVLLPKKTESHHKAK:MPDPAKSAPAPKKGSKKAVTKAQKKDGKKRKRSRKESYSVYVYKVLKQVHPDTGISSKAMGIMNSFVNDIFERIAGEASRLAHYNKRSTITSREIQTAVRLLLPGELAKHAVSEGTKAVTKYTSSK:METRKPAERLALPYSLRTAPLGVPGTLPGLPRRDPLRVALRLDAACWEWARSGCARGWQYLPVPLDSAFEPAFLRKRNERERQRVRCVNEGYARLRDHLPRELADKRLSKVETLRAAIDYIKHLQELLERQAWGLEGAAGAVPQRRAECNSDGESKASSAPSPSSEPEEGGS	426
H2A_HUMAN-H2B_HUMAN__DPCA2_HUMAN__426	Q86SG4	MSGRGKQGGKARAKAKTRSSRAGLQFPVGRVHRLLRKGNYAERVGAGAPVYLAAVLEYLTAEILELAGNAARDNKKTRIIPRHLQLAIRNDEELNKLLGKVTIAQGGVLPNIQAVLLPKKTESHHKAK:MPDPAKSAPAPKKGSKKAVTKAQKKDGKKRKRSRKESYSVYVYKVLKQVHPDTGISSKAMGIMNSFVNDIFERIAGEASRLAHYNKRSTITSREIQTAVRLLLPGELAKHAVSEGTKAVTKYTSSK:MEPWAMRALDFADESGSVSCKDMHLLLWLQKRIEMHKAEQCEEEEAMTPRPTKARAPLPSAYVPPLSLPPCPRERLKGMLKEIKPRLSRNCREDPQGCLLNLLLQSHSRSPERPLQRRERRYLQRRREKLMLARRGITLQKMEMPKQTRHRKLKVLEMPSEVCAFLITVYFW	426
H2A_HUMAN-H2B_HUMAN__BAP18_HUMAN__426	Q8IXM2	MSGRGKQGGKARAKAKTRSSRAGLQFPVGRVHRLLRKGNYAERVGAGAPVYLAAVLEYLTAEILELAGNAARDNKKTRIIPRHLQLAIRNDEELNKLLGKVTIAQGGVLPNIQAVLLPKKTESHHKAK:MPDPAKSAPAPKKGSKKAVTKAQKKDGKKRKRSRKESYSVYVYKVLKQVHPDTGISSKAMGIMNSFVNDIFERIAGEASRLAHYNKRSTITSREIQTAVRLLLPGELAKHAVSEGTKAVTKYTSSK:MTSASTKVGEIFSAAGAAFTKLGELTMQLHPVADSSPAGAKWTETEIEMLRAAVKRFGDDLNHISCVIKERTVAQIKATVKRKVYEDSGIPLPAESPKKGPKKVASGVLSPPPAAPPPSSSSVPEAGGPPIKKQKADVTLSALNDSDANSDVVDIEGLGETPPAKKLNFDQA	426
H2A_HUMAN-H2B_HUMAN__ZN580_HUMAN__426	Q9UK33	MSGRGKQGGKARAKAKTRSSRAGLQFPVGRVHRLLRKGNYAERVGAGAPVYLAAVLEYLTAEILELAGNAARDNKKTRIIPRHLQLAIRNDEELNKLLGKVTIAQGGVLPNIQAVLLPKKTESHHKAK:MPDPAKSAPAPKKGSKKAVTKAQKKDGKKRKRSRKESYSVYVYKVLKQVHPDTGISSKAMGIMNSFVNDIFERIAGEASRLAHYNKRSTITSREIQTAVRLLLPGELAKHAVSEGTKAVTKYTSSK:MLLLPPRPPHPRSSSPEAMDPPPPKAPPFPKAEGPSSTPSSAAGPRPPRLGRHLLIDANGVPYTYTVQLEEEPRGPPQREAPPGEPGPRKGYSCPECARVFASPLRLQSHRVSHSDLKPFTCGACGKAFKRSSHLSRHRATHRARAGPPHTCPLCPRRFQDAAELAQHVRLH	426
H2A_HUMAN-H2B_HUMAN__KAD6_HUMAN__426	Q9Y3D8	MSGRGKQGGKARAKAKTRSSRAGLQFPVGRVHRLLRKGNYAERVGAGAPVYLAAVLEYLTAEILELAGNAARDNKKTRIIPRHLQLAIRNDEELNKLLGKVTIAQGGVLPNIQAVLLPKKTESHHKAK:MPDPAKSAPAPKKGSKKAVTKAQKKDGKKRKRSRKESYSVYVYKVLKQVHPDTGISSKAMGIMNSFVNDIFERIAGEASRLAHYNKRSTITSREIQTAVRLLLPGELAKHAVSEGTKAVTKYTSSK:MLLPNILLTGTPGVGKTTLGKELASKSGLKYINVGDLAREEQLYDGYDEEYDCPILDEDRVVDELDNQMREGGVIVDYHGCDFFPERWFHIVFVLRTDTNVLYERLETRGYNEKKLTDNIQCEIFQVLYEEATASYKEEIVHQLPSNKPEELENNVDQILKWIEQWIKDHNS	426
H2A_HUMAN-H2B_HUMAN__TP4A3_HUMAN__427	O75365	MSGRGKQGGKARAKAKTRSSRAGLQFPVGRVHRLLRKGNYAERVGAGAPVYLAAVLEYLTAEILELAGNAARDNKKTRIIPRHLQLAIRNDEELNKLLGKVTIAQGGVLPNIQAVLLPKKTESHHKAK:MPDPAKSAPAPKKGSKKAVTKAQKKDGKKRKRSRKESYSVYVYKVLKQVHPDTGISSKAMGIMNSFVNDIFERIAGEASRLAHYNKRSTITSREIQTAVRLLLPGELAKHAVSEGTKAVTKYTSSK:MARMNRPAPVEVSYKHMRFLITHNPTNATLSTFIEDLKKYGATTVVRVCEVTYDKTPLEKDGITVVDWPFDDGAPPPGKVVEDWLSLVKAKFCEAPGSCVAVHCVAGLGRAPVLVALALIESGMKYEDAIQFIRQKRRGAINSKQLTYLEKYRPKQRLRFKDPHTHKTRCCVM	427
H2A_HUMAN-H2B_HUMAN__CRYAA_HUMAN__427	P02489	MSGRGKQGGKARAKAKTRSSRAGLQFPVGRVHRLLRKGNYAERVGAGAPVYLAAVLEYLTAEILELAGNAARDNKKTRIIPRHLQLAIRNDEELNKLLGKVTIAQGGVLPNIQAVLLPKKTESHHKAK:MPDPAKSAPAPKKGSKKAVTKAQKKDGKKRKRSRKESYSVYVYKVLKQVHPDTGISSKAMGIMNSFVNDIFERIAGEASRLAHYNKRSTITSREIQTAVRLLLPGELAKHAVSEGTKAVTKYTSSK:MDVTIQHPWFKRTLGPFYPSRLFDQFFGEGLFEYDLLPFLSSTISPYYRQSLFRTVLDSGISEVRSDRDKFVIFLDVKHFSPEDLTVKVQDDFVEIHGKHNERQDDHGYISREFHRRYRLPSNVDQSALSCSLSADGMLTFCGPKIQTGLDATHAERAIPVSREEKPTSAPSS	427
H2A_HUMAN-H2B_HUMAN__NANO3_HUMAN__427	P60323	MSGRGKQGGKARAKAKTRSSRAGLQFPVGRVHRLLRKGNYAERVGAGAPVYLAAVLEYLTAEILELAGNAARDNKKTRIIPRHLQLAIRNDEELNKLLGKVTIAQGGVLPNIQAVLLPKKTESHHKAK:MPDPAKSAPAPKKGSKKAVTKAQKKDGKKRKRSRKESYSVYVYKVLKQVHPDTGISSKAMGIMNSFVNDIFERIAGEASRLAHYNKRSTITSREIQTAVRLLLPGELAKHAVSEGTKAVTKYTSSK:MGTFDLWTDYLGLAHLVRALSGKEGPETRLSPQPEPEPMLEPDQKRSLESSPAPERLCSFCKHNGESRAIYQSHVLKDEAGRVLCPILRDYVCPQCGATRERAHTRRFCPLTGQGYTSVYSHTTRNSAGKKLVRPDKAKTQDTGHRRGGGGGAGFRGAGKSEPSPSCSPSMST	427
H2A_HUMAN-H2B_HUMAN__CKLF8_HUMAN__427	Q8IZV2	MSGRGKQGGKARAKAKTRSSRAGLQFPVGRVHRLLRKGNYAERVGAGAPVYLAAVLEYLTAEILELAGNAARDNKKTRIIPRHLQLAIRNDEELNKLLGKVTIAQGGVLPNIQAVLLPKKTESHHKAK:MPDPAKSAPAPKKGSKKAVTKAQKKDGKKRKRSRKESYSVYVYKVLKQVHPDTGISSKAMGIMNSFVNDIFERIAGEASRLAHYNKRSTITSREIQTAVRLLLPGELAKHAVSEGTKAVTKYTSSK:MEEPQRARSHTVTTTASSFAENFSTSSSSFAYDREFLRTLPGFLIVAEIVLGLLVWTLIAGTEYFRVPAFGWVMFVAVFYWVLTVFFLIIYITMTYTRIPQVPWTTVGLCFNGSAFVLYLSAAVVDASSVSPERDSHNFNSWAASSFFAFLVTICYAGNTYFSFIAWRSRTIQ	427
H2A_HUMAN-H2B_HUMAN__TP4A1_HUMAN__427	Q93096	MSGRGKQGGKARAKAKTRSSRAGLQFPVGRVHRLLRKGNYAERVGAGAPVYLAAVLEYLTAEILELAGNAARDNKKTRIIPRHLQLAIRNDEELNKLLGKVTIAQGGVLPNIQAVLLPKKTESHHKAK:MPDPAKSAPAPKKGSKKAVTKAQKKDGKKRKRSRKESYSVYVYKVLKQVHPDTGISSKAMGIMNSFVNDIFERIAGEASRLAHYNKRSTITSREIQTAVRLLLPGELAKHAVSEGTKAVTKYTSSK:MARMNRPAPVEVTYKNMRFLITHNPTNATLNKFIEELKKYGVTTIVRVCEATYDTTLVEKEGIHVLDWPFDDGAPPSNQIVDDWLSLVKIKFREEPGCCIAVHCVAGLGRAPVLVALALIEGGMKYEDAVQFIRQKRRGAFNSKQLLYLEKYRPKMRLRFKDSNGHRNNCCIQ	427
H2A_HUMAN-H2B_HUMAN__MALD1_HUMAN__427	Q9BSK0	MSGRGKQGGKARAKAKTRSSRAGLQFPVGRVHRLLRKGNYAERVGAGAPVYLAAVLEYLTAEILELAGNAARDNKKTRIIPRHLQLAIRNDEELNKLLGKVTIAQGGVLPNIQAVLLPKKTESHHKAK:MPDPAKSAPAPKKGSKKAVTKAQKKDGKKRKRSRKESYSVYVYKVLKQVHPDTGISSKAMGIMNSFVNDIFERIAGEASRLAHYNKRSTITSREIQTAVRLLLPGELAKHAVSEGTKAVTKYTSSK:MLPPPPRQPPPQARAARGAVRLQRPFLRSPLGVLRLLQLLAGAAFWITIATSKYQGPVHFALFVSVLFWLLTLGLYFLTLLGKHELVPVLGSRWLMVNVAHDVLAAALYGAATGIMSDQMQRHSYCNLKDYPLPCAYHAFLAAAVCGGVCHGLYLLSALYGCGRRCQGKQEVA	427
H2A_HUMAN-H2B_HUMAN__HES2_HUMAN__427	Q9Y543	MSGRGKQGGKARAKAKTRSSRAGLQFPVGRVHRLLRKGNYAERVGAGAPVYLAAVLEYLTAEILELAGNAARDNKKTRIIPRHLQLAIRNDEELNKLLGKVTIAQGGVLPNIQAVLLPKKTESHHKAK:MPDPAKSAPAPKKGSKKAVTKAQKKDGKKRKRSRKESYSVYVYKVLKQVHPDTGISSKAMGIMNSFVNDIFERIAGEASRLAHYNKRSTITSREIQTAVRLLLPGELAKHAVSEGTKAVTKYTSSK:MGLPRRAGDAAELRKSLKPLLEKRRRARINQSLSQLKGLILPLLGRENSNCSKLEKADVLEMTVRFLQELPASSWPTAAPLPCDSYREGYSACVARLARVLPACRVLEPAVSARLLEHLWRRAASATLDGGRAGDSSGPSAPAPAPASAPEPASAPVPSPPSPPCGPGLWRPW	427
H2A_HUMAN-H2B_HUMAN__GET1_HUMAN__428	O00258	MSGRGKQGGKARAKAKTRSSRAGLQFPVGRVHRLLRKGNYAERVGAGAPVYLAAVLEYLTAEILELAGNAARDNKKTRIIPRHLQLAIRNDEELNKLLGKVTIAQGGVLPNIQAVLLPKKTESHHKAK:MPDPAKSAPAPKKGSKKAVTKAQKKDGKKRKRSRKESYSVYVYKVLKQVHPDTGISSKAMGIMNSFVNDIFERIAGEASRLAHYNKRSTITSREIQTAVRLLLPGELAKHAVSEGTKAVTKYTSSK:MSSAAADHWAWLLVLSFVFGCNVLRILLPSFSSFMSRVLQKDAEQESQMRAEIQDMKQELSTVNMMDEFARYARLERKINKMTDKLKTHVKARTAQLAKIKWVISVAFYVLQAALMISLIWKYYSVPVAVVPSKWITPLDRLVAFPTRVAGGVGITCWILVCNKVVAIVLHPFS	428
H2A_HUMAN-H2B_HUMAN__MCA3_HUMAN__428	O43324	MSGRGKQGGKARAKAKTRSSRAGLQFPVGRVHRLLRKGNYAERVGAGAPVYLAAVLEYLTAEILELAGNAARDNKKTRIIPRHLQLAIRNDEELNKLLGKVTIAQGGVLPNIQAVLLPKKTESHHKAK:MPDPAKSAPAPKKGSKKAVTKAQKKDGKKRKRSRKESYSVYVYKVLKQVHPDTGISSKAMGIMNSFVNDIFERIAGEASRLAHYNKRSTITSREIQTAVRLLLPGELAKHAVSEGTKAVTKYTSSK:MAAAAELSLLEKSLGLSKGNKYSAQGERQIPVLQTNNGPSLTGLTTIAAHLVKQANKEYLLGSTAEEKAIVQQWLEYRVTQVDGHSSKNDIHTLLKDLNSYLEDKVYLTGYNFTLADILLYYGLHRFIVDLTVQEKEKYLNVSRWFCHIQHYPGIRQHLSSVVFIKNRLYTNSH	428
H2A_HUMAN-H2B_HUMAN__DNPH1_HUMAN__428	O43598	MSGRGKQGGKARAKAKTRSSRAGLQFPVGRVHRLLRKGNYAERVGAGAPVYLAAVLEYLTAEILELAGNAARDNKKTRIIPRHLQLAIRNDEELNKLLGKVTIAQGGVLPNIQAVLLPKKTESHHKAK:MPDPAKSAPAPKKGSKKAVTKAQKKDGKKRKRSRKESYSVYVYKVLKQVHPDTGISSKAMGIMNSFVNDIFERIAGEASRLAHYNKRSTITSREIQTAVRLLLPGELAKHAVSEGTKAVTKYTSSK:MAAAMVPGRSESWERGEPGRPALYFCGSIRGGREDRTLYERIVSRLRRFGTVLTEHVAAAELGARGEEAAGGDRLIHEQDLEWLQQADVVVAEVTQPSLGVGYELGRAVAFNKRILCLFRPQSGRVLSAMIRGAADGSRFQVWDYEEGEVEALLDRYFEADPPGQVAASPDPTT	428
H2A_HUMAN-H2B_HUMAN__CRGC_HUMAN__428	P07315	MSGRGKQGGKARAKAKTRSSRAGLQFPVGRVHRLLRKGNYAERVGAGAPVYLAAVLEYLTAEILELAGNAARDNKKTRIIPRHLQLAIRNDEELNKLLGKVTIAQGGVLPNIQAVLLPKKTESHHKAK:MPDPAKSAPAPKKGSKKAVTKAQKKDGKKRKRSRKESYSVYVYKVLKQVHPDTGISSKAMGIMNSFVNDIFERIAGEASRLAHYNKRSTITSREIQTAVRLLLPGELAKHAVSEGTKAVTKYTSSK:MGKITFYEDRAFQGRSYETTTDCPNLQPYFSRCNSIRVESGCWMLYERPNYQGQQYLLRRGEYPDYQQWMGLSDSIRSCCLIPQTVSHRLRLYEREDHKGLMMELSEDCPSIQDRFHLSEIRSLHVLEGCWVLYELPNYRGRQYLLRPQEYRRCQDWGAMDAKAGSLRRVVDLY	428
H2A_HUMAN-H2B_HUMAN__CRGD_HUMAN__428	P07320	MSGRGKQGGKARAKAKTRSSRAGLQFPVGRVHRLLRKGNYAERVGAGAPVYLAAVLEYLTAEILELAGNAARDNKKTRIIPRHLQLAIRNDEELNKLLGKVTIAQGGVLPNIQAVLLPKKTESHHKAK:MPDPAKSAPAPKKGSKKAVTKAQKKDGKKRKRSRKESYSVYVYKVLKQVHPDTGISSKAMGIMNSFVNDIFERIAGEASRLAHYNKRSTITSREIQTAVRLLLPGELAKHAVSEGTKAVTKYTSSK:MGKITLYEDRGFQGRHYECSSDHPNLQPYLSRCNSARVDSGCWMLYEQPNYSGLQYFLRRGDYADHQQWMGLSDSVRSCRLIPHSGSHRIRLYEREDYRGQMIEFTEDCSCLQDRFRFNEIHSLNVLEGSWVLYELSNYRGRQYLLMPGDYRRYQDWGATNARVGSLRRVIDFS	428
H2A_HUMAN-H2B_HUMAN__CEP20_HUMAN__428	Q96NB1	MSGRGKQGGKARAKAKTRSSRAGLQFPVGRVHRLLRKGNYAERVGAGAPVYLAAVLEYLTAEILELAGNAARDNKKTRIIPRHLQLAIRNDEELNKLLGKVTIAQGGVLPNIQAVLLPKKTESHHKAK:MPDPAKSAPAPKKGSKKAVTKAQKKDGKKRKRSRKESYSVYVYKVLKQVHPDTGISSKAMGIMNSFVNDIFERIAGEASRLAHYNKRSTITSREIQTAVRLLLPGELAKHAVSEGTKAVTKYTSSK:MATVAELKAVLKDTLEKKGVLGHLKARIRAEVFNALDDDREPRPSLSHENLLINELIREYLEFNKYKYTASVLIAESGQPVVPLDRQFLIHELNAFEESKDNTIPLLYGILAHFLRGTKDGIQNAFLKGPSLQPSDPSLGRQPSRRKPMDDHLRKEEQKSTNIEDLHVSQAVNR	428
H2A_HUMAN-H2B_HUMAN__RBM8A_HUMAN__428	Q9Y5S9	MSGRGKQGGKARAKAKTRSSRAGLQFPVGRVHRLLRKGNYAERVGAGAPVYLAAVLEYLTAEILELAGNAARDNKKTRIIPRHLQLAIRNDEELNKLLGKVTIAQGGVLPNIQAVLLPKKTESHHKAK:MPDPAKSAPAPKKGSKKAVTKAQKKDGKKRKRSRKESYSVYVYKVLKQVHPDTGISSKAMGIMNSFVNDIFERIAGEASRLAHYNKRSTITSREIQTAVRLLLPGELAKHAVSEGTKAVTKYTSSK:MADVLDLHEAGGEDFAMDEDGDESIHKLKEKAKKRKGRGFGSEEGSRARMREDYDSVEQDGDEPGPQRSVEGWILFVTGVHEEATEEDIHDKFAEYGEIKNIHLNLDRRTGYLKGYTLVEYETYKEAQAAMEGLNGQDLMGQPISVDWCFVRGPPKGKRRGGRRRSRSPDRRRR	428
H2A_HUMAN-H2B_HUMAN__SIVA_HUMAN__429	O15304	MSGRGKQGGKARAKAKTRSSRAGLQFPVGRVHRLLRKGNYAERVGAGAPVYLAAVLEYLTAEILELAGNAARDNKKTRIIPRHLQLAIRNDEELNKLLGKVTIAQGGVLPNIQAVLLPKKTESHHKAK:MPDPAKSAPAPKKGSKKAVTKAQKKDGKKRKRSRKESYSVYVYKVLKQVHPDTGISSKAMGIMNSFVNDIFERIAGEASRLAHYNKRSTITSREIQTAVRLLLPGELAKHAVSEGTKAVTKYTSSK:MPKRSCPFADVAPLQLKVRVSQRELSRGVCAERYSQEVFEKTKRLLFLGAQAYLDHVWDEGCAVVHLPESPKPGPTGAPRAARGQMLIGPDGRLIRSLGQASEADPSGVASIACSSCVRAVDGKAVCGQCERALCGQCVRTCWGCGSVACTLCGLVDCSDMYEKVLCTSCAMFET	429
H2A_HUMAN-H2B_HUMAN__CRYAB_HUMAN__429	P02511	MSGRGKQGGKARAKAKTRSSRAGLQFPVGRVHRLLRKGNYAERVGAGAPVYLAAVLEYLTAEILELAGNAARDNKKTRIIPRHLQLAIRNDEELNKLLGKVTIAQGGVLPNIQAVLLPKKTESHHKAK:MPDPAKSAPAPKKGSKKAVTKAQKKDGKKRKRSRKESYSVYVYKVLKQVHPDTGISSKAMGIMNSFVNDIFERIAGEASRLAHYNKRSTITSREIQTAVRLLLPGELAKHAVSEGTKAVTKYTSSK:MDIAIHHPWIRRPFFPFHSPSRLFDQFFGEHLLESDLFPTSTSLSPFYLRPPSFLRAPSWFDTGLSEMRLEKDRFSVNLDVKHFSPEELKVKVLGDVIEVHGKHEERQDEHGFISREFHRKYRIPADVDPLTITSSLSSDGVLTVNGPRKQVSGPERTIPITREEKPAVTAAPKK	429
H2A_HUMAN-H2B_HUMAN__CRGB_HUMAN__429	P07316	MSGRGKQGGKARAKAKTRSSRAGLQFPVGRVHRLLRKGNYAERVGAGAPVYLAAVLEYLTAEILELAGNAARDNKKTRIIPRHLQLAIRNDEELNKLLGKVTIAQGGVLPNIQAVLLPKKTESHHKAK:MPDPAKSAPAPKKGSKKAVTKAQKKDGKKRKRSRKESYSVYVYKVLKQVHPDTGISSKAMGIMNSFVNDIFERIAGEASRLAHYNKRSTITSREIQTAVRLLLPGELAKHAVSEGTKAVTKYTSSK:MGKITFYEDRAFQGRSYECTTDCPNLQPYFSRCNSIRVESGCWMIYERPNYQGHQYFLRRGEYPDYQQWMGLSDSIRSCCLIPPHSGAYRMKIYDRDELRGQMSELTDDCISVQDRFHLTEIHSLNVLEGSWILYEMPNYRGRQYLLRPGEYRRFLDWGAPNAKVGSLRRVMDLY	429
H2A_HUMAN-H2B_HUMAN__DLX6_HUMAN__429	P56179	MSGRGKQGGKARAKAKTRSSRAGLQFPVGRVHRLLRKGNYAERVGAGAPVYLAAVLEYLTAEILELAGNAARDNKKTRIIPRHLQLAIRNDEELNKLLGKVTIAQGGVLPNIQAVLLPKKTESHHKAK:MPDPAKSAPAPKKGSKKAVTKAQKKDGKKRKRSRKESYSVYVYKVLKQVHPDTGISSKAMGIMNSFVNDIFERIAGEASRLAHYNKRSTITSREIQTAVRLLLPGELAKHAVSEGTKAVTKYTSSK:MSHSQHSPYLQSYHNSSAAAQTRGDDTDQQKTTVIENGEIRFNGKGKKIRKPRTIYSSLQLQALNHRFQQTQYLALPERAELAASLGLTQTQVKIWFQNKRSKFKKLLKQGSNPHESDPLQGSAALSPRSPALPPVWDVSASAKGVSMPPNSYMPGYSHWYSSPHQDTMQRPQMM	429
H2A_HUMAN-H2B_HUMAN__FOXNB_HUMAN__429	Q6ZUU3	MSGRGKQGGKARAKAKTRSSRAGLQFPVGRVHRLLRKGNYAERVGAGAPVYLAAVLEYLTAEILELAGNAARDNKKTRIIPRHLQLAIRNDEELNKLLGKVTIAQGGVLPNIQAVLLPKKTESHHKAK:MPDPAKSAPAPKKGSKKAVTKAQKKDGKKRKRSRKESYSVYVYKVLKQVHPDTGISSKAMGIMNSFVNDIFERIAGEASRLAHYNKRSTITSREIQTAVRLLLPGELAKHAVSEGTKAVTKYTSSK:MTRTPVGSARTRPKPRKLGPQRGKALQASSRLSESPALVKKRMPDACTLGRAGIGLPKMCLHMAVRHSKAQKTGPGILQQRQKPPAPRASGGPALLGKRRGCSEAGSASLEPLSSSRAAAGCLNQVPLSPFLAGPRNTRRLPAPERERIELAATLCLEGWPLRCLASKGKLHCVY	429
H2A_HUMAN-H2B_HUMAN__H2BWT_HUMAN__429	Q7Z2G1	MSGRGKQGGKARAKAKTRSSRAGLQFPVGRVHRLLRKGNYAERVGAGAPVYLAAVLEYLTAEILELAGNAARDNKKTRIIPRHLQLAIRNDEELNKLLGKVTIAQGGVLPNIQAVLLPKKTESHHKAK:MPDPAKSAPAPKKGSKKAVTKAQKKDGKKRKRSRKESYSVYVYKVLKQVHPDTGISSKAMGIMNSFVNDIFERIAGEASRLAHYNKRSTITSREIQTAVRLLLPGELAKHAVSEGTKAVTKYTSSK:MLRTEVPRLPRSTTAIVWSCHLMATASAMAGPSSETTSEEQLITQEPKEANSTTSQKQSKQRKRGRHGPRRCHSNCRGDSFATYFRRVLKQVHQGLSLSREAVSVMDSLVHDILDRIATEAGHLARSTKRQTITAWETRMAVRLLLPGQMGKLAESEGTKAVLRTSLYAIQQQRK	429
H2A_HUMAN-H2B_HUMAN__B9D2_HUMAN__429	Q9BPU9	MSGRGKQGGKARAKAKTRSSRAGLQFPVGRVHRLLRKGNYAERVGAGAPVYLAAVLEYLTAEILELAGNAARDNKKTRIIPRHLQLAIRNDEELNKLLGKVTIAQGGVLPNIQAVLLPKKTESHHKAK:MPDPAKSAPAPKKGSKKAVTKAQKKDGKKRKRSRKESYSVYVYKVLKQVHPDTGISSKAMGIMNSFVNDIFERIAGEASRLAHYNKRSTITSREIQTAVRLLLPGELAKHAVSEGTKAVTKYTSSK:MAEVHVIGQIIGASGFSESSLFCKWGIHTGAAWKLLSGVREGQTQVDTPQIGDMAYWSHPIDLHFATKGLQGWPRLHFQVWSQDSFGRCQLAGYGFCHVPSSPGTHQLACPTWRPLGSWREQLARAFVGGGPQLLHGDTIYSGADRYRLHTAAGGTVHLEIGLLLRNFDRYGVEC	429
H2A_HUMAN-H2B_HUMAN__TPRKB_HUMAN__429	Q9Y3C4	MSGRGKQGGKARAKAKTRSSRAGLQFPVGRVHRLLRKGNYAERVGAGAPVYLAAVLEYLTAEILELAGNAARDNKKTRIIPRHLQLAIRNDEELNKLLGKVTIAQGGVLPNIQAVLLPKKTESHHKAK:MPDPAKSAPAPKKGSKKAVTKAQKKDGKKRKRSRKESYSVYVYKVLKQVHPDTGISSKAMGIMNSFVNDIFERIAGEASRLAHYNKRSTITSREIQTAVRLLLPGELAKHAVSEGTKAVTKYTSSK:MQLTHQLDLFPECRVTLLLFKDVKNAGDLRRKAMEGTIDGSLINPTVIVDPFQILVAANKAVHLYKLGKMKTRTLSTEIIFNLSPNNNISEALKKFGISANDTSILIVYIEEGEKQINQEYLISQVEGHQVSLKNLPEIMNITEVKKIYKLSSQEESIGTLLDAIICRMSTKDVL	429
H2A_HUMAN-H2B_HUMAN__NC2B_HUMAN__430	Q01658	MSGRGKQGGKARAKAKTRSSRAGLQFPVGRVHRLLRKGNYAERVGAGAPVYLAAVLEYLTAEILELAGNAARDNKKTRIIPRHLQLAIRNDEELNKLLGKVTIAQGGVLPNIQAVLLPKKTESHHKAK:MPDPAKSAPAPKKGSKKAVTKAQKKDGKKRKRSRKESYSVYVYKVLKQVHPDTGISSKAMGIMNSFVNDIFERIAGEASRLAHYNKRSTITSREIQTAVRLLLPGELAKHAVSEGTKAVTKYTSSK:MASSSGNDDDLTIPRAAINKMIKETLPNVRVANDARELVVNCCTEFIHLISSEANEICNKSEKKTISPEHVIQALESLGFGSYISEVKEVLQECKTVALKRRKASSRLENLGIPEEELLRQQQELFAKARQQQAELAQQEWLQMQQAAQQAQLAAASASASNQAGSSQDEEDDDDI	430
H2A_HUMAN-H2B_HUMAN__MAJIN_HUMAN__430	Q3KP22	MSGRGKQGGKARAKAKTRSSRAGLQFPVGRVHRLLRKGNYAERVGAGAPVYLAAVLEYLTAEILELAGNAARDNKKTRIIPRHLQLAIRNDEELNKLLGKVTIAQGGVLPNIQAVLLPKKTESHHKAK:MPDPAKSAPAPKKGSKKAVTKAQKKDGKKRKRSRKESYSVYVYKVLKQVHPDTGISSKAMGIMNSFVNDIFERIAGEASRLAHYNKRSTITSREIQTAVRLLLPGELAKHAVSEGTKAVTKYTSSK:MSLKPFTYPFPETRFLHAGPNVYKFKIRYGKSIRGEEIENKEVITQELEVPVEKKAVGAVMRKRKHMDEPSSPSRPGLDRAKIGTSSQGPSKKKPPVETRRNRERKTQQGLQETLASDITDVQKQDSEWGHSLPGRIVPPLQHNSPPPKERAATGFFGFLSSLFPFRYFFRKSSHS	430
H2A_HUMAN-H2B_HUMAN__SGMR2_HUMAN__430	Q5BJF2	MSGRGKQGGKARAKAKTRSSRAGLQFPVGRVHRLLRKGNYAERVGAGAPVYLAAVLEYLTAEILELAGNAARDNKKTRIIPRHLQLAIRNDEELNKLLGKVTIAQGGVLPNIQAVLLPKKTESHHKAK:MPDPAKSAPAPKKGSKKAVTKAQKKDGKKRKRSRKESYSVYVYKVLKQVHPDTGISSKAMGIMNSFVNDIFERIAGEASRLAHYNKRSTITSREIQTAVRLLLPGELAKHAVSEGTKAVTKYTSSK:MGAPATRRCVEWLLGLYFLSHIPITLFMDLQAVLPRELYPVEFRNLLKWYAKEFKDPLLQEPPAWFKSFLFCELVFQLPFFPIATYAFLKGSCKWIRTPAIIYSVHTMTTLIPILSTFLFEDFSKASGFKGQRPETLHERLTLVSVYAPYLLIPFILLIFMLRSPYYKYEEKRKKK	430
H2A_HUMAN-H2B_HUMAN__VPS25_HUMAN__430	Q9BRG1	MSGRGKQGGKARAKAKTRSSRAGLQFPVGRVHRLLRKGNYAERVGAGAPVYLAAVLEYLTAEILELAGNAARDNKKTRIIPRHLQLAIRNDEELNKLLGKVTIAQGGVLPNIQAVLLPKKTESHHKAK:MPDPAKSAPAPKKGSKKAVTKAQKKDGKKRKRSRKESYSVYVYKVLKQVHPDTGISSKAMGIMNSFVNDIFERIAGEASRLAHYNKRSTITSREIQTAVRLLLPGELAKHAVSEGTKAVTKYTSSK:MAMSFEWPWQYRFPPFFTLQPNVDTRQKQLAAWCSLVLSFCRLHKQSSMTVMEAQESPLFNNVKLQRKLPVESIQIVLEELRKKGNLEWLDKSKSSFLIMWRRPEEWGKLIYQWVSRSGQNNSVFTLYELTNGEDTEDEEFHGLDEATLLRALQALQQEHKAEIITVSDGRGVKFF	430
H2A_HUMAN-H2B_HUMAN__PPIH_HUMAN__431	O43447	MSGRGKQGGKARAKAKTRSSRAGLQFPVGRVHRLLRKGNYAERVGAGAPVYLAAVLEYLTAEILELAGNAARDNKKTRIIPRHLQLAIRNDEELNKLLGKVTIAQGGVLPNIQAVLLPKKTESHHKAK:MPDPAKSAPAPKKGSKKAVTKAQKKDGKKRKRSRKESYSVYVYKVLKQVHPDTGISSKAMGIMNSFVNDIFERIAGEASRLAHYNKRSTITSREIQTAVRLLLPGELAKHAVSEGTKAVTKYTSSK:MAVANSSPVNPVVFFDVSIGGQEVGRMKIELFADVVPKTAENFRQFCTGEFRKDGVPIGYKGSTFHRVIKDFMIQGGDFVNGDGTGVASIYRGPFADENFKLRHSAPGLLSMANSGPSTNGCQFFITCSKCDWLDGKHVVFGKIIDGLLVMRKIENVPTGPNNKPKLPVVISQCGEM	431
H2A_HUMAN-H2B_HUMAN__PTHR_HUMAN__431	P12272	MSGRGKQGGKARAKAKTRSSRAGLQFPVGRVHRLLRKGNYAERVGAGAPVYLAAVLEYLTAEILELAGNAARDNKKTRIIPRHLQLAIRNDEELNKLLGKVTIAQGGVLPNIQAVLLPKKTESHHKAK:MPDPAKSAPAPKKGSKKAVTKAQKKDGKKRKRSRKESYSVYVYKVLKQVHPDTGISSKAMGIMNSFVNDIFERIAGEASRLAHYNKRSTITSREIQTAVRLLLPGELAKHAVSEGTKAVTKYTSSK:MQRRLVQQWSVAVFLLSYAVPSCGRSVEGLSRRLKRAVSEHQLLHDKGKSIQDLRRRFFLHHLIAEIHTAEIRATSEVSPNSKPSPNTKNHPVRFGSDDEGRYLTQETNKVETYKEQPLKTPGKKKKGKPGKRKEQEKKKRRTRSAWLDSGVTGSGLEGDHLSDTSTTSLELDSRRH	431
H2A_HUMAN-H2B_HUMAN__CNBP_HUMAN__431	P62633	MSGRGKQGGKARAKAKTRSSRAGLQFPVGRVHRLLRKGNYAERVGAGAPVYLAAVLEYLTAEILELAGNAARDNKKTRIIPRHLQLAIRNDEELNKLLGKVTIAQGGVLPNIQAVLLPKKTESHHKAK:MPDPAKSAPAPKKGSKKAVTKAQKKDGKKRKRSRKESYSVYVYKVLKQVHPDTGISSKAMGIMNSFVNDIFERIAGEASRLAHYNKRSTITSREIQTAVRLLLPGELAKHAVSEGTKAVTKYTSSK:MSSNECFKCGRSGHWARECPTGGGRGRGMRSRGRGGFTSDRGFQFVSSSLPDICYRCGESGHLAKDCDLQEDACYNCGRGGHIAKDCKEPKREREQCCYNCGKPGHLARDCDHADEQKCYSCGEFGHIQKDCTKVKCYRCGETGHVAINCSKTSEVNCYRCGESGHLARECTIEATA	431
H2A_HUMAN-H2B_HUMAN__CENPR_HUMAN__431	Q13352	MSGRGKQGGKARAKAKTRSSRAGLQFPVGRVHRLLRKGNYAERVGAGAPVYLAAVLEYLTAEILELAGNAARDNKKTRIIPRHLQLAIRNDEELNKLLGKVTIAQGGVLPNIQAVLLPKKTESHHKAK:MPDPAKSAPAPKKGSKKAVTKAQKKDGKKRKRSRKESYSVYVYKVLKQVHPDTGISSKAMGIMNSFVNDIFERIAGEASRLAHYNKRSTITSREIQTAVRLLLPGELAKHAVSEGTKAVTKYTSSK:MPVKRSLKLDGLLEENSFDPSKITRKKSVITYSPTTGTCQMSLFASPTSSEEQKHRNGLSNEKRKKLNHPSLTESKESTTKDNDEFMMLLSKVEKLSEEIMEIMQNLSSIQALEGSRELENLIGISCASHFLKREMQKTKELMTKVNKQKLFEKSTGLPHKASRHLDSYEFLKAILN	431
H2A_HUMAN-H2B_HUMAN__ZN826_HUMAN__431	Q6ZT77	MSGRGKQGGKARAKAKTRSSRAGLQFPVGRVHRLLRKGNYAERVGAGAPVYLAAVLEYLTAEILELAGNAARDNKKTRIIPRHLQLAIRNDEELNKLLGKVTIAQGGVLPNIQAVLLPKKTESHHKAK:MPDPAKSAPAPKKGSKKAVTKAQKKDGKKRKRSRKESYSVYVYKVLKQVHPDTGISSKAMGIMNSFVNDIFERIAGEASRLAHYNKRSTITSREIQTAVRLLLPGELAKHAVSEGTKAVTKYTSSK:MRRFILERNPTNVKNMAKLSPIPHTLLGIRKFMLERNHTSVINVAQPLFYPQPLVNMRRFILERNSTNVKNVAKPSTIFHTLLYIRQFILERNAINGIKTFTWSSSPHKHRRTHTGEKPYKCEECGKAFTASSTLSEYKTIHTGEKPCKCEECGKAFNWSSDFNKHKRIHSGQKPIL	431
H2A_HUMAN-H2B_HUMAN__DYDC1_HUMAN__431	Q8WWB3	MSGRGKQGGKARAKAKTRSSRAGLQFPVGRVHRLLRKGNYAERVGAGAPVYLAAVLEYLTAEILELAGNAARDNKKTRIIPRHLQLAIRNDEELNKLLGKVTIAQGGVLPNIQAVLLPKKTESHHKAK:MPDPAKSAPAPKKGSKKAVTKAQKKDGKKRKRSRKESYSVYVYKVLKQVHPDTGISSKAMGIMNSFVNDIFERIAGEASRLAHYNKRSTITSREIQTAVRLLLPGELAKHAVSEGTKAVTKYTSSK:MESIYLQKHLGACLTQGLAEVARVRPVDPIEYLALWIYKYKENVTMEQLRQKEMAKLERERELALMEQEMMERLKAEELLLQQQQLALQLELEMQEKERQRIQELQRAQEQLGKEMRMNMENLVRNEDILHSEEATLDSGKTLAEISDRYGAPNLSRVEELDEPMFSDIALNIDQDL	431
H2A_HUMAN-H2B_HUMAN__TM190_HUMAN__431	Q8WZ59	MSGRGKQGGKARAKAKTRSSRAGLQFPVGRVHRLLRKGNYAERVGAGAPVYLAAVLEYLTAEILELAGNAARDNKKTRIIPRHLQLAIRNDEELNKLLGKVTIAQGGVLPNIQAVLLPKKTESHHKAK:MPDPAKSAPAPKKGSKKAVTKAQKKDGKKRKRSRKESYSVYVYKVLKQVHPDTGISSKAMGIMNSFVNDIFERIAGEASRLAHYNKRSTITSREIQTAVRLLLPGELAKHAVSEGTKAVTKYTSSK:MLGCGIPALGLLLLLQGSADGNGIQGFFYPWSCEGDIWDRESCGGQAAIDSPNLCLRLRCCYRNGVCYHQRPDENVRRKHMWALVWTCSGLLLLSCSICLFWWAKRRDVLHMPGFLAGPCDMSKSVSLLSKHRGTKKTPSTGSVPVALSKESRDVEGGTEGEGTEEGEETEGEEEED	431
H2A_HUMAN-H2B_HUMAN__DYDC2_HUMAN__431	Q96IM9	MSGRGKQGGKARAKAKTRSSRAGLQFPVGRVHRLLRKGNYAERVGAGAPVYLAAVLEYLTAEILELAGNAARDNKKTRIIPRHLQLAIRNDEELNKLLGKVTIAQGGVLPNIQAVLLPKKTESHHKAK:MPDPAKSAPAPKKGSKKAVTKAQKKDGKKRKRSRKESYSVYVYKVLKQVHPDTGISSKAMGIMNSFVNDIFERIAGEASRLAHYNKRSTITSREIQTAVRLLLPGELAKHAVSEGTKAVTKYTSSK:METNYLKRCFGNCLAQALAEVAKVRPSDPIEYLAHWLYHYRKTAKAKEENREKKIHLQEEYDSSLKEMEMTEMLKQEEYQIQQNCEKCHKELTSETVSTKKTIFMQEDTNPLEKEALKQEFLPGTSSLIPGMPQQVPPSESAGQIDQNFKMPQEINYKEAFQHEVAHEMPPGSKSPF	431
H2A_HUMAN-H2B_HUMAN__KILIN_HUMAN__432	B2CW77	MSGRGKQGGKARAKAKTRSSRAGLQFPVGRVHRLLRKGNYAERVGAGAPVYLAAVLEYLTAEILELAGNAARDNKKTRIIPRHLQLAIRNDEELNKLLGKVTIAQGGVLPNIQAVLLPKKTESHHKAK:MPDPAKSAPAPKKGSKKAVTKAQKKDGKKRKRSRKESYSVYVYKVLKQVHPDTGISSKAMGIMNSFVNDIFERIAGEASRLAHYNKRSTITSREIQTAVRLLLPGELAKHAVSEGTKAVTKYTSSK:MDRPGPGSARPGRTVHVWGYRVEWKVRNGRKLQPSEWAGRGDLGGFKRRWKDTRATVGTTFRRRSRVSLVGELSKFPLPSDSSGGKSSSSFARGALAWCRQRNPNPSCAAAETGARTSLPKERCRGWRLGNWLHKHPHPNTCPRLPACWLPPILTERGERVPKLVPLLACYPKSKPKD	432
H2A_HUMAN-H2B_HUMAN__ARPC3_HUMAN__432	O15145	MSGRGKQGGKARAKAKTRSSRAGLQFPVGRVHRLLRKGNYAERVGAGAPVYLAAVLEYLTAEILELAGNAARDNKKTRIIPRHLQLAIRNDEELNKLLGKVTIAQGGVLPNIQAVLLPKKTESHHKAK:MPDPAKSAPAPKKGSKKAVTKAQKKDGKKRKRSRKESYSVYVYKVLKQVHPDTGISSKAMGIMNSFVNDIFERIAGEASRLAHYNKRSTITSREIQTAVRLLLPGELAKHAVSEGTKAVTKYTSSK:MPAYHSSLMDPDTKLIGNMALLPIRSQFKGPAPRETKDTDIVDEAIYYFKANVFFKNYEIKNEADRTLIYITLYISECLKKLQKCNSKSQGEKEMYTLGITNFPIPGEPGFPLNAIYAKPANKQEDEVMRAYLQQLRQETGLRLCEKVFDPQNDKPSKWWTCFVKRQFMNKSLSGPGQ	432
H2A_HUMAN-H2B_HUMAN__NPM3_HUMAN__432	O75607	MSGRGKQGGKARAKAKTRSSRAGLQFPVGRVHRLLRKGNYAERVGAGAPVYLAAVLEYLTAEILELAGNAARDNKKTRIIPRHLQLAIRNDEELNKLLGKVTIAQGGVLPNIQAVLLPKKTESHHKAK:MPDPAKSAPAPKKGSKKAVTKAQKKDGKKRKRSRKESYSVYVYKVLKQVHPDTGISSKAMGIMNSFVNDIFERIAGEASRLAHYNKRSTITSREIQTAVRLLLPGELAKHAVSEGTKAVTKYTSSK:MAAGTAAALAFLSQESRTRAGGVGGLRVPAPVTMDSFFFGCELSGHTRSFTFKVEEEDDAEHVLALTMLCLTEGAKDECNVVEVVARNHDHQEIAVPVANLKLSCQPMLSLDDFQLQPPVTFRLKSGSGPVRITGRHQIVTMSNDVSEEESEEEEEDSDEEEVELCPILPAKKQGGRP	432
H2A_HUMAN-H2B_HUMAN__NAA20_HUMAN__432	P61599	MSGRGKQGGKARAKAKTRSSRAGLQFPVGRVHRLLRKGNYAERVGAGAPVYLAAVLEYLTAEILELAGNAARDNKKTRIIPRHLQLAIRNDEELNKLLGKVTIAQGGVLPNIQAVLLPKKTESHHKAK:MPDPAKSAPAPKKGSKKAVTKAQKKDGKKRKRSRKESYSVYVYKVLKQVHPDTGISSKAMGIMNSFVNDIFERIAGEASRLAHYNKRSTITSREIQTAVRLLLPGELAKHAVSEGTKAVTKYTSSK:MTTLRAFTCDDLFRFNNINLDPLTETYGIPFYLQYLAHWPEYFIVAEAPGGELMGYIMGKAEGSVAREEWHGHVTALSVAPEFRRLGLAAKLMELLEEISERKGGFFVDLFVRVSNQVAVNMYKQLGYSVYRTVIEYYSASNGEPDEDAYDMRKALSRDTEKKSIIPLPHPVRPEDIE	432
H2A_HUMAN-H2B_HUMAN__RL11_HUMAN__432	P62913	MSGRGKQGGKARAKAKTRSSRAGLQFPVGRVHRLLRKGNYAERVGAGAPVYLAAVLEYLTAEILELAGNAARDNKKTRIIPRHLQLAIRNDEELNKLLGKVTIAQGGVLPNIQAVLLPKKTESHHKAK:MPDPAKSAPAPKKGSKKAVTKAQKKDGKKRKRSRKESYSVYVYKVLKQVHPDTGISSKAMGIMNSFVNDIFERIAGEASRLAHYNKRSTITSREIQTAVRLLLPGELAKHAVSEGTKAVTKYTSSK:MAQDQGEKENPMRELRIRKLCLNICVGESGDRLTRAAKVLEQLTGQTPVFSKARYTVRSFGIRRNEKIAVHCTVRGAKAEEILEKGLKVREYELRKNNFSDTGNFGFGIQEHIDLGIKYDPSIGIYGLDFYVVLGRPGFSIADKKRRTGCIGAKHRISKEEAMRWFQQKYDGIILPGK	432
H2A_HUMAN-H2B_HUMAN__DNLZ_HUMAN__432	Q5SXM8	MSGRGKQGGKARAKAKTRSSRAGLQFPVGRVHRLLRKGNYAERVGAGAPVYLAAVLEYLTAEILELAGNAARDNKKTRIIPRHLQLAIRNDEELNKLLGKVTIAQGGVLPNIQAVLLPKKTESHHKAK:MPDPAKSAPAPKKGSKKAVTKAQKKDGKKRKRSRKESYSVYVYKVLKQVHPDTGISSKAMGIMNSFVNDIFERIAGEASRLAHYNKRSTITSREIQTAVRLLLPGELAKHAVSEGTKAVTKYTSSK:MLRTALRGAPRLLSRVQPRAPCLRRLWGRGARPEVAGRRRAWAWGWRRSSSEQGPGPAAALGRVEAAHYQLVYTCKVCGTRSSKRISKLAYHQGVVIVTCPGCQNHHIIADNLGWFSDLNGKRNIEEILTARGEQVHRVAGEGALELVLEAAGAPTSTAAPEAGEDEGPPSPGKTEPS	432
H2A_HUMAN-H2B_HUMAN__PCNP_HUMAN__432	Q8WW12	MSGRGKQGGKARAKAKTRSSRAGLQFPVGRVHRLLRKGNYAERVGAGAPVYLAAVLEYLTAEILELAGNAARDNKKTRIIPRHLQLAIRNDEELNKLLGKVTIAQGGVLPNIQAVLLPKKTESHHKAK:MPDPAKSAPAPKKGSKKAVTKAQKKDGKKRKRSRKESYSVYVYKVLKQVHPDTGISSKAMGIMNSFVNDIFERIAGEASRLAHYNKRSTITSREIQTAVRLLLPGELAKHAVSEGTKAVTKYTSSK:MADGKAGDEKPEKSQRAGAAGGPEEEAEKPVKTKTVSSSNGGESSSRSAEKRSAEEEAADLPTKPTKISKFGFAIGSQTTKKASAISIKLGSSKPKETVPTLAPKTLSVAAAFNEDEDSEPEEMPPEAKMRMKNIGRDTPTSAGPNSFNKGKHGFSDNQKLWERNIKSHLGNVHDQDN	432
H2A_HUMAN-H2B_HUMAN__MED30_HUMAN__432	Q96HR3	MSGRGKQGGKARAKAKTRSSRAGLQFPVGRVHRLLRKGNYAERVGAGAPVYLAAVLEYLTAEILELAGNAARDNKKTRIIPRHLQLAIRNDEELNKLLGKVTIAQGGVLPNIQAVLLPKKTESHHKAK:MPDPAKSAPAPKKGSKKAVTKAQKKDGKKRKRSRKESYSVYVYKVLKQVHPDTGISSKAMGIMNSFVNDIFERIAGEASRLAHYNKRSTITSREIQTAVRLLLPGELAKHAVSEGTKAVTKYTSSK:MSTPPLAASGMAPGPFAGPQAQQAAREVNTASLCRIGQETVQDIVYRTMEIFQLLRNMQLPNGVTYHTGTYQDRLTKLQDNLRQLSVLFRKLRLVYDKCNENCGGMDPIPVEQLIPYVEEDGSKNDDRAGPPRFASEERREIAEVNKKLKQKNQQLKQIMDQLRNLIWDINAMLAMRN	432
H2A_HUMAN-H2B_HUMAN__MED28_HUMAN__432	Q9H204	MSGRGKQGGKARAKAKTRSSRAGLQFPVGRVHRLLRKGNYAERVGAGAPVYLAAVLEYLTAEILELAGNAARDNKKTRIIPRHLQLAIRNDEELNKLLGKVTIAQGGVLPNIQAVLLPKKTESHHKAK:MPDPAKSAPAPKKGSKKAVTKAQKKDGKKRKRSRKESYSVYVYKVLKQVHPDTGISSKAMGIMNSFVNDIFERIAGEASRLAHYNKRSTITSREIQTAVRLLLPGELAKHAVSEGTKAVTKYTSSK:MAAPLGGMFSGQPPGPPQAPPGLPGQASLLQAAPGAPRPSSSTLVDELESSFEACFASLVSQDYVNGTDQEEIRTGVDQCIQKFLDIARQTECFFLQKRLQLSVQKPEQVIKEDVSELRNELQRKDALVQKHLTKLRHWQQVLEDINVQHKKPADIPQGSLAYLEQASANIPAPLKPT	432
H2A_HUMAN-H2B_HUMAN__NOP16_HUMAN__432	Q9Y3C1	MSGRGKQGGKARAKAKTRSSRAGLQFPVGRVHRLLRKGNYAERVGAGAPVYLAAVLEYLTAEILELAGNAARDNKKTRIIPRHLQLAIRNDEELNKLLGKVTIAQGGVLPNIQAVLLPKKTESHHKAK:MPDPAKSAPAPKKGSKKAVTKAQKKDGKKRKRSRKESYSVYVYKVLKQVHPDTGISSKAMGIMNSFVNDIFERIAGEASRLAHYNKRSTITSREIQTAVRLLLPGELAKHAVSEGTKAVTKYTSSK:MPKAKGKTRRQKFGYSVNRKRLNRNARRKAAPRIECSHIRHAWDHAKSVRQNLAEMGLAVDPNRAVPLRKRKVKAMEVDIEERPKELVRKPYVLNDLEAEASLPEKKGNTLSRDLIDYVRYMVENHGEDYKAMARDEKNYYQDTPKQIRSKINVYKRFYPAEWQDFLDSLQKRKMEVE	432
H2A_HUMAN-H2B_HUMAN__CPS4L_HUMAN__433	A6NMK7	MSGRGKQGGKARAKAKTRSSRAGLQFPVGRVHRLLRKGNYAERVGAGAPVYLAAVLEYLTAEILELAGNAARDNKKTRIIPRHLQLAIRNDEELNKLLGKVTIAQGGVLPNIQAVLLPKKTESHHKAK:MPDPAKSAPAPKKGSKKAVTKAQKKDGKKRKRSRKESYSVYVYKVLKQVHPDTGISSKAMGIMNSFVNDIFERIAGEASRLAHYNKRSTITSREIQTAVRLLLPGELAKHAVSEGTKAVTKYTSSK:MQEVIAGLERFTFAFEKDVEMQKGTGLLPFQGMDKSASAVCNFFTKGLCEKGKLCPFRHDRGEKMVVCKHWLRGLCKKGDHCKFLHQYDLTRMPECYFYSKFGDCSNKECSFLHVKPAFKSQDCPWYDQGFCKDGPLCKYRHVPRIMCLNYLVGFCPEGPKCQFAQKIREFKLLPGSKI	433
H2A_HUMAN-H2B_HUMAN__UBE2C_HUMAN__433	O00762	MSGRGKQGGKARAKAKTRSSRAGLQFPVGRVHRLLRKGNYAERVGAGAPVYLAAVLEYLTAEILELAGNAARDNKKTRIIPRHLQLAIRNDEELNKLLGKVTIAQGGVLPNIQAVLLPKKTESHHKAK:MPDPAKSAPAPKKGSKKAVTKAQKKDGKKRKRSRKESYSVYVYKVLKQVHPDTGISSKAMGIMNSFVNDIFERIAGEASRLAHYNKRSTITSREIQTAVRLLLPGELAKHAVSEGTKAVTKYTSSK:MASQNRDPAATSVAAARKGAEPSGGAARGPVGKRLQQELMTLMMSGDKGISAFPESDNLFKWVGTIHGAAGTVYEDLRYKLSLEFPSGYPYNAPTVKFLTPCYHPNVDTQGNICLDILKEKWSALYDVRTILLSIQSLLGEPNIDSPLNTHAAELWKNPTAFKKYLQETYSKQVTSQEP	433
H2A_HUMAN-H2B_HUMAN__TCF21_HUMAN__433	O43680	MSGRGKQGGKARAKAKTRSSRAGLQFPVGRVHRLLRKGNYAERVGAGAPVYLAAVLEYLTAEILELAGNAARDNKKTRIIPRHLQLAIRNDEELNKLLGKVTIAQGGVLPNIQAVLLPKKTESHHKAK:MPDPAKSAPAPKKGSKKAVTKAQKKDGKKRKRSRKESYSVYVYKVLKQVHPDTGISSKAMGIMNSFVNDIFERIAGEASRLAHYNKRSTITSREIQTAVRLLLPGELAKHAVSEGTKAVTKYTSSK:MSTGSLSDVEDLQEVEMLECDGLKMDSNKEFVTSNESTEESSNCENGSPQKGRGGLGKRRKAPTKKSPLSGVSQEGKQVQRNAANARERARMRVLSKAFSRLKTTLPWVPPDTKLSKLDTLRLASSYIAHLRQILANDKYENGYIHPVNLTWPFMVAGKPESDLKEVVTASRLCGTTAS	433
H2A_HUMAN-H2B_HUMAN__SCND1_HUMAN__433	P57086	MSGRGKQGGKARAKAKTRSSRAGLQFPVGRVHRLLRKGNYAERVGAGAPVYLAAVLEYLTAEILELAGNAARDNKKTRIIPRHLQLAIRNDEELNKLLGKVTIAQGGVLPNIQAVLLPKKTESHHKAK:MPDPAKSAPAPKKGSKKAVTKAQKKDGKKRKRSRKESYSVYVYKVLKQVHPDTGISSKAMGIMNSFVNDIFERIAGEASRLAHYNKRSTITSREIQTAVRLLLPGELAKHAVSEGTKAVTKYTSSK:MAATEPILAATGSPAAVPPEKLEGAGSSSAPERNCVGSSLPEASPPAPEPSSPNAAVPEAIPTPRAAASAALELPLGPAPVSVAPQAEAEARSTPGPAGSRLGPETFRQRFRQFRYQDAAGPREAFRQLRELSRQWLRPDIRTKEQIVEMLVQEQLLAILPEAARARRIRRRTDVRITG	433
H2A_HUMAN-H2B_HUMAN__NFE4_HUMAN__433	Q86UQ8	MSGRGKQGGKARAKAKTRSSRAGLQFPVGRVHRLLRKGNYAERVGAGAPVYLAAVLEYLTAEILELAGNAARDNKKTRIIPRHLQLAIRNDEELNKLLGKVTIAQGGVLPNIQAVLLPKKTESHHKAK:MPDPAKSAPAPKKGSKKAVTKAQKKDGKKRKRSRKESYSVYVYKVLKQVHPDTGISSKAMGIMNSFVNDIFERIAGEASRLAHYNKRSTITSREIQTAVRLLLPGELAKHAVSEGTKAVTKYTSSK:MPRVVCWHTLKSLNGYKNLSSGAETREGLRSSSPVDLPLRPRKQATAAGQRKLLSLQLLLCACTSVTDLTYWGPAGHGATAPHRSLLAIHLHLVPASSAAMKATGPHNAQTQVNPQGHAPSAEDPTGTWTVSGPCKDHPHPFLSQSNPPTRISSALPLKTDSALEQTPQQLPSLHLSQG	433
H2A_HUMAN-H2B_HUMAN__MPLKI_HUMAN__433	Q8TAP9	MSGRGKQGGKARAKAKTRSSRAGLQFPVGRVHRLLRKGNYAERVGAGAPVYLAAVLEYLTAEILELAGNAARDNKKTRIIPRHLQLAIRNDEELNKLLGKVTIAQGGVLPNIQAVLLPKKTESHHKAK:MPDPAKSAPAPKKGSKKAVTKAQKKDGKKRKRSRKESYSVYVYKVLKQVHPDTGISSKAMGIMNSFVNDIFERIAGEASRLAHYNKRSTITSREIQTAVRLLLPGELAKHAVSEGTKAVTKYTSSK:MQRQNFRPPTPPYPGPGGGGWGSGSSFRGTPGGGGPRPPSPRDGYGSPHHTPPYGPRSRPYGSSHSPRHGGSFPGGRFGSPSPGGYPGSYSRSPAGSQQQFGYSPGQQQTHPQGSPRTSTPFGSGRVREKRMSNELENYFKPSMLEDPWAGLEPVSVVDISQQYSNTQTFTGKKGRYFC	433
H2A_HUMAN-H2B_HUMAN__MTND_HUMAN__433	Q9BV57	MSGRGKQGGKARAKAKTRSSRAGLQFPVGRVHRLLRKGNYAERVGAGAPVYLAAVLEYLTAEILELAGNAARDNKKTRIIPRHLQLAIRNDEELNKLLGKVTIAQGGVLPNIQAVLLPKKTESHHKAK:MPDPAKSAPAPKKGSKKAVTKAQKKDGKKRKRSRKESYSVYVYKVLKQVHPDTGISSKAMGIMNSFVNDIFERIAGEASRLAHYNKRSTITSREIQTAVRLLLPGELAKHAVSEGTKAVTKYTSSK:MVQAWYMDDAPGDPRQPHRPDPGRPVGLEQLRRLGVLYWKLDADKYENDPELEKIRRERNYSWMDIITICKDKLPNYEEKIKMFYEEHLHLDDEIRYILDGSGYFDVRDKEDQWIRIFMEKGDMVTLPAGIYHRFTVDEKNYTKAMRLFVGEPVWTAYNRPADHFEARGQYVKFLAQTA	433
H2A_HUMAN-H2B_HUMAN__TEX37_HUMAN__434	Q96LM6	MSGRGKQGGKARAKAKTRSSRAGLQFPVGRVHRLLRKGNYAERVGAGAPVYLAAVLEYLTAEILELAGNAARDNKKTRIIPRHLQLAIRNDEELNKLLGKVTIAQGGVLPNIQAVLLPKKTESHHKAK:MPDPAKSAPAPKKGSKKAVTKAQKKDGKKRKRSRKESYSVYVYKVLKQVHPDTGISSKAMGIMNSFVNDIFERIAGEASRLAHYNKRSTITSREIQTAVRLLLPGELAKHAVSEGTKAVTKYTSSK:MAGVKYPGQDPVDLDIYQSSHMVDYQPYRKHKYSRVTPQEQAKLDAQLRDKEFYRPIPNPNPKLTDGYPAFKRPHMTAKDLGLPGFFPSQEHEATREDERKFTSTCHFTYPASHDLHLAQGDPNQVLQSADFPCLVDPKHQPAAEMAKGYLLLPGCPCLHCHIVKVPILNRWGPLMPFYQ	434
H2A_HUMAN-H2B_HUMAN__APT_HUMAN__434	P07741	MSGRGKQGGKARAKAKTRSSRAGLQFPVGRVHRLLRKGNYAERVGAGAPVYLAAVLEYLTAEILELAGNAARDNKKTRIIPRHLQLAIRNDEELNKLLGKVTIAQGGVLPNIQAVLLPKKTESHHKAK:MPDPAKSAPAPKKGSKKAVTKAQKKDGKKRKRSRKESYSVYVYKVLKQVHPDTGISSKAMGIMNSFVNDIFERIAGEASRLAHYNKRSTITSREIQTAVRLLLPGELAKHAVSEGTKAVTKYTSSK:MADSELQLVEQRIRSFPDFPTPGVVFRDISPVLKDPASFRAAIGLLARHLKATHGGRIDYIAGLDSRGFLFGPSLAQELGLGCVLIRKRGKLPGPTLWASYSLEYGKAELEIQKDALEPGQRVVVVDDLLATGGTMNAACELLGRLQAEVLECVSLVELTSLKGREKLAPVPFFSLLQYE	434
H2A_HUMAN-H2B_HUMAN__PTTG_HUMAN__434	P53801	MSGRGKQGGKARAKAKTRSSRAGLQFPVGRVHRLLRKGNYAERVGAGAPVYLAAVLEYLTAEILELAGNAARDNKKTRIIPRHLQLAIRNDEELNKLLGKVTIAQGGVLPNIQAVLLPKKTESHHKAK:MPDPAKSAPAPKKGSKKAVTKAQKKDGKKRKRSRKESYSVYVYKVLKQVHPDTGISSKAMGIMNSFVNDIFERIAGEASRLAHYNKRSTITSREIQTAVRLLLPGELAKHAVSEGTKAVTKYTSSK:MAPGVARGPTPYWRLRLGGAALLLLLIPVAAAQEPPGAACSQNTNKTCEECLKNVSCLWCNTNKACLDYPVTSVLPPASLCKLSSARWGVCWVNFEALIITMSVVGGTLLLGIAICCCCCCRRKRSRKPDRSEEKAMREREERRIRQEERRAEMKTRHDEIRKKYGLFKEENPYARFENN	434
H2A_HUMAN-H2B_HUMAN__RGS8_HUMAN__434	P57771	MSGRGKQGGKARAKAKTRSSRAGLQFPVGRVHRLLRKGNYAERVGAGAPVYLAAVLEYLTAEILELAGNAARDNKKTRIIPRHLQLAIRNDEELNKLLGKVTIAQGGVLPNIQAVLLPKKTESHHKAK:MPDPAKSAPAPKKGSKKAVTKAQKKDGKKRKRSRKESYSVYVYKVLKQVHPDTGISSKAMGIMNSFVNDIFERIAGEASRLAHYNKRSTITSREIQTAVRLLLPGELAKHAVSEGTKAVTKYTSSK:MAALLMPRRNKGMRTRLGCLSHKSDSCSDFTAILPDKPNRALKRLSTEEATRWADSFDVLLSHKYGVAAFRAFLKTEFSEENLEFWLACEEFKKTRSTAKLVSKAHRIFEEFVDVQAPREVNIDFQTREATRKNLQEPSLTCFDQAQGKVHSLMEKDSYPRFLRSKMYLDLLSQSQRRLS	434
H2A_HUMAN-H2B_HUMAN__FAP20_HUMAN__434	Q6NZ36	MSGRGKQGGKARAKAKTRSSRAGLQFPVGRVHRLLRKGNYAERVGAGAPVYLAAVLEYLTAEILELAGNAARDNKKTRIIPRHLQLAIRNDEELNKLLGKVTIAQGGVLPNIQAVLLPKKTESHHKAK:MPDPAKSAPAPKKGSKKAVTKAQKKDGKKRKRSRKESYSVYVYKVLKQVHPDTGISSKAMGIMNSFVNDIFERIAGEASRLAHYNKRSTITSREIQTAVRLLLPGELAKHAVSEGTKAVTKYTSSK:MEAARRPRLGLSRRRPRPAGGPSGGRPWFLLGGDERERLWAELLRTVSPELILDHEVPSLPAFPGQEPRCGPEPTEVFTVGPKTFSWTPFPPDLWGPGRSYRLLHGAGGHLESPARSLPQRPAPDPCRAPRVEQQPSVEGAAALRSCPMCQKEFAPRLTQLDVDSHLAQCLAESTEDVTW	434
H2A_HUMAN-H2B_HUMAN__YAF2_HUMAN__434	Q8IY57	MSGRGKQGGKARAKAKTRSSRAGLQFPVGRVHRLLRKGNYAERVGAGAPVYLAAVLEYLTAEILELAGNAARDNKKTRIIPRHLQLAIRNDEELNKLLGKVTIAQGGVLPNIQAVLLPKKTESHHKAK:MPDPAKSAPAPKKGSKKAVTKAQKKDGKKRKRSRKESYSVYVYKVLKQVHPDTGISSKAMGIMNSFVNDIFERIAGEASRLAHYNKRSTITSREIQTAVRLLLPGELAKHAVSEGTKAVTKYTSSK:MGDKKSPTRPKRQPKPSSDEGYWDCSVCTFRNSAEAFKCMMCDVRKGTSTRKPRPVSQLVAQQVTQQFVPPTQSKKEKKDKVEKEKSEKETTSKKNSHKKTRPRLKNVDRSSAQHLEVTVGDLTVIITDFKEKTKSPPASSAASADQHSQSGSSSDNTERGMSRSSSPRGEASSLNGESH	434
H2A_HUMAN-H2B_HUMAN__ASCL3_HUMAN__434	Q9NQ33	MSGRGKQGGKARAKAKTRSSRAGLQFPVGRVHRLLRKGNYAERVGAGAPVYLAAVLEYLTAEILELAGNAARDNKKTRIIPRHLQLAIRNDEELNKLLGKVTIAQGGVLPNIQAVLLPKKTESHHKAK:MPDPAKSAPAPKKGSKKAVTKAQKKDGKKRKRSRKESYSVYVYKVLKQVHPDTGISSKAMGIMNSFVNDIFERIAGEASRLAHYNKRSTITSREIQTAVRLLLPGELAKHAVSEGTKAVTKYTSSK:MDNRGNSSLPDKLPIFPDSARLPLTRSFYLEPMVTFHVHPEAPVSSPYSEELPRLPFPSDSLILGNYSEPCPFSFPMPYPNYRGCEYSYGPAFTRKRNERERQRVKCVNEGYAQLRHHLPEEYLEKRLSKVETLRAAIKYINYLQSLLYPDKAETKNNPGKVSSMIATTSHHADPMFRIV	434
H2A_HUMAN-H2B_HUMAN__CENPM_HUMAN__434	Q9NSP4	MSGRGKQGGKARAKAKTRSSRAGLQFPVGRVHRLLRKGNYAERVGAGAPVYLAAVLEYLTAEILELAGNAARDNKKTRIIPRHLQLAIRNDEELNKLLGKVTIAQGGVLPNIQAVLLPKKTESHHKAK:MPDPAKSAPAPKKGSKKAVTKAQKKDGKKRKRSRKESYSVYVYKVLKQVHPDTGISSKAMGIMNSFVNDIFERIAGEASRLAHYNKRSTITSREIQTAVRLLLPGELAKHAVSEGTKAVTKYTSSK:MSVLRPLDKLPGLNTATILLVGTEDALLQQLADSMLKEDCASELKVHLAKSLPLPSSVNRPRIDLIVFVVNLHSKYSLQNTEESLRHVDASFFLGKVCFLATGAGRESHCSIHRHTVVKLAHTYQSPLLYCDLEVEGFRATMAQRLVRVLQICAGHVPGVSALNLLSLLRSSEGPSLEDL	434
H2A_HUMAN-H2B_HUMAN__NUDT4_HUMAN__434	Q9NZJ9	MSGRGKQGGKARAKAKTRSSRAGLQFPVGRVHRLLRKGNYAERVGAGAPVYLAAVLEYLTAEILELAGNAARDNKKTRIIPRHLQLAIRNDEELNKLLGKVTIAQGGVLPNIQAVLLPKKTESHHKAK:MPDPAKSAPAPKKGSKKAVTKAQKKDGKKRKRSRKESYSVYVYKVLKQVHPDTGISSKAMGIMNSFVNDIFERIAGEASRLAHYNKRSTITSREIQTAVRLLLPGELAKHAVSEGTKAVTKYTSSK:MMKFKPNQTRTYDREGFKKRAACLCFRSEQEDEVLLVSSSRYPDQWIVPGGGMEPEEEPGGAAVREVYEEAGVKGKLGRLLGIFENQDRKHRTYVYVLTVTEILEDWEDSVNIGRKREWFKVEDAIKVLQCHKPVHAEYLEKLKLGCSPANGNSTVPSLPDNNALFVTAAQTSGLPSSVR	434
H2A_HUMAN-H2B_HUMAN__NIP7_HUMAN__434	Q9Y221	MSGRGKQGGKARAKAKTRSSRAGLQFPVGRVHRLLRKGNYAERVGAGAPVYLAAVLEYLTAEILELAGNAARDNKKTRIIPRHLQLAIRNDEELNKLLGKVTIAQGGVLPNIQAVLLPKKTESHHKAK:MPDPAKSAPAPKKGSKKAVTKAQKKDGKKRKRSRKESYSVYVYKVLKQVHPDTGISSKAMGIMNSFVNDIFERIAGEASRLAHYNKRSTITSREIQTAVRLLLPGELAKHAVSEGTKAVTKYTSSK:MRPLTEEETRVMFEKIAKYIGENLQLLVDRPDGTYCFRLHNDRVYYVSEKIMKLAANISGDKLVSLGTCFGKFTKTHKFRLHVTALDYLAPYAKYKVWIKPGAEQSFLYGNHVLKSGLGRITENTSQYQGVVVYSMADIPLGFGVAAKSTQDCRKVDPMAIVVFHQADIGEYVRHEETLT	434
H2A_HUMAN-H2B_HUMAN__NUD4B_HUMAN__435	A0A024RBG1	MSGRGKQGGKARAKAKTRSSRAGLQFPVGRVHRLLRKGNYAERVGAGAPVYLAAVLEYLTAEILELAGNAARDNKKTRIIPRHLQLAIRNDEELNKLLGKVTIAQGGVLPNIQAVLLPKKTESHHKAK:MPDPAKSAPAPKKGSKKAVTKAQKKDGKKRKRSRKESYSVYVYKVLKQVHPDTGISSKAMGIMNSFVNDIFERIAGEASRLAHYNKRSTITSREIQTAVRLLLPGELAKHAVSEGTKAVTKYTSSK:MMKFKPNQTRTYDREGFKKRAACLCFRSEQEDEVLLVSSSRYPDQWIVPGGGMEPEEEPGGAAVREVYEEAGVKGKLGRLLGIFEQNQDRKHRTYVYVLTVTEILEDWEDSVNIGRKREWFKVEDAIKVLQCHKPVHAEYLEKLKLGCSPANGNSTVPSLPDNNALFVTAAQTSGLPSSVR	435
H2A_HUMAN-H2B_HUMAN__RGS10_HUMAN__435	O43665	MSGRGKQGGKARAKAKTRSSRAGLQFPVGRVHRLLRKGNYAERVGAGAPVYLAAVLEYLTAEILELAGNAARDNKKTRIIPRHLQLAIRNDEELNKLLGKVTIAQGGVLPNIQAVLLPKKTESHHKAK:MPDPAKSAPAPKKGSKKAVTKAQKKDGKKRKRSRKESYSVYVYKVLKQVHPDTGISSKAMGIMNSFVNDIFERIAGEASRLAHYNKRSTITSREIQTAVRLLLPGELAKHAVSEGTKAVTKYTSSK:MFNRAVSRLSRKRPPSDIHDSDGSSSSSHQSLKSTAKWAASLENLLEDPEGVKRFREFLKKEFSEENVLFWLACEDFKKMQDKTQMQEKAKEIYMTFLSSKASSQVNVEGQSRLNEKILEEPHPLMFQKLQDQIFNLMKYDSYSRFLKSDLFLKHKRTEEEEEDLPDAQTAAKRASRIYNT	435
H2A_HUMAN-H2B_HUMAN__ATF3_HUMAN__435	P18847	MSGRGKQGGKARAKAKTRSSRAGLQFPVGRVHRLLRKGNYAERVGAGAPVYLAAVLEYLTAEILELAGNAARDNKKTRIIPRHLQLAIRNDEELNKLLGKVTIAQGGVLPNIQAVLLPKKTESHHKAK:MPDPAKSAPAPKKGSKKAVTKAQKKDGKKRKRSRKESYSVYVYKVLKQVHPDTGISSKAMGIMNSFVNDIFERIAGEASRLAHYNKRSTITSREIQTAVRLLLPGELAKHAVSEGTKAVTKYTSSK:MMLQHPGQVSASEVSASAIVPCLSPPGSLVFEDFANLTPFVKEELRFAIQNKHLCHRMSSALESVTVSDRPLGVSITKAEVAPEEDERKKRRRERNKIAAAKCRNKKKEKTECLQKESEKLESVNAELKAQIEELKNEKQHLIYMLNLHRPTCIVRAQNGRTPEDERNLFIQQIKEGTLQS	435
H2A_HUMAN-H2B_HUMAN__CALL6_HUMAN__435	Q8TD86	MSGRGKQGGKARAKAKTRSSRAGLQFPVGRVHRLLRKGNYAERVGAGAPVYLAAVLEYLTAEILELAGNAARDNKKTRIIPRHLQLAIRNDEELNKLLGKVTIAQGGVLPNIQAVLLPKKTESHHKAK:MPDPAKSAPAPKKGSKKAVTKAQKKDGKKRKRSRKESYSVYVYKVLKQVHPDTGISSKAMGIMNSFVNDIFERIAGEASRLAHYNKRSTITSREIQTAVRLLLPGELAKHAVSEGTKAVTKYTSSK:MGLQQEISLQPWCHHPAESCQTTTDMTERLSAEQIKEYKGVFEMFDEEGNGEVKTGELEWLMSLLGINPTKSELASMAKDVDRDNKGFFNCDGFLALMGVYHEKAQNQESELRAAFRVFDKEGKGYIDWNTLKYVLMNAGEPLNEVEAEQMMKEADKDGDRTIDYEEFVAMMTGESFKLIQ	435
H2A_HUMAN-H2B_HUMAN__ISG20_HUMAN__435	Q96AZ6	MSGRGKQGGKARAKAKTRSSRAGLQFPVGRVHRLLRKGNYAERVGAGAPVYLAAVLEYLTAEILELAGNAARDNKKTRIIPRHLQLAIRNDEELNKLLGKVTIAQGGVLPNIQAVLLPKKTESHHKAK:MPDPAKSAPAPKKGSKKAVTKAQKKDGKKRKRSRKESYSVYVYKVLKQVHPDTGISSKAMGIMNSFVNDIFERIAGEASRLAHYNKRSTITSREIQTAVRLLLPGELAKHAVSEGTKAVTKYTSSK:MAGSREVVAMDCEMVGLGPHRESGLARCSLVNVHGAVLYDKFIRPEGEITDYRTRVSGVTPQHMVGATPFAVARLEILQLLKGKLVVGHDLKHDFQALKEDMSGYTIYDTSTDRLLWREAKLDHCRRVSLRVLSERLLHKSIQNSLLGHSSVEDARATMELYQISQRIRARRGLPRLAVSD	435
H2A_HUMAN-H2B_HUMAN__ABITM_HUMAN__435	Q9NX38	MSGRGKQGGKARAKAKTRSSRAGLQFPVGRVHRLLRKGNYAERVGAGAPVYLAAVLEYLTAEILELAGNAARDNKKTRIIPRHLQLAIRNDEELNKLLGKVTIAQGGVLPNIQAVLLPKKTESHHKAK:MPDPAKSAPAPKKGSKKAVTKAQKKDGKKRKRSRKESYSVYVYKVLKQVHPDTGISSKAMGIMNSFVNDIFERIAGEASRLAHYNKRSTITSREIQTAVRLLLPGELAKHAVSEGTKAVTKYTSSK:MATEPEAAEPVVPSLVDRYFTRWYKPDVKGKFCEDHCILQHSNRICVITLAESHPVLQSGKTIKSISYQISTNCSRLQNKVSGKFKRGAQFLTELAPLCKIYCSDGEEYTVSSCVRGRLMEVNENILHKPSILQEKPSTEGYIAVVLPKFEESKSITEGLLTQKQYEEVMVKRINATTATS	435
H2A_HUMAN-H2B_HUMAN__ARL3_HUMAN__436	P36405	MSGRGKQGGKARAKAKTRSSRAGLQFPVGRVHRLLRKGNYAERVGAGAPVYLAAVLEYLTAEILELAGNAARDNKKTRIIPRHLQLAIRNDEELNKLLGKVTIAQGGVLPNIQAVLLPKKTESHHKAK:MPDPAKSAPAPKKGSKKAVTKAQKKDGKKRKRSRKESYSVYVYKVLKQVHPDTGISSKAMGIMNSFVNDIFERIAGEASRLAHYNKRSTITSREIQTAVRLLLPGELAKHAVSEGTKAVTKYTSSK:MGLLSILRKLKSAPDQEVRILLLGLDNAGKTTLLKQLASEDISHITPTQGFNIKSVQSQGFKLNVWDIGGQRKIRPYWKNYFENTDILIYVIDSADRKRFEETGQELAELLEEEKLSCVPVLIFANKQDLLTAAPASEIAEGLNLHTIRDRVWQIQSCSALTGEGVQDGMNWVCKNVNAKKK	436
H2A_HUMAN-H2B_HUMAN__TNNI2_HUMAN__436	P48788	MSGRGKQGGKARAKAKTRSSRAGLQFPVGRVHRLLRKGNYAERVGAGAPVYLAAVLEYLTAEILELAGNAARDNKKTRIIPRHLQLAIRNDEELNKLLGKVTIAQGGVLPNIQAVLLPKKTESHHKAK:MPDPAKSAPAPKKGSKKAVTKAQKKDGKKRKRSRKESYSVYVYKVLKQVHPDTGISSKAMGIMNSFVNDIFERIAGEASRLAHYNKRSTITSREIQTAVRLLLPGELAKHAVSEGTKAVTKYTSSK:MGDEEKRNRAITARRQHLKSVMLQIAATELEKEESRREAEKQNYLAEHCPPLHIPGSMSEVQELCKQLHAKIDAAEEEKYDMEVRVQKTSKELEDMNQKLFDLRGKFKRPPLRRVRMSADAMLKALLGSKHKVCMDLRANLKQVKKEDTEKERDLRDVGDWRKNIEEKSGMEGRKKMFESES	436
H2A_HUMAN-H2B_HUMAN__MANF_HUMAN__436	P55145	MSGRGKQGGKARAKAKTRSSRAGLQFPVGRVHRLLRKGNYAERVGAGAPVYLAAVLEYLTAEILELAGNAARDNKKTRIIPRHLQLAIRNDEELNKLLGKVTIAQGGVLPNIQAVLLPKKTESHHKAK:MPDPAKSAPAPKKGSKKAVTKAQKKDGKKRKRSRKESYSVYVYKVLKQVHPDTGISSKAMGIMNSFVNDIFERIAGEASRLAHYNKRSTITSREIQTAVRLLLPGELAKHAVSEGTKAVTKYTSSK:MRRMWATQGLAVALALSVLPGSRALRPGDCEVCISYLGRFYQDLKDRDVTFSPATIENELIKFCREARGKENRLCYYIGATDDAATKIINEVSKPLAHHIPVEKICEKLKKKDSQICELKYDKQIDLSTVDLKKLRVKELKKILDDWGETCKGCAEKSDYIRKINELMPKYAPKAASARTDL	436
H2A_HUMAN-H2B_HUMAN__PEBB_HUMAN__436	Q13951	MSGRGKQGGKARAKAKTRSSRAGLQFPVGRVHRLLRKGNYAERVGAGAPVYLAAVLEYLTAEILELAGNAARDNKKTRIIPRHLQLAIRNDEELNKLLGKVTIAQGGVLPNIQAVLLPKKTESHHKAK:MPDPAKSAPAPKKGSKKAVTKAQKKDGKKRKRSRKESYSVYVYKVLKQVHPDTGISSKAMGIMNSFVNDIFERIAGEASRLAHYNKRSTITSREIQTAVRLLLPGELAKHAVSEGTKAVTKYTSSK:MPRVVPDQRSKFENEEFFRKLSRECEIKYTGFRDRPHEERQARFQNACRDGRSEIAFVATGTNLSLQFFPASWQGEQRQTPSREYVDLEREAGKVYLKAPMILNGVCVIWKGWIDLQRLDGMGCLEFDEERAQQEDALAQQAFEEARRRTREFEDRDRSHREEMEVRVSQLLAVTGKKTTRP	436
H2A_HUMAN-H2B_HUMAN__HSPB2_HUMAN__436	Q16082	MSGRGKQGGKARAKAKTRSSRAGLQFPVGRVHRLLRKGNYAERVGAGAPVYLAAVLEYLTAEILELAGNAARDNKKTRIIPRHLQLAIRNDEELNKLLGKVTIAQGGVLPNIQAVLLPKKTESHHKAK:MPDPAKSAPAPKKGSKKAVTKAQKKDGKKRKRSRKESYSVYVYKVLKQVHPDTGISSKAMGIMNSFVNDIFERIAGEASRLAHYNKRSTITSREIQTAVRLLLPGELAKHAVSEGTKAVTKYTSSK:MSGRSVPHAHPATAEYEFANPSRLGEQRFGEGLLPEEILTPTLYHGYYVRPRAAPAGEGSRAGASELRLSEGKFQAFLDVSHFTPDEVTVRTVDNLLEVSARHPQRLDRHGFVSREFCRTYVLPADVDPWRVRAALSHDGILNLEAPRGGRHLDTEVNEVYISLLPAPPDPEEEEEAAIVEP	436
H2A_HUMAN-H2B_HUMAN__TMCO2_HUMAN__436	Q7Z6W1	MSGRGKQGGKARAKAKTRSSRAGLQFPVGRVHRLLRKGNYAERVGAGAPVYLAAVLEYLTAEILELAGNAARDNKKTRIIPRHLQLAIRNDEELNKLLGKVTIAQGGVLPNIQAVLLPKKTESHHKAK:MPDPAKSAPAPKKGSKKAVTKAQKKDGKKRKRSRKESYSVYVYKVLKQVHPDTGISSKAMGIMNSFVNDIFERIAGEASRLAHYNKRSTITSREIQTAVRLLLPGELAKHAVSEGTKAVTKYTSSK:MSTSSSSSWDNLLESLSLSTVWNWIQASFLGETSAPQQTSLGLLDNLAPAVQIILRISFLILLGIGIYALWKRSIQSIQKTLLFVITLYKLYKKGSHIFEALLANPEGSGLRIQDNNNLFLSLGLQEKILKKLKTVENKMKNLEGIIVAQKPATKRDCSSEPYCSCSDCQSPLSTSGFTSPI	436
H2A_HUMAN-H2B_HUMAN__CA052_HUMAN__436	Q8N6N3	MSGRGKQGGKARAKAKTRSSRAGLQFPVGRVHRLLRKGNYAERVGAGAPVYLAAVLEYLTAEILELAGNAARDNKKTRIIPRHLQLAIRNDEELNKLLGKVTIAQGGVLPNIQAVLLPKKTESHHKAK:MPDPAKSAPAPKKGSKKAVTKAQKKDGKKRKRSRKESYSVYVYKVLKQVHPDTGISSKAMGIMNSFVNDIFERIAGEASRLAHYNKRSTITSREIQTAVRLLLPGELAKHAVSEGTKAVTKYTSSK:MAAEEKDPLSYFAAYGSSSSGSSDEEDNIEPEETSRRTPDPAKSAGGCRNKAEKRLPGPDELFRSVTRPAFLYNPLNKQIDWERHVVKAPEEPPKEFKIWKSNYVPPPETYTTEKKPPPPELDMAIKWSNIYEDNGDDAPQNAKKARLLPEGEETLESDDEKDEHTSKKRKVEPGEPAKKKK	436
H2A_HUMAN-H2B_HUMAN__CKLF3_HUMAN__436	Q96MX0	MSGRGKQGGKARAKAKTRSSRAGLQFPVGRVHRLLRKGNYAERVGAGAPVYLAAVLEYLTAEILELAGNAARDNKKTRIIPRHLQLAIRNDEELNKLLGKVTIAQGGVLPNIQAVLLPKKTESHHKAK:MPDPAKSAPAPKKGSKKAVTKAQKKDGKKRKRSRKESYSVYVYKVLKQVHPDTGISSKAMGIMNSFVNDIFERIAGEASRLAHYNKRSTITSREIQTAVRLLLPGELAKHAVSEGTKAVTKYTSSK:MWPPDPDPDPDPEPAGGSRPGPAVPGLRALLPARAFLCSLKGRLLLAESGLSFITFICYVASSASAFLTAPLLEFLLALYFLFADAMQLNDKWQGLCWPMMDFLRCVTAALIYFAISITAIAKYSDGASKAAGVFGFFATIVFATDFYLIFNDVAKFLKQGDSADETTAHKTEEENSDSDSD	436
H2A_HUMAN-H2B_HUMAN__NP1L5_HUMAN__436	Q96NT1	MSGRGKQGGKARAKAKTRSSRAGLQFPVGRVHRLLRKGNYAERVGAGAPVYLAAVLEYLTAEILELAGNAARDNKKTRIIPRHLQLAIRNDEELNKLLGKVTIAQGGVLPNIQAVLLPKKTESHHKAK:MPDPAKSAPAPKKGSKKAVTKAQKKDGKKRKRSRKESYSVYVYKVLKQVHPDTGISSKAMGIMNSFVNDIFERIAGEASRLAHYNKRSTITSREIQTAVRLLLPGELAKHAVSEGTKAVTKYTSSK:MADSENQGPAEPSQAAAAAEAAAEEVMAEGGAQGGDCDSAAGDPDSAAGQMAEEPQTPAENAPKPKNDFIESLPNSVKCRVLALKKLQKRCDKIEAKFDKEFQALEKKYNDIYKPLLAKIQELTGEMEGCAWTLEGEEEEEEEYEDDEEEGEDEEEEEAAAEAAAGAKHDDAHAEMPDDAKK	436
H2A_HUMAN-H2B_HUMAN__DCTN5_HUMAN__436	Q9BTE1	MSGRGKQGGKARAKAKTRSSRAGLQFPVGRVHRLLRKGNYAERVGAGAPVYLAAVLEYLTAEILELAGNAARDNKKTRIIPRHLQLAIRNDEELNKLLGKVTIAQGGVLPNIQAVLLPKKTESHHKAK:MPDPAKSAPAPKKGSKKAVTKAQKKDGKKRKRSRKESYSVYVYKVLKQVHPDTGISSKAMGIMNSFVNDIFERIAGEASRLAHYNKRSTITSREIQTAVRLLLPGELAKHAVSEGTKAVTKYTSSK:MELGELLYNKSEYIETASGNKVSRQSVLCGSQNIVLNGKTIVMNDCIIRGDLANVRVGRHCVVKSRSVIRPPFKKFSKGVAFFPLHIGDHVFIEEDCVVNAAQIGSYVHVGKNCVIGRRCVLKDCCKILDNTVLPPETVVPPFTVFSGCPGLFSGELPECTQELMIDVTKSYYQKFLPLTQV	436
H2A_HUMAN-H2B_HUMAN__HINT3_HUMAN__436	Q9NQE9	MSGRGKQGGKARAKAKTRSSRAGLQFPVGRVHRLLRKGNYAERVGAGAPVYLAAVLEYLTAEILELAGNAARDNKKTRIIPRHLQLAIRNDEELNKLLGKVTIAQGGVLPNIQAVLLPKKTESHHKAK:MPDPAKSAPAPKKGSKKAVTKAQKKDGKKRKRSRKESYSVYVYKVLKQVHPDTGISSKAMGIMNSFVNDIFERIAGEASRLAHYNKRSTITSREIQTAVRLLLPGELAKHAVSEGTKAVTKYTSSK:MAEEQVNRSAGLAPDCEASATAETTVSSVGTCEAAGKSPEPKDYDSTCVFCRIAGRQDPGTELLHCENEDLICFKDIKPAATHHYLVVPKKHIGNCRTLRKDQVELVENMVTVGKTILERNNFTDFTNVRMGFHMPPFCSISHLHLHVLAPVDQLGFLSKLVYRVNSYWFITADHLIEKLRT	436
H2A_HUMAN-H2B_HUMAN__U17LN_HUMAN__437	D6RBM5	MSGRGKQGGKARAKAKTRSSRAGLQFPVGRVHRLLRKGNYAERVGAGAPVYLAAVLEYLTAEILELAGNAARDNKKTRIIPRHLQLAIRNDEELNKLLGKVTIAQGGVLPNIQAVLLPKKTESHHKAK:MPDPAKSAPAPKKGSKKAVTKAQKKDGKKRKRSRKESYSVYVYKVLKQVHPDTGISSKAMGIMNSFVNDIFERIAGEASRLAHYNKRSTITSREIQTAVRLLLPGELAKHAVSEGTKAVTKYTSSK:MEDDSLYLGGEWQFNHFSKLTSSRPDAAFAEIQRTSLPEKSPLSCETRVDLCDDLAPVARQLAPREKLPLSSRRPAAVGAGLQNMGNTCYVNASLQCLTYTPPLANYMLSREHSQTCHRHKGCMLCTMQAHITRALHNPGHVIQPSQALAAGFHRGKQEDAHEFLMFTVDAMEKACLPGHKQV	437
H2A_HUMAN-H2B_HUMAN__FRIH_HUMAN__437	P02794	MSGRGKQGGKARAKAKTRSSRAGLQFPVGRVHRLLRKGNYAERVGAGAPVYLAAVLEYLTAEILELAGNAARDNKKTRIIPRHLQLAIRNDEELNKLLGKVTIAQGGVLPNIQAVLLPKKTESHHKAK:MPDPAKSAPAPKKGSKKAVTKAQKKDGKKRKRSRKESYSVYVYKVLKQVHPDTGISSKAMGIMNSFVNDIFERIAGEASRLAHYNKRSTITSREIQTAVRLLLPGELAKHAVSEGTKAVTKYTSSK:MTTASTSQVRQNYHQDSEAAINRQINLELYASYVYLSMSYYFDRDDVALKNFAKYFLHQSHEEREHAEKLMKLQNQRGGRIFLQDIKKPDCDDWESGLNAMECALHLEKNVNQSLLELHKLATDKNDPHLCDFIETHYLNEQVKAIKELGDHVTNLRKMGAPESGLAEYLFDKHTLGDSDNES	437
H2A_HUMAN-H2B_HUMAN__UBC12_HUMAN__437	P61081	MSGRGKQGGKARAKAKTRSSRAGLQFPVGRVHRLLRKGNYAERVGAGAPVYLAAVLEYLTAEILELAGNAARDNKKTRIIPRHLQLAIRNDEELNKLLGKVTIAQGGVLPNIQAVLLPKKTESHHKAK:MPDPAKSAPAPKKGSKKAVTKAQKKDGKKRKRSRKESYSVYVYKVLKQVHPDTGISSKAMGIMNSFVNDIFERIAGEASRLAHYNKRSTITSREIQTAVRLLLPGELAKHAVSEGTKAVTKYTSSK:MIKLFSLKQQKKEEESAGGTKGSSKKASAAQLRIQKDINELNLPKTCDISFSDPDDLLNFKLVICPDEGFYKSGKFVFSFKVGQGYPHDPPKVKCETMVYHPNIDLEGNVCLNILREDWKPVLTINSIIYGLQYLFLEPNPEDPLNKEAAEVLQNNRRLFEQNVQRSMRGGYIGSTYFERCLK	437
H2A_HUMAN-H2B_HUMAN__UBE2H_HUMAN__437	P62256	MSGRGKQGGKARAKAKTRSSRAGLQFPVGRVHRLLRKGNYAERVGAGAPVYLAAVLEYLTAEILELAGNAARDNKKTRIIPRHLQLAIRNDEELNKLLGKVTIAQGGVLPNIQAVLLPKKTESHHKAK:MPDPAKSAPAPKKGSKKAVTKAQKKDGKKRKRSRKESYSVYVYKVLKQVHPDTGISSKAMGIMNSFVNDIFERIAGEASRLAHYNKRSTITSREIQTAVRLLLPGELAKHAVSEGTKAVTKYTSSK:MSSPSPGKRRMDTDVVKLIESKHEVTILGGLNEFVVKFYGPQGTPYEGGVWKVRVDLPDKYPFKSPSIGFMNKIFHPNIDEASGTVCLDVINQTWTALYDLTNIFESFLPQLLAYPNPIDPLNGDAAAMYLHRPEEYKQKIKEYIQKYATEEALKEQEEGTGDSSSESSMSDFSEDEAQDMEL	437
H2A_HUMAN-H2B_HUMAN__CBX3_HUMAN__437	Q13185	MSGRGKQGGKARAKAKTRSSRAGLQFPVGRVHRLLRKGNYAERVGAGAPVYLAAVLEYLTAEILELAGNAARDNKKTRIIPRHLQLAIRNDEELNKLLGKVTIAQGGVLPNIQAVLLPKKTESHHKAK:MPDPAKSAPAPKKGSKKAVTKAQKKDGKKRKRSRKESYSVYVYKVLKQVHPDTGISSKAMGIMNSFVNDIFERIAGEASRLAHYNKRSTITSREIQTAVRLLLPGELAKHAVSEGTKAVTKYTSSK:MASNKTTLQKMGKKQNGKSKKVEEAEPEEFVVEKVLDRRVVNGKVEYFLKWKGFTDADNTWEPEENLDCPELIEAFLNSQKAGKEKDGTKRKSLSDSESDDSKSKKKRDAADKPRGFARGLDPERIIGATDSSGELMFLMKWKDSDEADLVLAKEANMKCPQIVIAFYEERLTWHSCPEDEAQ	437
H2A_HUMAN-H2B_HUMAN__ANR39_HUMAN__437	Q53RE8	MSGRGKQGGKARAKAKTRSSRAGLQFPVGRVHRLLRKGNYAERVGAGAPVYLAAVLEYLTAEILELAGNAARDNKKTRIIPRHLQLAIRNDEELNKLLGKVTIAQGGVLPNIQAVLLPKKTESHHKAK:MPDPAKSAPAPKKGSKKAVTKAQKKDGKKRKRSRKESYSVYVYKVLKQVHPDTGISSKAMGIMNSFVNDIFERIAGEASRLAHYNKRSTITSREIQTAVRLLLPGELAKHAVSEGTKAVTKYTSSK:MATPRPCADGPCCSHPSAVLGVQQTLEEMDFERGIWSAALNGDLGRVKHLIQKAEDPSQPDSAGYTALHYASRNGHYAVCQFLLESGAKCDAQTHGGATALHRASYCGHTEIARLLLSHGSNPRVVDDDGMTSLHKAAERGHGDICSLLLQHSPALKAIRDRKARLACDLLPCNSDLRDLLSS	437
H2A_HUMAN-H2B_HUMAN__SP30L_HUMAN__437	Q9HAJ7	MSGRGKQGGKARAKAKTRSSRAGLQFPVGRVHRLLRKGNYAERVGAGAPVYLAAVLEYLTAEILELAGNAARDNKKTRIIPRHLQLAIRNDEELNKLLGKVTIAQGGVLPNIQAVLLPKKTESHHKAK:MPDPAKSAPAPKKGSKKAVTKAQKKDGKKRKRSRKESYSVYVYKVLKQVHPDTGISSKAMGIMNSFVNDIFERIAGEASRLAHYNKRSTITSREIQTAVRLLLPGELAKHAVSEGTKAVTKYTSSK:MNGFSTEEDSREGPPAAPAAAAPGYGQSCCLIEDGERCVRPAGNASFSKRVQKSISQKKLKLDIDKSVRHLYICDFHKNFIQSVRNKRKRKTSDDGGDSPEHDTDIPEVDLFQLQVNTLRRYKRHYKLQTRPGFNKAQLAETVSRHFRNIPVNEKETLAYFIYMVKSNKSRLDQKSEGGKQLE	437
H2A_HUMAN-H2B_HUMAN__M1IP1_HUMAN__437	Q9NPA3	MSGRGKQGGKARAKAKTRSSRAGLQFPVGRVHRLLRKGNYAERVGAGAPVYLAAVLEYLTAEILELAGNAARDNKKTRIIPRHLQLAIRNDEELNKLLGKVTIAQGGVLPNIQAVLLPKKTESHHKAK:MPDPAKSAPAPKKGSKKAVTKAQKKDGKKRKRSRKESYSVYVYKVLKQVHPDTGISSKAMGIMNSFVNDIFERIAGEASRLAHYNKRSTITSREIQTAVRLLLPGELAKHAVSEGTKAVTKYTSSK:MMQICDTYNQKHSLFNAMNRFIGAVNNMDQTVMVPSLLRDVPLADPGLDNDVGVEVGGSGGCLEERTPPVPDSGSANGSFFAPSRDMYSHYVLLKSIRNDIEWGVLHQPPPPAGSEEGSAWKSKDILVDLGHLEGADAGEEDLEQQFHYHLRGLHTVLSKLTRKANILTNRYKQEIGFGNWGH	437
H2A_HUMAN-H2B_HUMAN__COMD8_HUMAN__437	Q9NX08	MSGRGKQGGKARAKAKTRSSRAGLQFPVGRVHRLLRKGNYAERVGAGAPVYLAAVLEYLTAEILELAGNAARDNKKTRIIPRHLQLAIRNDEELNKLLGKVTIAQGGVLPNIQAVLLPKKTESHHKAK:MPDPAKSAPAPKKGSKKAVTKAQKKDGKKRKRSRKESYSVYVYKVLKQVHPDTGISSKAMGIMNSFVNDIFERIAGEASRLAHYNKRSTITSREIQTAVRLLLPGELAKHAVSEGTKAVTKYTSSK:MEPEEGTPLWRLQKLPAELGPQLLHKIIDGICGRAYPVYQDYHTVWESEEWMHVLEDIAKFFKAIVGKNLPDEEIFQQLNQLNSLHQETIMKCVKSRKDEIKQALSREIVAISSAQLQDFDWQVKLALSSDKIAALRMPLLSLHLDVKENGEVKPYSIEMSREELQNLIQSLEAANKVVLQLK	437
H2A_HUMAN-H2B_HUMAN__RL17_HUMAN__438	P18621	MSGRGKQGGKARAKAKTRSSRAGLQFPVGRVHRLLRKGNYAERVGAGAPVYLAAVLEYLTAEILELAGNAARDNKKTRIIPRHLQLAIRNDEELNKLLGKVTIAQGGVLPNIQAVLLPKKTESHHKAK:MPDPAKSAPAPKKGSKKAVTKAQKKDGKKRKRSRKESYSVYVYKVLKQVHPDTGISSKAMGIMNSFVNDIFERIAGEASRLAHYNKRSTITSREIQTAVRLLLPGELAKHAVSEGTKAVTKYTSSK:MVRYSLDPENPTKSCKSRGSNLRVHFKNTRETAQAIKGMHIRKATKYLKDVTLQKQCVPFRRYNGGVGRCAQAKQWGWTQGRWPKKSAEFLLHMLKNAESNAELKGLDVDSLVIEHIQVNKAPKMRRRTYRAHGRINPYMSSPCHIEMILTEKEQIVPKPEEEVAQKKKISQKKLKKQKLMARE	438
H2A_HUMAN-H2B_HUMAN__ARL2_HUMAN__438	P36404	MSGRGKQGGKARAKAKTRSSRAGLQFPVGRVHRLLRKGNYAERVGAGAPVYLAAVLEYLTAEILELAGNAARDNKKTRIIPRHLQLAIRNDEELNKLLGKVTIAQGGVLPNIQAVLLPKKTESHHKAK:MPDPAKSAPAPKKGSKKAVTKAQKKDGKKRKRSRKESYSVYVYKVLKQVHPDTGISSKAMGIMNSFVNDIFERIAGEASRLAHYNKRSTITSREIQTAVRLLLPGELAKHAVSEGTKAVTKYTSSK:MGLLTILKKMKQKERELRLLMLGLDNAGKTTILKKFNGEDIDTISPTLGFNIKTLEHRGFKLNIWDVGGQKSLRSYWRNYFESTDGLIWVVDSADRQRMQDCQRELQSLLVEERLAGATLLIFANKQDLPGALSSNAIREVLELDSIRSHHWCIQGCSAVTGENLLPGIDWLLDDISSRIFTAD	438
H2A_HUMAN-H2B_HUMAN__LGUL_HUMAN__438	Q04760	MSGRGKQGGKARAKAKTRSSRAGLQFPVGRVHRLLRKGNYAERVGAGAPVYLAAVLEYLTAEILELAGNAARDNKKTRIIPRHLQLAIRNDEELNKLLGKVTIAQGGVLPNIQAVLLPKKTESHHKAK:MPDPAKSAPAPKKGSKKAVTKAQKKDGKKRKRSRKESYSVYVYKVLKQVHPDTGISSKAMGIMNSFVNDIFERIAGEASRLAHYNKRSTITSREIQTAVRLLLPGELAKHAVSEGTKAVTKYTSSK:MAEPQPPSGGLTDEAALSCCSDADPSTKDFLLQQTMLRVKDPKKSLDFYTRVLGMTLIQKCDFPIMKFSLYFLAYEDKNDIPKEKDEKIAWALSRKATLELTHNWGTEDDETQSYHNGNSDPRGFGHIGIAVPDVYSACKRFEELGVKFVKKPDDGKMKGLAFIQDPDGYWIEILNPNKMATLM	438
H2A_HUMAN-H2B_HUMAN__RHEB_HUMAN__438	Q15382	MSGRGKQGGKARAKAKTRSSRAGLQFPVGRVHRLLRKGNYAERVGAGAPVYLAAVLEYLTAEILELAGNAARDNKKTRIIPRHLQLAIRNDEELNKLLGKVTIAQGGVLPNIQAVLLPKKTESHHKAK:MPDPAKSAPAPKKGSKKAVTKAQKKDGKKRKRSRKESYSVYVYKVLKQVHPDTGISSKAMGIMNSFVNDIFERIAGEASRLAHYNKRSTITSREIQTAVRLLLPGELAKHAVSEGTKAVTKYTSSK:MPQSKSRKIAILGYRSVGKSSLTIQFVEGQFVDSYDPTIENTFTKLITVNGQEYHLQLVDTAGQDEYSIFPQTYSIDINGYILVYSVTSIKSFEVIKVIHGKLLDMVGKVQIPIMLVGNKKDLHMERVISYEEGKALAESWNAAFLESSAKENQTAVDVFRRIILEAEKMDGAASQGKSSCSVM	438
H2A_HUMAN-H2B_HUMAN__RHXF1_HUMAN__438	Q8NHV9	MSGRGKQGGKARAKAKTRSSRAGLQFPVGRVHRLLRKGNYAERVGAGAPVYLAAVLEYLTAEILELAGNAARDNKKTRIIPRHLQLAIRNDEELNKLLGKVTIAQGGVLPNIQAVLLPKKTESHHKAK:MPDPAKSAPAPKKGSKKAVTKAQKKDGKKRKRSRKESYSVYVYKVLKQVHPDTGISSKAMGIMNSFVNDIFERIAGEASRLAHYNKRSTITSREIQTAVRLLLPGELAKHAVSEGTKAVTKYTSSK:MARSLVHDTVFYCLSVYQVKISPTPQLGAASSAEGHVGQGAPGLMGNMNPEGGVNHENGMNRDGGMIPEGGGGNQEPRQQPQPPPEEPAQAAMEGPQPENMQPRTRRTKFTLLQVEELESVFRHTQYPDVPTRRELAENLGVTEDKVRVWFKNKRARCRRHQRELMLANELRADPDDCVYIVVD	438
H2A_HUMAN-H2B_HUMAN__RAX2_HUMAN__438	Q96IS3	MSGRGKQGGKARAKAKTRSSRAGLQFPVGRVHRLLRKGNYAERVGAGAPVYLAAVLEYLTAEILELAGNAARDNKKTRIIPRHLQLAIRNDEELNKLLGKVTIAQGGVLPNIQAVLLPKKTESHHKAK:MPDPAKSAPAPKKGSKKAVTKAQKKDGKKRKRSRKESYSVYVYKVLKQVHPDTGISSKAMGIMNSFVNDIFERIAGEASRLAHYNKRSTITSREIQTAVRLLLPGELAKHAVSEGTKAVTKYTSSK:MFLSPGEGPATEGGGLGPGEEAPKKKHRRNRTTFTTYQLHQLERAFEASHYPDVYSREELAAKVHLPEVRVQVWFQNRRAKWRRQERLESGSGAVAAPRLPEAPALPFARPPAMSLPLEPWLGPGPPAVPGLPRLLGPGPGLQASFGPHAFAPTFADGFALEEASLRLLAKEHAQALDRAWPPA	438
H2A_HUMAN-H2B_HUMAN__CITE4_HUMAN__438	Q96RK1	MSGRGKQGGKARAKAKTRSSRAGLQFPVGRVHRLLRKGNYAERVGAGAPVYLAAVLEYLTAEILELAGNAARDNKKTRIIPRHLQLAIRNDEELNKLLGKVTIAQGGVLPNIQAVLLPKKTESHHKAK:MPDPAKSAPAPKKGSKKAVTKAQKKDGKKRKRSRKESYSVYVYKVLKQVHPDTGISSKAMGIMNSFVNDIFERIAGEASRLAHYNKRSTITSREIQTAVRLLLPGELAKHAVSEGTKAVTKYTSSK:MADHLMLAEGYRLVQRPPSAAAAHGPHALRTLPPYAGPGLDSGLRPRGAPLGPPPPRQPGALAYGAFGPPSSFQPFPAVPPPAAGIAHLQPVATPYPGRAAAPPNAPGGPPGPQPAPSAAAPPPPAHALGGMDAELIDEEALTSLELELGLHRVRELPELFLGQSEFDCFSDLGSAPPAGSVSC	438
H2A_HUMAN-H2B_HUMAN__NDUF3_HUMAN__438	Q9BU61	MSGRGKQGGKARAKAKTRSSRAGLQFPVGRVHRLLRKGNYAERVGAGAPVYLAAVLEYLTAEILELAGNAARDNKKTRIIPRHLQLAIRNDEELNKLLGKVTIAQGGVLPNIQAVLLPKKTESHHKAK:MPDPAKSAPAPKKGSKKAVTKAQKKDGKKRKRSRKESYSVYVYKVLKQVHPDTGISSKAMGIMNSFVNDIFERIAGEASRLAHYNKRSTITSREIQTAVRLLLPGELAKHAVSEGTKAVTKYTSSK:MATALALRSLYRARPSLRCPPVELPWAPRRGHRLSPADDELYQRTRISLLQREAAQAMYIDSYNSRGFMINGNRVLGPCALLPHSVVQWNVGSHQDITEDSFSLFWLLEPRIEIVVVGTGDRTERLQSQVLQAMRQRGIAVEVQDTPNACATFNFLCHEGRVTGAALIPPPGGTSLTSLGQAAQ	438
H2A_HUMAN-H2B_HUMAN__N62CL_HUMAN__438	Q9H1M0	MSGRGKQGGKARAKAKTRSSRAGLQFPVGRVHRLLRKGNYAERVGAGAPVYLAAVLEYLTAEILELAGNAARDNKKTRIIPRHLQLAIRNDEELNKLLGKVTIAQGGVLPNIQAVLLPKKTESHHKAK:MPDPAKSAPAPKKGSKKAVTKAQKKDGKKRKRSRKESYSVYVYKVLKQVHPDTGISSKAMGIMNSFVNDIFERIAGEASRLAHYNKRSTITSREIQTAVRLLLPGELAKHAVSEGTKAVTKYTSSK:MQFTSISNSLTSTAAIGLSFTTSTTTTATFTTNTTTTITSGFTVNQNQLLSRGFENLVPYTSTVSVVATPVMTYGHLEGLINEWNLELEDQEKYFLLQATQVNAWDHTLIENGEMIRILHGEVNKVKLDQKRLEQELDFILSQQQELEFLLTYLEESTRDQSGLHYLQDADEEHVEISTRSAEF	438
H2A_HUMAN-H2B_HUMAN__PKRI1_HUMAN__438	Q9H875	MSGRGKQGGKARAKAKTRSSRAGLQFPVGRVHRLLRKGNYAERVGAGAPVYLAAVLEYLTAEILELAGNAARDNKKTRIIPRHLQLAIRNDEELNKLLGKVTIAQGGVLPNIQAVLLPKKTESHHKAK:MPDPAKSAPAPKKGSKKAVTKAQKKDGKKRKRSRKESYSVYVYKVLKQVHPDTGISSKAMGIMNSFVNDIFERIAGEASRLAHYNKRSTITSREIQTAVRLLLPGELAKHAVSEGTKAVTKYTSSK:MASPAASSVRPPRPKKEPQTLVIPKNAAEEQKLKLERLMKNPDKAVPIPEKMSEWAPRPPPEFVRDVMGSSAGAGSGEFHVYRHLRRREYQRQDYMDAMAEKQKLDAEFQKRLEKNKIAAEEQTAKRRKKRQKLKEKKLLAKKMKLEQKKQEGPGQPKEQGSSSSAEASGTEEEEEVPSFTMGR	438
H2A_HUMAN-H2B_HUMAN__COPRS_HUMAN__438	Q9NQ92	MSGRGKQGGKARAKAKTRSSRAGLQFPVGRVHRLLRKGNYAERVGAGAPVYLAAVLEYLTAEILELAGNAARDNKKTRIIPRHLQLAIRNDEELNKLLGKVTIAQGGVLPNIQAVLLPKKTESHHKAK:MPDPAKSAPAPKKGSKKAVTKAQKKDGKKRKRSRKESYSVYVYKVLKQVHPDTGISSKAMGIMNSFVNDIFERIAGEASRLAHYNKRSTITSREIQTAVRLLLPGELAKHAVSEGTKAVTKYTSSK:MDLQAAGAQAQGAAEPSRGPPLPSARGAPPSPEAGFATADHSSQERETEKAMDRLARGTQSIPNDSPARGEGTHSEEEGFAMDEEDSDGELNTWELSEGTNCPPKEQPGDLFNEDWDSELKADQGNPYDADDIQESISQELKPWVCCAPQGDMIYDPSWHHPPPLIPYYSKMVFETGQFDDAED	438
H2A_HUMAN-H2B_HUMAN__IMP3_HUMAN__438	Q9NV31	MSGRGKQGGKARAKAKTRSSRAGLQFPVGRVHRLLRKGNYAERVGAGAPVYLAAVLEYLTAEILELAGNAARDNKKTRIIPRHLQLAIRNDEELNKLLGKVTIAQGGVLPNIQAVLLPKKTESHHKAK:MPDPAKSAPAPKKGSKKAVTKAQKKDGKKRKRSRKESYSVYVYKVLKQVHPDTGISSKAMGIMNSFVNDIFERIAGEASRLAHYNKRSTITSREIQTAVRLLLPGELAKHAVSEGTKAVTKYTSSK:MVRKLKFHEQKLLKQVDFLNWEVTDHNLHELRVLRRYRLQRREDYTRYNQLSRAVRELARRLRDLPERDQFRVRASAALLDKLYALGLVPTRGSLELCDFVTASSFCRRRLPTVLLKLRMAQHLQAAVAFVEQGHVRVGPDVVTDPAFLVTRSMEDFVTWVDSSKIKRHVLEYNEERDDFDLEA	438
H2A_HUMAN-H2B_HUMAN__NSG1_HUMAN__439	P42857	MSGRGKQGGKARAKAKTRSSRAGLQFPVGRVHRLLRKGNYAERVGAGAPVYLAAVLEYLTAEILELAGNAARDNKKTRIIPRHLQLAIRNDEELNKLLGKVTIAQGGVLPNIQAVLLPKKTESHHKAK:MPDPAKSAPAPKKGSKKAVTKAQKKDGKKRKRSRKESYSVYVYKVLKQVHPDTGISSKAMGIMNSFVNDIFERIAGEASRLAHYNKRSTITSREIQTAVRLLLPGELAKHAVSEGTKAVTKYTSSK:MVKLGNNFAEKGTKQPLLEDGFDTIPLMTPLDVNQLQFPPPDKVVVKTKTEYEPDRKKGKARPPQIAEFTVSITEGVTERFKVSVLVLFALAFLTCVVFLVVYKVYKYDRACPDGFVLKNTQCIPEGLESYYAEQDSSAREKFYTVINHYNLAKQSITRSVSPWMSVLSEEKLSEQETEAAEKSA	439
H2A_HUMAN-H2B_HUMAN__DUS3_HUMAN__439	P51452	MSGRGKQGGKARAKAKTRSSRAGLQFPVGRVHRLLRKGNYAERVGAGAPVYLAAVLEYLTAEILELAGNAARDNKKTRIIPRHLQLAIRNDEELNKLLGKVTIAQGGVLPNIQAVLLPKKTESHHKAK:MPDPAKSAPAPKKGSKKAVTKAQKKDGKKRKRSRKESYSVYVYKVLKQVHPDTGISSKAMGIMNSFVNDIFERIAGEASRLAHYNKRSTITSREIQTAVRLLLPGELAKHAVSEGTKAVTKYTSSK:MSGSFELSVQDLNDLLSDGSGCYSLPSQPCNEVTPRIYVGNASVAQDIPKLQKLGITHVLNAAEGRSFMHVNTNANFYKDSGITYLGIKANDTQEFNLSAYFERAADFIDQALAQKNGRVLVHCREGYSRSPTLVIAYLMMRQKMDVKSALSIVRQNREIGPNDGFLAQLCQLNDRLAKEGKLKP	439
H2A_HUMAN-H2B_HUMAN__CBX1_HUMAN__439	P83916	MSGRGKQGGKARAKAKTRSSRAGLQFPVGRVHRLLRKGNYAERVGAGAPVYLAAVLEYLTAEILELAGNAARDNKKTRIIPRHLQLAIRNDEELNKLLGKVTIAQGGVLPNIQAVLLPKKTESHHKAK:MPDPAKSAPAPKKGSKKAVTKAQKKDGKKRKRSRKESYSVYVYKVLKQVHPDTGISSKAMGIMNSFVNDIFERIAGEASRLAHYNKRSTITSREIQTAVRLLLPGELAKHAVSEGTKAVTKYTSSK:MGKKQNKKKVEEVLEEEEEEYVVEKVLDRRVVKGKVEYLLKWKGFSDEDNTWEPEENLDCPDLIAEFLQSQKTAHETDKSEGGKRKADSDSEDKGEESKPKKKKEESEKPRGFARGLEPERIIGATDSSGELMFLMKWKNSDEADLVPAKEANVKCPQVVISFYEERLTWHSYPSEDDDKKDDKN	439
H2A_HUMAN-H2B_HUMAN__TDRP_HUMAN__439	Q86YL5	MSGRGKQGGKARAKAKTRSSRAGLQFPVGRVHRLLRKGNYAERVGAGAPVYLAAVLEYLTAEILELAGNAARDNKKTRIIPRHLQLAIRNDEELNKLLGKVTIAQGGVLPNIQAVLLPKKTESHHKAK:MPDPAKSAPAPKKGSKKAVTKAQKKDGKKRKRSRKESYSVYVYKVLKQVHPDTGISSKAMGIMNSFVNDIFERIAGEASRLAHYNKRSTITSREIQTAVRLLLPGELAKHAVSEGTKAVTKYTSSK:MWKLGRGRVLLDEPPEEEDGLRGGPPPAAAAAAQAQVQGASFRGWKEVTSLFNKDDEQHLLERCKSPKSKGTNLRLKEELKAEKKSGFWDNLVLKQNIQSKKPDEIEGWEPPKLALEDISADPEDTVGGHPSWSGWEDDAKGSTKYTSLASSANSSRWSLRAAGRLVSIRRQSKGHLTDSPEEAE	439
H2A_HUMAN-H2B_HUMAN__TF2LY_HUMAN__439	Q8IUE0	MSGRGKQGGKARAKAKTRSSRAGLQFPVGRVHRLLRKGNYAERVGAGAPVYLAAVLEYLTAEILELAGNAARDNKKTRIIPRHLQLAIRNDEELNKLLGKVTIAQGGVLPNIQAVLLPKKTESHHKAK:MPDPAKSAPAPKKGSKKAVTKAQKKDGKKRKRSRKESYSVYVYKVLKQVHPDTGISSKAMGIMNSFVNDIFERIAGEASRLAHYNKRSTITSREIQTAVRLLLPGELAKHAVSEGTKAVTKYTSSK:MEAAADGPAETQSPVEKDSPAKTQSPAQDTSIMSRNNADTGRVLALPEHKKKRKGNLPAESVKILRDWMYKHRFKAYPSEEEKQMLSEKTNLSLLRISNWFINARRRILPDMLQQRRNDPIIGHKTGKDAHATHLQSTEASVPAKSGPVVQTMYKACPCGPCQRARCQERSNQIRSRPLARSSPE	439
H2A_HUMAN-H2B_HUMAN__NOPC1_HUMAN__439	Q8N5I9	MSGRGKQGGKARAKAKTRSSRAGLQFPVGRVHRLLRKGNYAERVGAGAPVYLAAVLEYLTAEILELAGNAARDNKKTRIIPRHLQLAIRNDEELNKLLGKVTIAQGGVLPNIQAVLLPKKTESHHKAK:MPDPAKSAPAPKKGSKKAVTKAQKKDGKKRKRSRKESYSVYVYKVLKQVHPDTGISSKAMGIMNSFVNDIFERIAGEASRLAHYNKRSTITSREIQTAVRLLLPGELAKHAVSEGTKAVTKYTSSK:MEVHGKPKASPSCSSPTRDSSGVPVSKELLTAGSDGRGGIWDRLLINSQPKSRKTSTLQTVRIERSPLLDQVQTFLPQMARANEKLRKEMAAAPPGRFNIENIDGPHSKVIQMDVALFEMNQSDSKEVDSSEESSQDSSENSSESEDEDDSIPSEVTIDNIKLPNSEGGKGKIEVLDSPASKKKK	439
H2A_HUMAN-H2B_HUMAN__UBE2F_HUMAN__439	Q969M7	MSGRGKQGGKARAKAKTRSSRAGLQFPVGRVHRLLRKGNYAERVGAGAPVYLAAVLEYLTAEILELAGNAARDNKKTRIIPRHLQLAIRNDEELNKLLGKVTIAQGGVLPNIQAVLLPKKTESHHKAK:MPDPAKSAPAPKKGSKKAVTKAQKKDGKKRKRSRKESYSVYVYKVLKQVHPDTGISSKAMGIMNSFVNDIFERIAGEASRLAHYNKRSTITSREIQTAVRLLLPGELAKHAVSEGTKAVTKYTSSK:MLTLASKLKRDDGLKGSRTAATASDSTRRVSVRDKLLVKEVAELEANLPCTCKVHFPDPNKLHCFQLTVTPDEGYYQGGKFQFETEVPDAYNMVPPKVKCLTKIWHPNITETGEICLSLLREHSIDGTGWAPTRTLKDVVWGLNSLFTDLLNFDDPLNIEAAEHHLRDKEDFRNKVDDYIKRYAR	439
H2A_HUMAN-H2B_HUMAN__BOD1_HUMAN__439	Q96IK1	MSGRGKQGGKARAKAKTRSSRAGLQFPVGRVHRLLRKGNYAERVGAGAPVYLAAVLEYLTAEILELAGNAARDNKKTRIIPRHLQLAIRNDEELNKLLGKVTIAQGGVLPNIQAVLLPKKTESHHKAK:MPDPAKSAPAPKKGSKKAVTKAQKKDGKKRKRSRKESYSVYVYKVLKQVHPDTGISSKAMGIMNSFVNDIFERIAGEASRLAHYNKRSTITSREIQTAVRLLLPGELAKHAVSEGTKAVTKYTSSK:MADGGGGGGTGAVGGGGTSQASAGAATGATGASGGGGPINPASLPPGDPQLIALIVEQLKSRGLFDSFRRDCLADVDTKPAYQNLRQKVDNFVSTHLDKQEWNPTMNKNQLRNGLRQSVVQSGMLEAGVDRIISQVVDPKLNHIFRPQIERAIHEFLAAQKKAAVPAPPPEPEGQDPPAPSQDTS	439
H2A_HUMAN-H2B_HUMAN__HESX1_HUMAN__439	Q9UBX0	MSGRGKQGGKARAKAKTRSSRAGLQFPVGRVHRLLRKGNYAERVGAGAPVYLAAVLEYLTAEILELAGNAARDNKKTRIIPRHLQLAIRNDEELNKLLGKVTIAQGGVLPNIQAVLLPKKTESHHKAK:MPDPAKSAPAPKKGSKKAVTKAQKKDGKKRKRSRKESYSVYVYKVLKQVHPDTGISSKAMGIMNSFVNDIFERIAGEASRLAHYNKRSTITSREIQTAVRLLLPGELAKHAVSEGTKAVTKYTSSK:MSPSLQEGAQLGENKPSTCSFSIERILGLDQKKDCVPLMKPHRPWADTCSSSGKDGNLCLHVPNPPSGISFPSVVDHPMPEERASKYENYFSASERLSLKRELSWYRGRRPRTAFTQNQIEVLENVFRVNCYPGIDIREDLAQKLNLEEDRIQIWFQNRRAKLKRSHRESQFLMAKKNFNTNLLE	439
H2A_HUMAN-H2B_HUMAN__APC10_HUMAN__439	Q9UM13	MSGRGKQGGKARAKAKTRSSRAGLQFPVGRVHRLLRKGNYAERVGAGAPVYLAAVLEYLTAEILELAGNAARDNKKTRIIPRHLQLAIRNDEELNKLLGKVTIAQGGVLPNIQAVLLPKKTESHHKAK:MPDPAKSAPAPKKGSKKAVTKAQKKDGKKRKRSRKESYSVYVYKVLKQVHPDTGISSKAMGIMNSFVNDIFERIAGEASRLAHYNKRSTITSREIQTAVRLLLPGELAKHAVSEGTKAVTKYTSSK:MTTPNKTPPGADPKQLERTGTVREIGSQAVWSLSSCKPGFGVDQLRDDNLETYWQSDGSQPHLVNIQFRRKTTVKTLCIYADYKSDESYTPSKISVRVGNNFHNLQEIRQLELVEPSGWIHVPLTDNHKKPTRTFMIQIAVLANHQNGRDTHMRQIKIYTPVEESSIGKFPRCTTIDFMMYRSIR	439
H2A_HUMAN-H2B_HUMAN__PSF2_HUMAN__439	Q9Y248	MSGRGKQGGKARAKAKTRSSRAGLQFPVGRVHRLLRKGNYAERVGAGAPVYLAAVLEYLTAEILELAGNAARDNKKTRIIPRHLQLAIRNDEELNKLLGKVTIAQGGVLPNIQAVLLPKKTESHHKAK:MPDPAKSAPAPKKGSKKAVTKAQKKDGKKRKRSRKESYSVYVYKVLKQVHPDTGISSKAMGIMNSFVNDIFERIAGEASRLAHYNKRSTITSREIQTAVRLLLPGELAKHAVSEGTKAVTKYTSSK:MDAAEVEFLAEKELVTIIPNFSLDKIYLIGGDLGPFNPGLPVEVPLWLAINLKQRQKCRLLPPEWMDVEKLEKMRDHERKEETFTPMPSPYYMELTKLLLNHASDNIPKADEIRTLVKDMWDTRIAKLRVSADSFVRQQEAHAKLDNLTLMEINTSGTFLTQALNHMYKLRTNLQPLESTQSQDF	439
H2A_HUMAN-H2B_HUMAN__RBBP9_HUMAN__440	O75884	MSGRGKQGGKARAKAKTRSSRAGLQFPVGRVHRLLRKGNYAERVGAGAPVYLAAVLEYLTAEILELAGNAARDNKKTRIIPRHLQLAIRNDEELNKLLGKVTIAQGGVLPNIQAVLLPKKTESHHKAK:MPDPAKSAPAPKKGSKKAVTKAQKKDGKKRKRSRKESYSVYVYKVLKQVHPDTGISSKAMGIMNSFVNDIFERIAGEASRLAHYNKRSTITSREIQTAVRLLLPGELAKHAVSEGTKAVTKYTSSK:MASPSKAVIVPGNGGGDVTTHGWYGWVKKELEKIPGFQCLAKNMPDPITARESIWLPFMETELHCDEKTIIIGHSSGAIAAMRYAETHRVYAIVLVSAYTSDLGDENERASGYFTRPWQWEKIKANCPYIVQFGSTDDPFLPWKEQQEVADRLETKLHKFTDCGHFQNTEFHELITVVKSLLKVPA	440
H2A_HUMAN-H2B_HUMAN__DCTN3_HUMAN__440	O75935	MSGRGKQGGKARAKAKTRSSRAGLQFPVGRVHRLLRKGNYAERVGAGAPVYLAAVLEYLTAEILELAGNAARDNKKTRIIPRHLQLAIRNDEELNKLLGKVTIAQGGVLPNIQAVLLPKKTESHHKAK:MPDPAKSAPAPKKGSKKAVTKAQKKDGKKRKRSRKESYSVYVYKVLKQVHPDTGISSKAMGIMNSFVNDIFERIAGEASRLAHYNKRSTITSREIQTAVRLLLPGELAKHAVSEGTKAVTKYTSSK:MAGLTDLQRLQARVEELERWVYGPGGARGSRKVADGLVKVQVALGNISSKRERVKILYKKIEDLIKYLDPEYIDRIAIPDASKLQFILAEEQFILSQVALLEQVNALVPMLDSAHIKAVPEHAARLQRLAQIHIQQQDQCVEITEESKALLEEYNKTTMLLSKQFVQWDELLCQLEAATQVKPAEE	440
H2A_HUMAN-H2B_HUMAN__TBPL1_HUMAN__440	P62380	MSGRGKQGGKARAKAKTRSSRAGLQFPVGRVHRLLRKGNYAERVGAGAPVYLAAVLEYLTAEILELAGNAARDNKKTRIIPRHLQLAIRNDEELNKLLGKVTIAQGGVLPNIQAVLLPKKTESHHKAK:MPDPAKSAPAPKKGSKKAVTKAQKKDGKKRKRSRKESYSVYVYKVLKQVHPDTGISSKAMGIMNSFVNDIFERIAGEASRLAHYNKRSTITSREIQTAVRLLLPGELAKHAVSEGTKAVTKYTSSK:MDADSDVALDILITNVVCVFRTRCHLNLRKIALEGANVIYKRDVGKVLMKLRKPRITATIWSSGKIICTGATSEEEAKFGARRLARSLQKLGFQVIFTDFKVVNVLAVCNMPFEIRLPEFTKNNRPHASYEPELHPAVCYRIKSLRATLQIFSTGSITVTGPNVKAVATAVEQIYPFVFESRKEIL	440
H2A_HUMAN-H2B_HUMAN__HES3_HUMAN__440	Q5TGS1	MSGRGKQGGKARAKAKTRSSRAGLQFPVGRVHRLLRKGNYAERVGAGAPVYLAAVLEYLTAEILELAGNAARDNKKTRIIPRHLQLAIRNDEELNKLLGKVTIAQGGVLPNIQAVLLPKKTESHHKAK:MPDPAKSAPAPKKGSKKAVTKAQKKDGKKRKRSRKESYSVYVYKVLKQVHPDTGISSKAMGIMNSFVNDIFERIAGEASRLAHYNKRSTITSREIQTAVRLLLPGELAKHAVSEGTKAVTKYTSSK:MEKKRRARINVSLEQLKSLLEKHYSHQIRKRKLEKADILELSVKYMRSLQNSLQGLWPVPRGAEQPSGFRSCLPGVSQLLRRGDEVGSGLRCPLVPESAAGSTMDSAGLGQEAPALFRPCTPAVWAPAPAAGGPRSPPPLLLLPESLPGSSASVPPPQPASSRCAESPGLGLRVWRPWGSPGDDLN	440
H2A_HUMAN-H2B_HUMAN__FAM9B_HUMAN__440	Q8IZU0	MSGRGKQGGKARAKAKTRSSRAGLQFPVGRVHRLLRKGNYAERVGAGAPVYLAAVLEYLTAEILELAGNAARDNKKTRIIPRHLQLAIRNDEELNKLLGKVTIAQGGVLPNIQAVLLPKKTESHHKAK:MPDPAKSAPAPKKGSKKAVTKAQKKDGKKRKRSRKESYSVYVYKVLKQVHPDTGISSKAMGIMNSFVNDIFERIAGEASRLAHYNKRSTITSREIQTAVRLLLPGELAKHAVSEGTKAVTKYTSSK:MAAWGKKHAGKDPVRDECEERNRFTETREEDVTDEHGEREPFAETDEHTGANTKKPEDTAEDLTAKRKRMKMDKTCSKTKNKSKHALRKKQLKRQKRDYIHSLKLLNVLEEYITDEQKEEEEEEGEEEELIRIFQEQQKKWQQYRSVRRERLKEMKLLRDQFVKALEDFEDLCDRVFSDEDSELDN	440
H2A_HUMAN-H2B_HUMAN__HMGB4_HUMAN__440	Q8WW32	MSGRGKQGGKARAKAKTRSSRAGLQFPVGRVHRLLRKGNYAERVGAGAPVYLAAVLEYLTAEILELAGNAARDNKKTRIIPRHLQLAIRNDEELNKLLGKVTIAQGGVLPNIQAVLLPKKTESHHKAK:MPDPAKSAPAPKKGSKKAVTKAQKKDGKKRKRSRKESYSVYVYKVLKQVHPDTGISSKAMGIMNSFVNDIFERIAGEASRLAHYNKRSTITSREIQTAVRLLLPGELAKHAVSEGTKAVTKYTSSK:MGKEIQLKPKANVSSYVHFLLNYRNKFKEQQPNTYVGFKEFSRKCSEKWRSISKHEKAKYEALAKLDKARYQEEMMNYVGKRKKRRKRDPQEPRRPPSSFLLFCQDHYAQLKRENPNWSVVQVAKATGKMWSTATDLEKHPYEQRVALLRAKYFEELELYRKQCNARKKYRMSARNRCRGKRVRQS	440
H2A_HUMAN-H2B_HUMAN__IFT27_HUMAN__440	Q9BW83	MSGRGKQGGKARAKAKTRSSRAGLQFPVGRVHRLLRKGNYAERVGAGAPVYLAAVLEYLTAEILELAGNAARDNKKTRIIPRHLQLAIRNDEELNKLLGKVTIAQGGVLPNIQAVLLPKKTESHHKAK:MPDPAKSAPAPKKGSKKAVTKAQKKDGKKRKRSRKESYSVYVYKVLKQVHPDTGISSKAMGIMNSFVNDIFERIAGEASRLAHYNKRSTITSREIQTAVRLLLPGELAKHAVSEGTKAVTKYTSSK:MVKLAAKCILAGDPAVGKTALAQIFRSDGAHFQKSYTLTTGMDLVVKTVPVPDTGDSVELFIFDSAGKELFSEMLDKLWESPNVLCLVYDVTNEESFNNCSKWLEKARSQAPGISLPGVLVGNKTDLAGRRAVDSAEARAWALGQGLECFETSVKEMENFEAPFHCLAKQFHQLYREKVEVFRALA	440
H2A_HUMAN-H2B_HUMAN__MOG1_HUMAN__440	Q9HD47	MSGRGKQGGKARAKAKTRSSRAGLQFPVGRVHRLLRKGNYAERVGAGAPVYLAAVLEYLTAEILELAGNAARDNKKTRIIPRHLQLAIRNDEELNKLLGKVTIAQGGVLPNIQAVLLPKKTESHHKAK:MPDPAKSAPAPKKGSKKAVTKAQKKDGKKRKRSRKESYSVYVYKVLKQVHPDTGISSKAMGIMNSFVNDIFERIAGEASRLAHYNKRSTITSREIQTAVRLLLPGELAKHAVSEGTKAVTKYTSSK:MEPTRDCPLFGGAFSAILPMGAIDVSDLRPVPDNQEVFCHPVTDQSLIVELLELQAHVRGEAAARYHFEDVGGVQGARAVHVESVQPLSLENLALRGRCQEAWVLSGKQQIAKENQQVAKDVTLHQALLRLPQYQTDLLLTFNQPPPDNRSSLGPENLSPAPWSLGDFEQLVTSLTLHDPNIFGPQ	440
H2A_HUMAN-H2B_HUMAN__VCX3_HUMAN__440	Q9NNX9	MSGRGKQGGKARAKAKTRSSRAGLQFPVGRVHRLLRKGNYAERVGAGAPVYLAAVLEYLTAEILELAGNAARDNKKTRIIPRHLQLAIRNDEELNKLLGKVTIAQGGVLPNIQAVLLPKKTESHHKAK:MPDPAKSAPAPKKGSKKAVTKAQKKDGKKRKRSRKESYSVYVYKVLKQVHPDTGISSKAMGIMNSFVNDIFERIAGEASRLAHYNKRSTITSREIQTAVRLLLPGELAKHAVSEGTKAVTKYTSSK:MSPKPRASGPPAKATEAGKRKSSSQPSPSDPKKKTTKVAKKGKAVRRGRRGKKGAATKMAAVTAPEAESGPAAPGPSDQPSQELPQHELPPEEPVSEGTQHDPLSQESELEEPLSQESEVEEPLSQESQVEEPLSQESEVEEPLSQESQVEEPLSQESEVEEPLSQESQVEEPLSQESEMEELPSV	440
H2A_HUMAN-H2B_HUMAN__CENP1_HUMAN__441	B2RD01	MSGRGKQGGKARAKAKTRSSRAGLQFPVGRVHRLLRKGNYAERVGAGAPVYLAAVLEYLTAEILELAGNAARDNKKTRIIPRHLQLAIRNDEELNKLLGKVTIAQGGVLPNIQAVLLPKKTESHHKAK:MPDPAKSAPAPKKGSKKAVTKAQKKDGKKRKRSRKESYSVYVYKVLKQVHPDTGISSKAMGIMNSFVNDIFERIAGEASRLAHYNKRSTITSREIQTAVRLLLPGELAKHAVSEGTKAVTKYTSSK:MPGERPTDATVIPSAKRERKAITLDLKLEVLRRFEAGEKLSQIAKALDLAISTVATIRDSKEKIKASSQIATPLRASRLTRHRSAVMESMEQLLSLWLEDQSQPNATLSAAIVQEKAEFDDLQREHGEGSQTERFHASQGWLVRFKECHCLPHFKMNSAAPSNKDMYTEMLKSIIEEGEYTPQVSLT	441
H2A_HUMAN-H2B_HUMAN__PEBP1_HUMAN__441	P30086	MSGRGKQGGKARAKAKTRSSRAGLQFPVGRVHRLLRKGNYAERVGAGAPVYLAAVLEYLTAEILELAGNAARDNKKTRIIPRHLQLAIRNDEELNKLLGKVTIAQGGVLPNIQAVLLPKKTESHHKAK:MPDPAKSAPAPKKGSKKAVTKAQKKDGKKRKRSRKESYSVYVYKVLKQVHPDTGISSKAMGIMNSFVNDIFERIAGEASRLAHYNKRSTITSREIQTAVRLLLPGELAKHAVSEGTKAVTKYTSSK:MPVDLSKWSGPLSLQEVDEQPQHPLHVTYAGAAVDELGKVLTPTQVKNRPTSISWDGLDSGKLYTLVLTDPDAPSRKDPKYREWHHFLVVNMKGNDISSGTVLSDYVGSGPPKGTGLHRYVWLVYEQDRPLKCDEPILSNRSGDHRGKFKVASFRKKYELRAPVAGTCYQAEWDDYVPKLYEQLSGK	441
H2A_HUMAN-H2B_HUMAN__POZP3_HUMAN__441	Q6PJE2	MSGRGKQGGKARAKAKTRSSRAGLQFPVGRVHRLLRKGNYAERVGAGAPVYLAAVLEYLTAEILELAGNAARDNKKTRIIPRHLQLAIRNDEELNKLLGKVTIAQGGVLPNIQAVLLPKKTESHHKAK:MPDPAKSAPAPKKGSKKAVTKAQKKDGKKRKRSRKESYSVYVYKVLKQVHPDTGISSKAMGIMNSFVNDIFERIAGEASRLAHYNKRSTITSREIQTAVRLLLPGELAKHAVSEGTKAVTKYTSSK:MVCSPVTLRIAPPDRRFSRSAIPEQIISSTLSSPSSNAPDPCAKETVLSALKEKKKKRTVEEEDQIFLDGQENKRSCLVDGLTDASSAFKVPRPGPDTLQFTVDVFHFANDSRNMIYITCHLKVTLAEQDPDELNKACSFSKPSNSWFPVEGLADICQCCNKGDCGTPSHSRRQPRVVSQWSTSASL	441
H2A_HUMAN-H2B_HUMAN__SSX8_HUMAN__441	Q7RTT4	MSGRGKQGGKARAKAKTRSSRAGLQFPVGRVHRLLRKGNYAERVGAGAPVYLAAVLEYLTAEILELAGNAARDNKKTRIIPRHLQLAIRNDEELNKLLGKVTIAQGGVLPNIQAVLLPKKTESHHKAK:MPDPAKSAPAPKKGSKKAVTKAQKKDGKKRKRSRKESYSVYVYKVLKQVHPDTGISSKAMGIMNSFVNDIFERIAGEASRLAHYNKRSTITSREIQTAVRLLLPGELAKHAVSEGTKAVTKYTSSK:MNGDDAFAKRPRDDDKASEKRSKAFNDIATYFSKKEWEKMKYSEKISYVYMKRNYEAMTKLGFNVTLPPFMCNKQATDFQGNYFDNDRNRRIQVERPQMTFGRLQRIIPKIMPKKPAEEGNDSKGVSEASGPQNDGKQLAPGKANTSEKINKRSGPKRGRHAWTHRLRERNQLVIYEEIRDPEEDDE	441
H2A_HUMAN-H2B_HUMAN__EID1_HUMAN__441	Q9Y6B2	MSGRGKQGGKARAKAKTRSSRAGLQFPVGRVHRLLRKGNYAERVGAGAPVYLAAVLEYLTAEILELAGNAARDNKKTRIIPRHLQLAIRNDEELNKLLGKVTIAQGGVLPNIQAVLLPKKTESHHKAK:MPDPAKSAPAPKKGSKKAVTKAQKKDGKKRKRSRKESYSVYVYKVLKQVHPDTGISSKAMGIMNSFVNDIFERIAGEASRLAHYNKRSTITSREIQTAVRLLLPGELAKHAVSEGTKAVTKYTSSK:MSEMAELSELYEESSDLQMDVMPGEGDLPQMEVGSGSRELSLRPSRSGAQQLEEEGPMEEEEAQPMAAPEGKRSLANGPNAGEQPGQVAGADFESEDEGEEFDDWEDDYDYPEEEQLSGAGYRVSAALEEADKMFLRTREPALDGGFQMHYEKTPFDQLAFIEELFSLMVVNRLTEELGCDEIIDRE	441
H2A_HUMAN-H2B_HUMAN__SSX4_HUMAN__442	O60224	MSGRGKQGGKARAKAKTRSSRAGLQFPVGRVHRLLRKGNYAERVGAGAPVYLAAVLEYLTAEILELAGNAARDNKKTRIIPRHLQLAIRNDEELNKLLGKVTIAQGGVLPNIQAVLLPKKTESHHKAK:MPDPAKSAPAPKKGSKKAVTKAQKKDGKKRKRSRKESYSVYVYKVLKQVHPDTGISSKAMGIMNSFVNDIFERIAGEASRLAHYNKRSTITSREIQTAVRLLLPGELAKHAVSEGTKAVTKYTSSK:MNGDDAFARRPRDDAQISEKLRKAFDDIAKYFSKKEWEKMKSSEKIVYVYMKLNYEVMTKLGFKVTLPPFMRSKRAADFHGNDFGNDRNHRNQVERPQMTFGSLQRIFPKIMPKKPAEEENGLKEVPEASGPQNDGKQLCPPGNPSTLEKINKTSGPKRGKHAWTHRLRERKQLVVYEEISDPEEDDE	442
H2A_HUMAN-H2B_HUMAN__SSX5_HUMAN__442	O60225	MSGRGKQGGKARAKAKTRSSRAGLQFPVGRVHRLLRKGNYAERVGAGAPVYLAAVLEYLTAEILELAGNAARDNKKTRIIPRHLQLAIRNDEELNKLLGKVTIAQGGVLPNIQAVLLPKKTESHHKAK:MPDPAKSAPAPKKGSKKAVTKAQKKDGKKRKRSRKESYSVYVYKVLKQVHPDTGISSKAMGIMNSFVNDIFERIAGEASRLAHYNKRSTITSREIQTAVRLLLPGELAKHAVSEGTKAVTKYTSSK:MNGDDAFVRRPRVGSQIPEKMQKAFDDIAKYFSEKEWEKMKASEKIIYVYMKRKYEAMTKLGFKATLPPFMRNKRVADFQGNDFDNDPNRGNQVEHPQMTFGRLQGIFPKITPEKPAEEGNDSKGVPEASGPQNNGKQLRPSGKLNTSEKVNKTSGPKRGKHAWTHRVRERKQLVIYEEISDPQEDDE	442
H2A_HUMAN-H2B_HUMAN__MOC2B_HUMAN__442	O96007	MSGRGKQGGKARAKAKTRSSRAGLQFPVGRVHRLLRKGNYAERVGAGAPVYLAAVLEYLTAEILELAGNAARDNKKTRIIPRHLQLAIRNDEELNKLLGKVTIAQGGVLPNIQAVLLPKKTESHHKAK:MPDPAKSAPAPKKGSKKAVTKAQKKDGKKRKRSRKESYSVYVYKVLKQVHPDTGISSKAMGIMNSFVNDIFERIAGEASRLAHYNKRSTITSREIQTAVRLLLPGELAKHAVSEGTKAVTKYTSSK:MSSLEISSSCFSLETKLPLSPPLVEDSAFEPSRKDMDEVEEKSKDVINFTAEKLSVDEVSQLVISPLCGAISLFVGTTRNNFEGKKVISLEYEAYLPMAENEVRKICSDIRQKWPVKHIAVFHRLGLVPVSEASIIIAVSSAHRAASLEAVSYAIDTLKAKVPIWKKEIYEESSTWKGNKECFWASNS	442
H2A_HUMAN-H2B_HUMAN__RL18_HUMAN__442	Q07020	MSGRGKQGGKARAKAKTRSSRAGLQFPVGRVHRLLRKGNYAERVGAGAPVYLAAVLEYLTAEILELAGNAARDNKKTRIIPRHLQLAIRNDEELNKLLGKVTIAQGGVLPNIQAVLLPKKTESHHKAK:MPDPAKSAPAPKKGSKKAVTKAQKKDGKKRKRSRKESYSVYVYKVLKQVHPDTGISSKAMGIMNSFVNDIFERIAGEASRLAHYNKRSTITSREIQTAVRLLLPGELAKHAVSEGTKAVTKYTSSK:MGVDIRHNKDRKVRRKEPKSQDIYLRLLVKLYRFLARRTNSTFNQVVLKRLFMSRTNRPPLSLSRMIRKMKLPGRENKTAVVVGTITDDVRVQEVPKLKVCALRVTSRARSRILRAGGKILTFDQLALDSPKGCGTVLLSGPRKGREVYRHFGKAPGTPHSHTKPYVRSKGRKFERARGRRASRGYKN	442
H2A_HUMAN-H2B_HUMAN__SSX1_HUMAN__442	Q16384	MSGRGKQGGKARAKAKTRSSRAGLQFPVGRVHRLLRKGNYAERVGAGAPVYLAAVLEYLTAEILELAGNAARDNKKTRIIPRHLQLAIRNDEELNKLLGKVTIAQGGVLPNIQAVLLPKKTESHHKAK:MPDPAKSAPAPKKGSKKAVTKAQKKDGKKRKRSRKESYSVYVYKVLKQVHPDTGISSKAMGIMNSFVNDIFERIAGEASRLAHYNKRSTITSREIQTAVRLLLPGELAKHAVSEGTKAVTKYTSSK:MNGDDTFAKRPRDDAKASEKRSKAFDDIATYFSKKEWKKMKYSEKISYVYMKRNYKAMTKLGFKVTLPPFMCNKQATDFQGNDFDNDHNRRIQVEHPQMTFGRLHRIIPKIMPKKPAEDENDSKGVSEASGPQNDGKQLHPPGKANISEKINKRSGPKRGKHAWTHRLRERKQLVIYEEISDPEEDDE	442
H2A_HUMAN-H2B_HUMAN__SSX2_HUMAN__442	Q16385	MSGRGKQGGKARAKAKTRSSRAGLQFPVGRVHRLLRKGNYAERVGAGAPVYLAAVLEYLTAEILELAGNAARDNKKTRIIPRHLQLAIRNDEELNKLLGKVTIAQGGVLPNIQAVLLPKKTESHHKAK:MPDPAKSAPAPKKGSKKAVTKAQKKDGKKRKRSRKESYSVYVYKVLKQVHPDTGISSKAMGIMNSFVNDIFERIAGEASRLAHYNKRSTITSREIQTAVRLLLPGELAKHAVSEGTKAVTKYTSSK:MNGDDAFARRPTVGAQIPEKIQKAFDDIAKYFSKEEWEKMKASEKIFYVYMKRKYEAMTKLGFKATLPPFMCNKRAEDFQGNDLDNDPNRGNQVERPQMTFGRLQGISPKIMPKKPAEEGNDSEEVPEASGPQNDGKELCPPGKPTTSEKIHERSGPKRGEHAWTHRLRERKQLVIYEEISDPEEDDE	442
H2A_HUMAN-H2B_HUMAN__SSX9_HUMAN__442	Q7RTT3	MSGRGKQGGKARAKAKTRSSRAGLQFPVGRVHRLLRKGNYAERVGAGAPVYLAAVLEYLTAEILELAGNAARDNKKTRIIPRHLQLAIRNDEELNKLLGKVTIAQGGVLPNIQAVLLPKKTESHHKAK:MPDPAKSAPAPKKGSKKAVTKAQKKDGKKRKRSRKESYSVYVYKVLKQVHPDTGISSKAMGIMNSFVNDIFERIAGEASRLAHYNKRSTITSREIQTAVRLLLPGELAKHAVSEGTKAVTKYTSSK:MNGDDAFARRPRAGSQIPEKIQKAFDDIAKYFSKKEWEKMKSSEKIIYVYMKRKYEAMTKLGFKATLPPFMCNTGATDLQGNDFDNDRNHRNQVERSQMTFGRLQGIFPKIMPKKPAEVGNDSKEVPEASGLQNDGKQLCPPGKPTTSEKINKASGPKRGKHAWTHRLRERKQLVIYEEISDPEEDDE	442
H2A_HUMAN-H2B_HUMAN__SSX7_HUMAN__442	Q7RTT5	MSGRGKQGGKARAKAKTRSSRAGLQFPVGRVHRLLRKGNYAERVGAGAPVYLAAVLEYLTAEILELAGNAARDNKKTRIIPRHLQLAIRNDEELNKLLGKVTIAQGGVLPNIQAVLLPKKTESHHKAK:MPDPAKSAPAPKKGSKKAVTKAQKKDGKKRKRSRKESYSVYVYKVLKQVHPDTGISSKAMGIMNSFVNDIFERIAGEASRLAHYNKRSTITSREIQTAVRLLLPGELAKHAVSEGTKAVTKYTSSK:MNGDDAFARRPRAGAQIPEKIQKSFDDIAKYFSKKEWEKMKSLEKISYVYMKRKYEAMTKLGFKATLPPFMHNTGATDLQGNDFDNDRNQGNQVERPQMTFCRLQRIFPKIMPKKPAEEGNDSKGVPEASGSQNDGKHLCPPGKPSTSEKINKTSGPKRGKHAWTHRLRERKQLVIYEEISDPEEDDE	442
H2A_HUMAN-H2B_HUMAN__SSX6_HUMAN__442	Q7RTT6	MSGRGKQGGKARAKAKTRSSRAGLQFPVGRVHRLLRKGNYAERVGAGAPVYLAAVLEYLTAEILELAGNAARDNKKTRIIPRHLQLAIRNDEELNKLLGKVTIAQGGVLPNIQAVLLPKKTESHHKAK:MPDPAKSAPAPKKGSKKAVTKAQKKDGKKRKRSRKESYSVYVYKVLKQVHPDTGISSKAMGIMNSFVNDIFERIAGEASRLAHYNKRSTITSREIQTAVRLLLPGELAKHAVSEGTKAVTKYTSSK:MNGDDAFAKRPRDDAKASEKRSKAFDDIAKYFSKEEWEKMKFSEKISCVHMKRKYEAMTKLGFNVTLSLFMRNKRATDSQRNDSDNDRNRGNEVERPQMTFGRLQRIIPKIMPEKPAEEGSDSKGVPEASGPQNDGKKLCPPGKASSSEKIHERSGPKRGKHAWTHRLRERKQLVIYEEISDPEEDDK	442
H2A_HUMAN-H2B_HUMAN__NANGN_HUMAN__442	Q7Z5D8	MSGRGKQGGKARAKAKTRSSRAGLQFPVGRVHRLLRKGNYAERVGAGAPVYLAAVLEYLTAEILELAGNAARDNKKTRIIPRHLQLAIRNDEELNKLLGKVTIAQGGVLPNIQAVLLPKKTESHHKAK:MPDPAKSAPAPKKGSKKAVTKAQKKDGKKRKRSRKESYSVYVYKVLKQVHPDTGISSKAMGIMNSFVNDIFERIAGEASRLAHYNKRSTITSREIQTAVRLLLPGELAKHAVSEGTKAVTKYTSSK:MHRARWLTPVIPALWEAEAGRSRGQEIETILANKKQSAMPWDQDPEQSTGNYSEDEQNGKQKWREEGEAGRKREREKEEKNEKELQDEQENKRKRENEKQKQYPEKRLVSKSLMHTLWAKFKLNRCPTIQESLSLSFEFDMTHKQISQWFCKTRKKYNKEMSKRKHKKKHMRWRSLCCQGWSRTPALK	442
H2A_HUMAN-H2B_HUMAN__DUS18_HUMAN__442	Q8NEJ0	MSGRGKQGGKARAKAKTRSSRAGLQFPVGRVHRLLRKGNYAERVGAGAPVYLAAVLEYLTAEILELAGNAARDNKKTRIIPRHLQLAIRNDEELNKLLGKVTIAQGGVLPNIQAVLLPKKTESHHKAK:MPDPAKSAPAPKKGSKKAVTKAQKKDGKKRKRSRKESYSVYVYKVLKQVHPDTGISSKAMGIMNSFVNDIFERIAGEASRLAHYNKRSTITSREIQTAVRLLLPGELAKHAVSEGTKAVTKYTSSK:MTAPSCAFPVQFRQPSVSGLSQITKSLYISNGVAANNKLMLSSNQITMVINVSVEVVNTLYEDIQYMQVPVADSPNSRLCDFFDPIADHIHSVEMKQGRTLLHCAAGVSRSAALCLAYLMKYHAMSLLDAHTWTKSCRPIIRPNSGFWEQLIHYEFQLFGKNTVHMVSSPVGMIPDIYEKEVRLMIPL	442
H2A_HUMAN-H2B_HUMAN__SSX3_HUMAN__442	Q99909	MSGRGKQGGKARAKAKTRSSRAGLQFPVGRVHRLLRKGNYAERVGAGAPVYLAAVLEYLTAEILELAGNAARDNKKTRIIPRHLQLAIRNDEELNKLLGKVTIAQGGVLPNIQAVLLPKKTESHHKAK:MPDPAKSAPAPKKGSKKAVTKAQKKDGKKRKRSRKESYSVYVYKVLKQVHPDTGISSKAMGIMNSFVNDIFERIAGEASRLAHYNKRSTITSREIQTAVRLLLPGELAKHAVSEGTKAVTKYTSSK:MNGDDTFARRPTVGAQIPEKIQKAFDDIAKYFSKEEWEKMKVSEKIVYVYMKRKYEAMTKLGFKAILPSFMRNKRVTDFQGNDFDNDPNRGNQVQRPQMTFGRLQGIFPKIMPKKPAEEGNVSKEVPEASGPQNDGKQLCPPGKPTTSEKINMISGPKRGEHAWTHRLRERKQLVIYEEISDPEEDDE	442
H2A_HUMAN-H2B_HUMAN__NDUB5_HUMAN__443	O43674	MSGRGKQGGKARAKAKTRSSRAGLQFPVGRVHRLLRKGNYAERVGAGAPVYLAAVLEYLTAEILELAGNAARDNKKTRIIPRHLQLAIRNDEELNKLLGKVTIAQGGVLPNIQAVLLPKKTESHHKAK:MPDPAKSAPAPKKGSKKAVTKAQKKDGKKRKRSRKESYSVYVYKVLKQVHPDTGISSKAMGIMNSFVNDIFERIAGEASRLAHYNKRSTITSREIQTAVRLLLPGELAKHAVSEGTKAVTKYTSSK:MAAMSLLRRVSVTAVAALSGRPLGTRLGFGGFLTRGFPKAAAPVRHSGDHGKRLFVIRPSRFYDRRFLKLLRFYIALTGIPVAIFITLVNVFIGQAELAEIPEGYVPEHWEYYKHPISRWIARNFYDSPEKIYERTMAVLQIEAEKAELRVKELEVRKLMHVRGDGPWYYYETIDKELIDHSPKATPDN	443
H2A_HUMAN-H2B_HUMAN__OAZ2_HUMAN__443	O95190	MSGRGKQGGKARAKAKTRSSRAGLQFPVGRVHRLLRKGNYAERVGAGAPVYLAAVLEYLTAEILELAGNAARDNKKTRIIPRHLQLAIRNDEELNKLLGKVTIAQGGVLPNIQAVLLPKKTESHHKAK:MPDPAKSAPAPKKGSKKAVTKAQKKDGKKRKRSRKESYSVYVYKVLKQVHPDTGISSKAMGIMNSFVNDIFERIAGEASRLAHYNKRSTITSREIQTAVRLLLPGELAKHAVSEGTKAVTKYTSSK:MINTQDSSILPLSNCPQLQCCRHIVPGPLWCSDAPHPLSKIPGGRGGGRDPSLSALIYKDEKLTVTQDLPVNDGKPHIVHFQYEVTEVKVSSWDAVLSSQSLFVEIPDGLLADGSKEGLLALLEFAEEKMKVNYVFICFRKGREDRAPLLKTFSFLGFEIVRPGHPCVPSRPDVMFMVYPLDQNLSDED	443
H2A_HUMAN-H2B_HUMAN__RASH_HUMAN__443	P01112	MSGRGKQGGKARAKAKTRSSRAGLQFPVGRVHRLLRKGNYAERVGAGAPVYLAAVLEYLTAEILELAGNAARDNKKTRIIPRHLQLAIRNDEELNKLLGKVTIAQGGVLPNIQAVLLPKKTESHHKAK:MPDPAKSAPAPKKGSKKAVTKAQKKDGKKRKRSRKESYSVYVYKVLKQVHPDTGISSKAMGIMNSFVNDIFERIAGEASRLAHYNKRSTITSREIQTAVRLLLPGELAKHAVSEGTKAVTKYTSSK:MTEYKLVVVGAGGVGKSALTIQLIQNHFVDEYDPTIEDSYRKQVVIDGETCLLDILDTAGQEEYSAMRDQYMRTGEGFLCVFAINNTKSFEDIHQYREQIKRVKDSDDVPMVLVGNKCDLAARTVESRQAQDLARSYGIPYIETSAKTRQGVEDAFYTLVREIRQHKLRKLNPPDESGPGCMSCKCVLS	443
H2A_HUMAN-H2B_HUMAN__CT456_HUMAN__443	P0DMU7	MSGRGKQGGKARAKAKTRSSRAGLQFPVGRVHRLLRKGNYAERVGAGAPVYLAAVLEYLTAEILELAGNAARDNKKTRIIPRHLQLAIRNDEELNKLLGKVTIAQGGVLPNIQAVLLPKKTESHHKAK:MPDPAKSAPAPKKGSKKAVTKAQKKDGKKRKRSRKESYSVYVYKVLKQVHPDTGISSKAMGIMNSFVNDIFERIAGEASRLAHYNKRSTITSREIQTAVRLLLPGELAKHAVSEGTKAVTKYTSSK:MTDKTEKVAVDPETVFKRPRECDSPSYQKRQRMALLARKQGAGDSLIAGSAMSKEKKLMTGHAIPPSQLDSQIDDFTGFSKDGMMQKPGSNAPVGGNVTSSFSGDDLECRETASSPKSQREINADIKRKLVKELRCVGQKYEKIFEMLEGVQGPTAVRKRFFESIIKEAARCMRRDFVKHLKKKLKRMI	443
H2A_HUMAN-H2B_HUMAN__CT45A_HUMAN__443	P0DMU9	MSGRGKQGGKARAKAKTRSSRAGLQFPVGRVHRLLRKGNYAERVGAGAPVYLAAVLEYLTAEILELAGNAARDNKKTRIIPRHLQLAIRNDEELNKLLGKVTIAQGGVLPNIQAVLLPKKTESHHKAK:MPDPAKSAPAPKKGSKKAVTKAQKKDGKKRKRSRKESYSVYVYKVLKQVHPDTGISSKAMGIMNSFVNDIFERIAGEASRLAHYNKRSTITSREIQTAVRLLLPGELAKHAVSEGTKAVTKYTSSK:MTDKTEKVAVDPETVFKRPRECDSPSYQKRQRMALLARKQGAGDSLIAGSAMSKEKKLMTGHAIPPSQLDSQIDDFTGFSKDGMMQKPGSNAPVGGNVTSNFSGDDLECRGIASSPKSQQEINADIKCQVVKEIRCLGRKYEKIFEMLEGVQGPTAVRKRFFESIIKEAARCMRRDFVKHLKKKLKRMI	443
H2A_HUMAN-H2B_HUMAN__CT458_HUMAN__443	P0DMV1	MSGRGKQGGKARAKAKTRSSRAGLQFPVGRVHRLLRKGNYAERVGAGAPVYLAAVLEYLTAEILELAGNAARDNKKTRIIPRHLQLAIRNDEELNKLLGKVTIAQGGVLPNIQAVLLPKKTESHHKAK:MPDPAKSAPAPKKGSKKAVTKAQKKDGKKRKRSRKESYSVYVYKVLKQVHPDTGISSKAMGIMNSFVNDIFERIAGEASRLAHYNKRSTITSREIQTAVRLLLPGELAKHAVSEGTKAVTKYTSSK:MTDKTEKVAVDPETVFKRPRECDSPSYQKRQRMALLARKQGAGDSLIAGSAMSKEKKLMTGHAIPPSQLDSQIDDFTGFSKDRMMQKPGSNAPVGGNVTSSFSGDDLECRETAFSPKSQQEINADIKRQLVKELRCVGQKYEKIFEMLEGVQGPTAVRKRFFESIIKEAARCMRRDFVKHLKKKLKRMI	443
H2A_HUMAN-H2B_HUMAN__CT451_HUMAN__443	Q5HYN5	MSGRGKQGGKARAKAKTRSSRAGLQFPVGRVHRLLRKGNYAERVGAGAPVYLAAVLEYLTAEILELAGNAARDNKKTRIIPRHLQLAIRNDEELNKLLGKVTIAQGGVLPNIQAVLLPKKTESHHKAK:MPDPAKSAPAPKKGSKKAVTKAQKKDGKKRKRSRKESYSVYVYKVLKQVHPDTGISSKAMGIMNSFVNDIFERIAGEASRLAHYNKRSTITSREIQTAVRLLLPGELAKHAVSEGTKAVTKYTSSK:MTDKTEKVAVDPETVFKRPRECDSPSYQKRQRMALLARKQGAGDSLIAGSAMSKAKKLMTGHAIPPSQLDSQIDDFTGFSKDRMMQKPGSNAPVGGNVTSSFSGDDLECRETASSPKSQREINADIKRKLVKELRCVGQKYEKIFEMLEGVQGPTAVRKRFFESIIKEAARCMRRDFVKHLKKKLKRMI	443
H2A_HUMAN-H2B_HUMAN__BHA15_HUMAN__443	Q7RTS1	MSGRGKQGGKARAKAKTRSSRAGLQFPVGRVHRLLRKGNYAERVGAGAPVYLAAVLEYLTAEILELAGNAARDNKKTRIIPRHLQLAIRNDEELNKLLGKVTIAQGGVLPNIQAVLLPKKTESHHKAK:MPDPAKSAPAPKKGSKKAVTKAQKKDGKKRKRSRKESYSVYVYKVLKQVHPDTGISSKAMGIMNSFVNDIFERIAGEASRLAHYNKRSTITSREIQTAVRLLLPGELAKHAVSEGTKAVTKYTSSK:MKTKNRPPRRRAPVQDTEATPGEGTPDGSLPNPGPEPAKGLRSRPARAAARAPGEGRRRRPGPSGPGGRRDSSIQRRLESNERERQRMHKLNNAFQALREVIPHVRADKKLSKIETLTLAKNYIKSLTATILTMSSSRLPGLEGPGPKLYQHYQQQQQVAGGALGATEAQPQGHLQRYSTQIHSFREGT	443
H2A_HUMAN-H2B_HUMAN__CT453_HUMAN__443	Q8NHU0	MSGRGKQGGKARAKAKTRSSRAGLQFPVGRVHRLLRKGNYAERVGAGAPVYLAAVLEYLTAEILELAGNAARDNKKTRIIPRHLQLAIRNDEELNKLLGKVTIAQGGVLPNIQAVLLPKKTESHHKAK:MPDPAKSAPAPKKGSKKAVTKAQKKDGKKRKRSRKESYSVYVYKVLKQVHPDTGISSKAMGIMNSFVNDIFERIAGEASRLAHYNKRSTITSREIQTAVRLLLPGELAKHAVSEGTKAVTKYTSSK:MTDKTEKVAVDPETVFKRPRECDSPSYQKRQRMALLARKQGAGDSLIAGSAMSKEKKLMTGHAIPPSQLDSQIDDFTGFSKDRMMQKPGSNAPVGGNVTSSFSGDDLECRETASSPKSQREINADIKRKLVKELRCVGQKYEKIFEMLEGVQGPTAVRKRFFESIIKEAARCMRRDFVKHLKKKLKRMI	443
H2A_HUMAN-H2B_HUMAN__PARK7_HUMAN__443	Q99497	MSGRGKQGGKARAKAKTRSSRAGLQFPVGRVHRLLRKGNYAERVGAGAPVYLAAVLEYLTAEILELAGNAARDNKKTRIIPRHLQLAIRNDEELNKLLGKVTIAQGGVLPNIQAVLLPKKTESHHKAK:MPDPAKSAPAPKKGSKKAVTKAQKKDGKKRKRSRKESYSVYVYKVLKQVHPDTGISSKAMGIMNSFVNDIFERIAGEASRLAHYNKRSTITSREIQTAVRLLLPGELAKHAVSEGTKAVTKYTSSK:MASKRALVILAKGAEEMETVIPVDVMRRAGIKVTVAGLAGKDPVQCSRDVVICPDASLEDAKKEGPYDVVVLPGGNLGAQNLSESAAVKEILKEQENRKGLIAAICAGPTALLAHEIGFGSKVTTHPLAKDKMMNGGHYTYSENRVEKDGLILTSRGPGTSFEFALAIVEALNGKEVAAQVKAPLVLKD	443
H2A_HUMAN-H2B_HUMAN__FUND2_HUMAN__443	Q9BWH2	MSGRGKQGGKARAKAKTRSSRAGLQFPVGRVHRLLRKGNYAERVGAGAPVYLAAVLEYLTAEILELAGNAARDNKKTRIIPRHLQLAIRNDEELNKLLGKVTIAQGGVLPNIQAVLLPKKTESHHKAK:MPDPAKSAPAPKKGSKKAVTKAQKKDGKKRKRSRKESYSVYVYKVLKQVHPDTGISSKAMGIMNSFVNDIFERIAGEASRLAHYNKRSTITSREIQTAVRLLLPGELAKHAVSEGTKAVTKYTSSK:METSAPRAGSQVVATTARHSAAYRADPLRVSSRDKLTEMAASSQGNFEGNFESLDLAEFAKKQPWWRKLFGQESGPSAEKYSVATQLFIGGVTGWCTGFIFQKVGKLAATAVGGGFFLLQLANHTGYIKVDWQRVEKDMKKAKEQLKIRKSNQIPTEVRSKAEEVVSFVKKNVLVTGGFFGGFLLGMAS	443
H2A_HUMAN-H2B_HUMAN__PTGDS_HUMAN__444	P41222	MSGRGKQGGKARAKAKTRSSRAGLQFPVGRVHRLLRKGNYAERVGAGAPVYLAAVLEYLTAEILELAGNAARDNKKTRIIPRHLQLAIRNDEELNKLLGKVTIAQGGVLPNIQAVLLPKKTESHHKAK:MPDPAKSAPAPKKGSKKAVTKAQKKDGKKRKRSRKESYSVYVYKVLKQVHPDTGISSKAMGIMNSFVNDIFERIAGEASRLAHYNKRSTITSREIQTAVRLLLPGELAKHAVSEGTKAVTKYTSSK:MATHHTLWMGLALLGVLGDLQAAPEAQVSVQPNFQQDKFLGRWFSAGLASNSSWLREKKAALSMCKSVVAPATDGGLNLTSTFLRKNQCETRTMLLQPAGSLGSYSYRSPHWGSTYSVSVVETDYDQYALLYSQGSKGPGEDFRMATLYSRTQTPRAELKEKFTAFCKAQGFTEDTIVFLPQTDKCMTEQ	444
H2A_HUMAN-H2B_HUMAN__DSCR6_HUMAN__444	P57055	MSGRGKQGGKARAKAKTRSSRAGLQFPVGRVHRLLRKGNYAERVGAGAPVYLAAVLEYLTAEILELAGNAARDNKKTRIIPRHLQLAIRNDEELNKLLGKVTIAQGGVLPNIQAVLLPKKTESHHKAK:MPDPAKSAPAPKKGSKKAVTKAQKKDGKKRKRSRKESYSVYVYKVLKQVHPDTGISSKAMGIMNSFVNDIFERIAGEASRLAHYNKRSTITSREIQTAVRLLLPGELAKHAVSEGTKAVTKYTSSK:MEPEAAAGARKARGRGCHCPGDAPWRPPPPRGPESPAPWRPWIQTPGDAELTRTGRPLEPRADQHTFGSKGAFGFQHPVRVYLPMSKRQEYLRSSGEQVLASFPVQATIDFYDDESTESASEAEEPEEGPPPLHLLPQEVGGRQENGPGGKGRDQGINQGQRSSGGGDHWGEGPLPQGVSSRGGKCSSSK	444
H2A_HUMAN-H2B_HUMAN__RNF4_HUMAN__444	P78317	MSGRGKQGGKARAKAKTRSSRAGLQFPVGRVHRLLRKGNYAERVGAGAPVYLAAVLEYLTAEILELAGNAARDNKKTRIIPRHLQLAIRNDEELNKLLGKVTIAQGGVLPNIQAVLLPKKTESHHKAK:MPDPAKSAPAPKKGSKKAVTKAQKKDGKKRKRSRKESYSVYVYKVLKQVHPDTGISSKAMGIMNSFVNDIFERIAGEASRLAHYNKRSTITSREIQTAVRLLLPGELAKHAVSEGTKAVTKYTSSK:MSTRKRRGGAINSRQAQKRTREATSTPEISLEAEPIELVETAGDEIVDLTCESLEPVVVDLTHNDSVVIVDERRRPRRNARRLPQDHADSCVVSSDDEELSRDRDVYVTTHTPRNARDEGATGLRPSGTVSCPICMDGYSEIVQNGRLIVSTECGHVFCSQCLRDSLKNANTCPTCRKKINHKRYHPIYI	444
H2A_HUMAN-H2B_HUMAN__MET23_HUMAN__444	Q86XA0	MSGRGKQGGKARAKAKTRSSRAGLQFPVGRVHRLLRKGNYAERVGAGAPVYLAAVLEYLTAEILELAGNAARDNKKTRIIPRHLQLAIRNDEELNKLLGKVTIAQGGVLPNIQAVLLPKKTESHHKAK:MPDPAKSAPAPKKGSKKAVTKAQKKDGKKRKRSRKESYSVYVYKVLKQVHPDTGISSKAMGIMNSFVNDIFERIAGEASRLAHYNKRSTITSREIQTAVRLLLPGELAKHAVSEGTKAVTKYTSSK:MYVWPCAVVLAQYLWFHRRSLPGKAILEIGAGVSLPGILAAKCGAEVILSDSSELPHCLEVCRQSCQMNNLPHLQVVGLTWGHISWDLLALPPQDIILASDVFFEPEDFEDILATIYFLMHKNPKVQLWSTYQVRSADWSLEALLYKWDMKCVHIPLESFDADKEDIAESTLPGRHTVEMLVISFAKDSL	444
H2A_HUMAN-H2B_HUMAN__COMD1_HUMAN__444	Q8N668	MSGRGKQGGKARAKAKTRSSRAGLQFPVGRVHRLLRKGNYAERVGAGAPVYLAAVLEYLTAEILELAGNAARDNKKTRIIPRHLQLAIRNDEELNKLLGKVTIAQGGVLPNIQAVLLPKKTESHHKAK:MPDPAKSAPAPKKGSKKAVTKAQKKDGKKRKRSRKESYSVYVYKVLKQVHPDTGISSKAMGIMNSFVNDIFERIAGEASRLAHYNKRSTITSREIQTAVRLLLPGELAKHAVSEGTKAVTKYTSSK:MAAGELEGGKPLSGLLNALAQDTFHGYPGITEELLRSQLYPEVPPEEFRPFLAKMRGILKSIASADMDFNQLEAFLTAQTKKQGGITSDQAAVISKFWKSHKTKIRESLMNQSRWNSGLRGLSWRVDGKSQSRHSAQIHTPVAIIELELGKYGQESEFLCLEFDEVKVNQILKTLSEVEESISTLISQPN	444
H2A_HUMAN-H2B_HUMAN__RBM18_HUMAN__444	Q96H35	MSGRGKQGGKARAKAKTRSSRAGLQFPVGRVHRLLRKGNYAERVGAGAPVYLAAVLEYLTAEILELAGNAARDNKKTRIIPRHLQLAIRNDEELNKLLGKVTIAQGGVLPNIQAVLLPKKTESHHKAK:MPDPAKSAPAPKKGSKKAVTKAQKKDGKKRKRSRKESYSVYVYKVLKQVHPDTGISSKAMGIMNSFVNDIFERIAGEASRLAHYNKRSTITSREIQTAVRLLLPGELAKHAVSEGTKAVTKYTSSK:MEAETKTLPLENASILSEGSLQEGHRLWIGNLDPKITEYHLLKLLQKFGKVKQFDFLFHKSGALEGQPRGYCFVNFETKQEAEQAIQCLNGKLALSKKLVVRWAHAQVKRYDHNKNDKILPISLEPSSSTEPTQSNLSVTAKIKAIEAKLKMMAENPDAEYPAAPVYSYFKPPDKKRTTPYSRTAWKSRR	444
H2A_HUMAN-H2B_HUMAN__DUS21_HUMAN__444	Q9H596	MSGRGKQGGKARAKAKTRSSRAGLQFPVGRVHRLLRKGNYAERVGAGAPVYLAAVLEYLTAEILELAGNAARDNKKTRIIPRHLQLAIRNDEELNKLLGKVTIAQGGVLPNIQAVLLPKKTESHHKAK:MPDPAKSAPAPKKGSKKAVTKAQKKDGKKRKRSRKESYSVYVYKVLKQVHPDTGISSKAMGIMNSFVNDIFERIAGEASRLAHYNKRSTITSREIQTAVRLLLPGELAKHAVSEGTKAVTKYTSSK:MTASASSFSSSQGVQQPSIYSFSQITRSLFLSNGVAANDKLLLSSNRITAIVNASVEVVNVFFEGIQYIKVPVTDARDSRLYDFFDPIADLIHTIDMRQGRTLLHCMAGVSRSASLCLAYLMKYHSMSLLDAHTWTKSRRPIIRPNNGFWEQLINYEFKLFNNNTVRMINSPVGNIPDIYEKDLRMMISM	444
H2A_HUMAN-H2B_HUMAN__JUPI2_HUMAN__444	Q9H910	MSGRGKQGGKARAKAKTRSSRAGLQFPVGRVHRLLRKGNYAERVGAGAPVYLAAVLEYLTAEILELAGNAARDNKKTRIIPRHLQLAIRNDEELNKLLGKVTIAQGGVLPNIQAVLLPKKTESHHKAK:MPDPAKSAPAPKKGSKKAVTKAQKKDGKKRKRSRKESYSVYVYKVLKQVHPDTGISSKAMGIMNSFVNDIFERIAGEASRLAHYNKRSTITSREIQTAVRLLLPGELAKHAVSEGTKAVTKYTSSK:MFQVPDSEGGRAGSRAMKPPGGESSNLFGSPEEATPSSRPNRMASNIFGPTEEPQNIPKRTNPPGGKGSGIFDESTPVQTRQHLNPPGGKTSDIFGSPVTATSRLAHPNKPKDHVFLCEGEEPKSDLKAARSIPAGAEPGEKGSARKAGPAKEQEPMPTVDSHEPRLGPRPRSHNKVLNPPGGKSSISFY	444
H2A_HUMAN-H2B_HUMAN__SEBOX_HUMAN__444	Q9HB31	MSGRGKQGGKARAKAKTRSSRAGLQFPVGRVHRLLRKGNYAERVGAGAPVYLAAVLEYLTAEILELAGNAARDNKKTRIIPRHLQLAIRNDEELNKLLGKVTIAQGGVLPNIQAVLLPKKTESHHKAK:MPDPAKSAPAPKKGSKKAVTKAQKKDGKKRKRSRKESYSVYVYKVLKQVHPDTGISSKAMGIMNSFVNDIFERIAGEASRLAHYNKRSTITSREIQTAVRLLLPGELAKHAVSEGTKAVTKYTSSK:MPSPVDASSADGGSGLGSHRRKRTTFSKGQLLELERAFAAWPYPNISTHEHLAWVTCLPEAKVQVWFQKRWAKIIKNRKSGILSPGSECPQSSCSLPDTLQQPWDPQMPGQPPPSSGTPQRTSVCRHSSCPAPGLSPRQGWEGAKAVAPWGSAGASEVHPSLERATPQTSLGSLSDLIYALAIVVNVDHS	444
H2A_HUMAN-H2B_HUMAN__ABC3C_HUMAN__444	Q9NRW3	MSGRGKQGGKARAKAKTRSSRAGLQFPVGRVHRLLRKGNYAERVGAGAPVYLAAVLEYLTAEILELAGNAARDNKKTRIIPRHLQLAIRNDEELNKLLGKVTIAQGGVLPNIQAVLLPKKTESHHKAK:MPDPAKSAPAPKKGSKKAVTKAQKKDGKKRKRSRKESYSVYVYKVLKQVHPDTGISSKAMGIMNSFVNDIFERIAGEASRLAHYNKRSTITSREIQTAVRLLLPGELAKHAVSEGTKAVTKYTSSK:MNPQIRNPMKAMYPGTFYFQFKNLWEANDRNETWLCFTVEGIKRRSVVSWKTGVFRNQVDSETHCHAERCFLSWFCDDILSPNTKYQVTWYTSWSPCPDCAGEVAEFLARHSNVNLTIFTARLYYFQYPCYQEGLRSLSQEGVAVEIMDYEDFKYCWENFVYNDNEPFKPWKGLKTNFRLLKRRLRESLQ	444
H2A_HUMAN-H2B_HUMAN__RT23_HUMAN__444	Q9Y3D9	MSGRGKQGGKARAKAKTRSSRAGLQFPVGRVHRLLRKGNYAERVGAGAPVYLAAVLEYLTAEILELAGNAARDNKKTRIIPRHLQLAIRNDEELNKLLGKVTIAQGGVLPNIQAVLLPKKTESHHKAK:MPDPAKSAPAPKKGSKKAVTKAQKKDGKKRKRSRKESYSVYVYKVLKQVHPDTGISSKAMGIMNSFVNDIFERIAGEASRLAHYNKRSTITSREIQTAVRLLLPGELAKHAVSEGTKAVTKYTSSK:MAGSRLETVGSIFSRTRDLVRAGVLKEKPLWFDVYDAFPPLREPVFQRPRVRYGKAKAPIQDIWYHEDRIRAKFYSVYGSGQRAFDLFNPNFKSTCQRFVEKYTELQKLGETDEEKLFVETGKALLAEGVILRRVGEARTQHGGSHVSRKSEHLSVRPQTALEENETQKEVPQDQHLEAPADQSKGLLPP	444
H2A_HUMAN-H2B_HUMAN__PIFO_HUMAN__445	Q8TCI5	MSGRGKQGGKARAKAKTRSSRAGLQFPVGRVHRLLRKGNYAERVGAGAPVYLAAVLEYLTAEILELAGNAARDNKKTRIIPRHLQLAIRNDEELNKLLGKVTIAQGGVLPNIQAVLLPKKTESHHKAK:MPDPAKSAPAPKKGSKKAVTKAQKKDGKKRKRSRKESYSVYVYKVLKQVHPDTGISSKAMGIMNSFVNDIFERIAGEASRLAHYNKRSTITSREIQTAVRLLLPGELAKHAVSEGTKAVTKYTSSK:MCFSRADAADNYPFGTCQQRKLFPHFHPPNLIGNKFVPLRGSPHRGPGCYFSDGYGLAYDLSKIPTSIKGYTLGARTAVRFKPIQKEMTPHAGRYQKVSPQQEKHKQNFAPFNVLVPRFKNYPKDTYYPSPGAYNPEKKPPPKIAWPMKFGSPDWAQVPCLQKRTLKAELSTDKDFRKHRNRVAYLSLYYN	445
H2A_HUMAN-H2B_HUMAN__DPRX_HUMAN__445	A6NFQ7	MSGRGKQGGKARAKAKTRSSRAGLQFPVGRVHRLLRKGNYAERVGAGAPVYLAAVLEYLTAEILELAGNAARDNKKTRIIPRHLQLAIRNDEELNKLLGKVTIAQGGVLPNIQAVLLPKKTESHHKAK:MPDPAKSAPAPKKGSKKAVTKAQKKDGKKRKRSRKESYSVYVYKVLKQVHPDTGISSKAMGIMNSFVNDIFERIAGEASRLAHYNKRSTITSREIQTAVRLLLPGELAKHAVSEGTKAVTKYTSSK:MPGSEDLRKGKDQMHSHRKRTMFTKKQLEDLNILFNENPYPNPSLQKEMASKIDIHPTVLQVWFKNHRAKLKKAKCKHIHQKQETPQPPIPEGGVSTSVGLRNADTLPRLPNAAHPIGLVYTGHRVPSFQLILYPNLKVPANDFIGHRIVHFGCCRDPNIYCLYPILESQVCAPSFHSGSPACSSNQSRER	445
H2A_HUMAN-H2B_HUMAN__PDCD6_HUMAN__445	O75340	MSGRGKQGGKARAKAKTRSSRAGLQFPVGRVHRLLRKGNYAERVGAGAPVYLAAVLEYLTAEILELAGNAARDNKKTRIIPRHLQLAIRNDEELNKLLGKVTIAQGGVLPNIQAVLLPKKTESHHKAK:MPDPAKSAPAPKKGSKKAVTKAQKKDGKKRKRSRKESYSVYVYKVLKQVHPDTGISSKAMGIMNSFVNDIFERIAGEASRLAHYNKRSTITSREIQTAVRLLLPGELAKHAVSEGTKAVTKYTSSK:MAAYSYRPGPGAGPGPAAGAALPDQSFLWNVFQRVDKDRSGVISDTELQQALSNGTWTPFNPVTVRSIISMFDRENKAGVNFSEFTGVWKYITDWQNVFRTYDRDNSGMIDKNELKQALSGFGYRLSDQFHDILIRKFDRQGRGQIAFDDFIQGCIVLQRLTDIFRRYDTDQDGWIQVSYEQYLSMVFSIV	445
H2A_HUMAN-H2B_HUMAN__CBX5_HUMAN__445	P45973	MSGRGKQGGKARAKAKTRSSRAGLQFPVGRVHRLLRKGNYAERVGAGAPVYLAAVLEYLTAEILELAGNAARDNKKTRIIPRHLQLAIRNDEELNKLLGKVTIAQGGVLPNIQAVLLPKKTESHHKAK:MPDPAKSAPAPKKGSKKAVTKAQKKDGKKRKRSRKESYSVYVYKVLKQVHPDTGISSKAMGIMNSFVNDIFERIAGEASRLAHYNKRSTITSREIQTAVRLLLPGELAKHAVSEGTKAVTKYTSSK:MGKKTKRTADSSSSEDEEEYVVEKVLDRRVVKGQVEYLLKWKGFSEEHNTWEPEKNLDCPELISEFMKKYKKMKEGENNKPREKSESNKRKSNFSNSADDIKSKKKREQSNDIARGFERGLEPEKIIGATDSCGDLMFLMKWKDTDEADLVLAKEANVKCPQIVIAFYEERLTWHAYPEDAENKEKETAKS	445
H2A_HUMAN-H2B_HUMAN__ADAT2_HUMAN__445	Q7Z6V5	MSGRGKQGGKARAKAKTRSSRAGLQFPVGRVHRLLRKGNYAERVGAGAPVYLAAVLEYLTAEILELAGNAARDNKKTRIIPRHLQLAIRNDEELNKLLGKVTIAQGGVLPNIQAVLLPKKTESHHKAK:MPDPAKSAPAPKKGSKKAVTKAQKKDGKKRKRSRKESYSVYVYKVLKQVHPDTGISSKAMGIMNSFVNDIFERIAGEASRLAHYNKRSTITSREIQTAVRLLLPGELAKHAVSEGTKAVTKYTSSK:MEAKAAPKPAASGACSVSAEETEKWMEEAMHMAKEALENTEVPVGCLMVYNNEVVGKGRNEVNQTKNATRHAEMVAIDQVLDWCRQSGKSPSEVFEHTVLYVTVEPCIMCAAALRLMKIPLVVYGCQNERFGGCGSVLNIASADLPNTGRPFQCIPGYRAEEAVEMLKTFYKQENPNAPKSKVRKKECQKS	445
H2A_HUMAN-H2B_HUMAN__TSR2_HUMAN__445	Q969E8	MSGRGKQGGKARAKAKTRSSRAGLQFPVGRVHRLLRKGNYAERVGAGAPVYLAAVLEYLTAEILELAGNAARDNKKTRIIPRHLQLAIRNDEELNKLLGKVTIAQGGVLPNIQAVLLPKKTESHHKAK:MPDPAKSAPAPKKGSKKAVTKAQKKDGKKRKRSRKESYSVYVYKVLKQVHPDTGISSKAMGIMNSFVNDIFERIAGEASRLAHYNKRSTITSREIQTAVRLLLPGELAKHAVSEGTKAVTKYTSSK:MAGAAEDARALFRAGVCAALEAWPALQIAVENGFGGVHSQEKAKWLGGAVEDYFMRNADLELDEVEDFLGELLTNEFDTVVEDGSLPQVSQQLQTMFHHFQRGDGAALREMASCITQRKCKVTATALKTARETDEDEDDVDSVEEMEVTATNDGAATDGVCPQPEPSDPDAQTIKEEDIVEDGWTIVRRKK	445
H2A_HUMAN-H2B_HUMAN__CIB1_HUMAN__445	Q99828	MSGRGKQGGKARAKAKTRSSRAGLQFPVGRVHRLLRKGNYAERVGAGAPVYLAAVLEYLTAEILELAGNAARDNKKTRIIPRHLQLAIRNDEELNKLLGKVTIAQGGVLPNIQAVLLPKKTESHHKAK:MPDPAKSAPAPKKGSKKAVTKAQKKDGKKRKRSRKESYSVYVYKVLKQVHPDTGISSKAMGIMNSFVNDIFERIAGEASRLAHYNKRSTITSREIQTAVRLLLPGELAKHAVSEGTKAVTKYTSSK:MGGSGSRLSKELLAEYQDLTFLTKQEILLAHRRFCELLPQEQRSVESSLRAQVPFEQILSLPELKANPFKERICRVFSTSPAKDSLSFEDFLDLLSVFSDTATPDIKSHYAFRIFDFDDDGTLNREDLSRLVNCLTGEGEDTRLSASEMKQLIDNILEESDIDRDGTINLSEFQHVISRSPDFASSFKIVL	445
H2A_HUMAN-H2B_HUMAN__EAF6_HUMAN__445	Q9HAF1	MSGRGKQGGKARAKAKTRSSRAGLQFPVGRVHRLLRKGNYAERVGAGAPVYLAAVLEYLTAEILELAGNAARDNKKTRIIPRHLQLAIRNDEELNKLLGKVTIAQGGVLPNIQAVLLPKKTESHHKAK:MPDPAKSAPAPKKGSKKAVTKAQKKDGKKRKRSRKESYSVYVYKVLKQVHPDTGISSKAMGIMNSFVNDIFERIAGEASRLAHYNKRSTITSREIQTAVRLLLPGELAKHAVSEGTKAVTKYTSSK:MAMHNKAAPPQIPDTRRELAELVKRKQELAETLANLERQIYAFEGSYLEDTQMYGNIIRGWDRYLTNQKNSNSKNDRRNRKFKEAERLFSKSSVTSAAAVSALAGVQDQLIEKREPGSGTESDTSPDFHNQENEPSQEDPEDLDGSVQGVKPQKAASSTSSGSHHSSHKKRKNKNRHRIDLKLNKKPRADY	445
H2A_HUMAN-H2B_HUMAN__RAC2_HUMAN__446	P15153	MSGRGKQGGKARAKAKTRSSRAGLQFPVGRVHRLLRKGNYAERVGAGAPVYLAAVLEYLTAEILELAGNAARDNKKTRIIPRHLQLAIRNDEELNKLLGKVTIAQGGVLPNIQAVLLPKKTESHHKAK:MPDPAKSAPAPKKGSKKAVTKAQKKDGKKRKRSRKESYSVYVYKVLKQVHPDTGISSKAMGIMNSFVNDIFERIAGEASRLAHYNKRSTITSREIQTAVRLLLPGELAKHAVSEGTKAVTKYTSSK:MQAIKCVVVGDGAVGKTCLLISYTTNAFPGEYIPTVFDNYSANVMVDSKPVNLGLWDTAGQEDYDRLRPLSYPQTDVFLICFSLVSPASYENVRAKWFPEVRHHCPSTPIILVGTKLDLRDDKDTIEKLKEKKLAPITYPQGLALAKEIDSVKYLECSALTQRGLKTVFDEAIRAVLCPQPTRQQKRACSLL	446
H2A_HUMAN-H2B_HUMAN__RL9_HUMAN__446	P32969	MSGRGKQGGKARAKAKTRSSRAGLQFPVGRVHRLLRKGNYAERVGAGAPVYLAAVLEYLTAEILELAGNAARDNKKTRIIPRHLQLAIRNDEELNKLLGKVTIAQGGVLPNIQAVLLPKKTESHHKAK:MPDPAKSAPAPKKGSKKAVTKAQKKDGKKRKRSRKESYSVYVYKVLKQVHPDTGISSKAMGIMNSFVNDIFERIAGEASRLAHYNKRSTITSREIQTAVRLLLPGELAKHAVSEGTKAVTKYTSSK:MKTILSNQTVDIPENVDITLKGRTVIVKGPRGTLRRDFNHINVELSLLGKKKKRLRVDKWWGNRKELATVRTICSHVQNMIKGVTLGFRYKMRSVYAHFPINVVIQENGSLVEIRNFLGEKYIRRVRMRPGVACSVSQAQKDELILEGNDIELVSNSAALIQQATTVKNKDIRKFLDGIYVSEKGTVQQADE	446
H2A_HUMAN-H2B_HUMAN__ARL4C_HUMAN__446	P56559	MSGRGKQGGKARAKAKTRSSRAGLQFPVGRVHRLLRKGNYAERVGAGAPVYLAAVLEYLTAEILELAGNAARDNKKTRIIPRHLQLAIRNDEELNKLLGKVTIAQGGVLPNIQAVLLPKKTESHHKAK:MPDPAKSAPAPKKGSKKAVTKAQKKDGKKRKRSRKESYSVYVYKVLKQVHPDTGISSKAMGIMNSFVNDIFERIAGEASRLAHYNKRSTITSREIQTAVRLLLPGELAKHAVSEGTKAVTKYTSSK:MGNISSNISAFQSLHIVMLGLDSAGKTTVLYRLKFNEFVNTVPTIGFNTEKIKLSNGTAKGISCHFWDVGGQEKLRPLWKSYSRCTDGIIYVVDSVDVDRLEEAKTELHKVTKFAENQGTPLLVIANKQDLPKSLPVAEIEKQLALHELIPATTYHVQPACAIIGEGLTEGMDKLYEMILKRRKSLKQKKKR	446
H2A_HUMAN-H2B_HUMAN__RAC1_HUMAN__446	P63000	MSGRGKQGGKARAKAKTRSSRAGLQFPVGRVHRLLRKGNYAERVGAGAPVYLAAVLEYLTAEILELAGNAARDNKKTRIIPRHLQLAIRNDEELNKLLGKVTIAQGGVLPNIQAVLLPKKTESHHKAK:MPDPAKSAPAPKKGSKKAVTKAQKKDGKKRKRSRKESYSVYVYKVLKQVHPDTGISSKAMGIMNSFVNDIFERIAGEASRLAHYNKRSTITSREIQTAVRLLLPGELAKHAVSEGTKAVTKYTSSK:MQAIKCVVVGDGAVGKTCLLISYTTNAFPGEYIPTVFDNYSANVMVDGKPVNLGLWDTAGQEDYDRLRPLSYPQTDVFLICFSLVSPASFENVRAKWYPEVRHHCPNTPIILVGTKLDLRDDKDTIEKLKEKKLTPITYPQGLAMAKEIGAVKYLECSALTQRGLKTVFDEAIRAVLCPPPVKKRKRKCLLL	446
H2A_HUMAN-H2B_HUMAN__BAX_HUMAN__446	Q07812	MSGRGKQGGKARAKAKTRSSRAGLQFPVGRVHRLLRKGNYAERVGAGAPVYLAAVLEYLTAEILELAGNAARDNKKTRIIPRHLQLAIRNDEELNKLLGKVTIAQGGVLPNIQAVLLPKKTESHHKAK:MPDPAKSAPAPKKGSKKAVTKAQKKDGKKRKRSRKESYSVYVYKVLKQVHPDTGISSKAMGIMNSFVNDIFERIAGEASRLAHYNKRSTITSREIQTAVRLLLPGELAKHAVSEGTKAVTKYTSSK:MDGSGEQPRGGGPTSSEQIMKTGALLLQGFIQDRAGRMGGEAPELALDPVPQDASTKKLSECLKRIGDELDSNMELQRMIAAVDTDSPREVFFRVAADMFSDGNFNWGRVVALFYFASKLVLKALCTKVPELIRTIMGWTLDFLRERLLGWIQDQGGWDGLLSYFGTPTWQTVTIFVAGVLTASLTIWKKMG	446
H2A_HUMAN-H2B_HUMAN__DMRTC_HUMAN__446	Q5HYR2	MSGRGKQGGKARAKAKTRSSRAGLQFPVGRVHRLLRKGNYAERVGAGAPVYLAAVLEYLTAEILELAGNAARDNKKTRIIPRHLQLAIRNDEELNKLLGKVTIAQGGVLPNIQAVLLPKKTESHHKAK:MPDPAKSAPAPKKGSKKAVTKAQKKDGKKRKRSRKESYSVYVYKVLKQVHPDTGISSKAMGIMNSFVNDIFERIAGEASRLAHYNKRSTITSREIQTAVRLLLPGELAKHAVSEGTKAVTKYTSSK:MAAPPKAPIRVRNLTIRAGALTGKENNMLQPETHIFTAPEEGSSQGALLLGQAPEPLSLPCTPVTLEQQLVSPSGDPHRAPALPSICSTLILQPCATLDPLLLQPQVPKVSDQALVSAHSEWQRKLEAAEALLTLRNSAQAPPDSISLHQPCNPPAPAGDKGFQPPSPSLRPRPASSISLPIGHLGCISLLS	446
H2A_HUMAN-H2B_HUMAN__IN80C_HUMAN__446	Q6PI98	MSGRGKQGGKARAKAKTRSSRAGLQFPVGRVHRLLRKGNYAERVGAGAPVYLAAVLEYLTAEILELAGNAARDNKKTRIIPRHLQLAIRNDEELNKLLGKVTIAQGGVLPNIQAVLLPKKTESHHKAK:MPDPAKSAPAPKKGSKKAVTKAQKKDGKKRKRSRKESYSVYVYKVLKQVHPDTGISSKAMGIMNSFVNDIFERIAGEASRLAHYNKRSTITSREIQTAVRLLLPGELAKHAVSEGTKAVTKYTSSK:MAAQIPIVATTSTPGIVRNSKKRPASPSHNGSSGGGYGASKKKKASASSFAQGISMEAMSENKMVPSEFSTGPVEKAAKPLPFKDPNFVHSGHGGAVAGKKNRTWKNLKQILASERALPWQLNDPNYFSIDAPPSFKPAKKYSDVSGLLANYTDPQSKLRFSTIEEFSYIRRLPSDVVTGYLALRKATSIVP	446
H2A_HUMAN-H2B_HUMAN__AKIR1_HUMAN__446	Q9H9L7	MSGRGKQGGKARAKAKTRSSRAGLQFPVGRVHRLLRKGNYAERVGAGAPVYLAAVLEYLTAEILELAGNAARDNKKTRIIPRHLQLAIRNDEELNKLLGKVTIAQGGVLPNIQAVLLPKKTESHHKAK:MPDPAKSAPAPKKGSKKAVTKAQKKDGKKRKRSRKESYSVYVYKVLKQVHPDTGISSKAMGIMNSFVNDIFERIAGEASRLAHYNKRSTITSREIQTAVRLLLPGELAKHAVSEGTKAVTKYTSSK:MACGATLKRPMEFEAALLSPGSPKRRRCAPLPGPTPGLRPPDAEPPPPFQTQTPPQSLQQPAPPGSERRLPTPEQIFQNIKQEYSRYQRWRHLEVVLNQSEACASESQPHSSALTAPSSPGSSWMKKDQPTFTLRQVGIICERLLKDYEDKIREEYEQILNTKLAEQYESFVKFTHDQIMRRYGTRPTSYVS	446
H2A_HUMAN-H2B_HUMAN__MSGN1_HUMAN__447	A6NI15	MSGRGKQGGKARAKAKTRSSRAGLQFPVGRVHRLLRKGNYAERVGAGAPVYLAAVLEYLTAEILELAGNAARDNKKTRIIPRHLQLAIRNDEELNKLLGKVTIAQGGVLPNIQAVLLPKKTESHHKAK:MPDPAKSAPAPKKGSKKAVTKAQKKDGKKRKRSRKESYSVYVYKVLKQVHPDTGISSKAMGIMNSFVNDIFERIAGEASRLAHYNKRSTITSREIQTAVRLLLPGELAKHAVSEGTKAVTKYTSSK:MDNLRETFLSLEDGLGSSDSPGLLSSWDWKDRAGPFELNQASPSQSLSPAPSLESYSSSPCPAVAGLPCEHGGASSGGSEGCSVGGASGLVEVDYNMLAFQPTHLQGGGGPKAQKGTKVRMSVQRRRKASEREKLRMRTLADALHTLRNYLPPVYSQRGQPLTKIQTLKYTIKYIGELTDLLNRGREPRAQSA	447
H2A_HUMAN-H2B_HUMAN__RHOC_HUMAN__447	P08134	MSGRGKQGGKARAKAKTRSSRAGLQFPVGRVHRLLRKGNYAERVGAGAPVYLAAVLEYLTAEILELAGNAARDNKKTRIIPRHLQLAIRNDEELNKLLGKVTIAQGGVLPNIQAVLLPKKTESHHKAK:MPDPAKSAPAPKKGSKKAVTKAQKKDGKKRKRSRKESYSVYVYKVLKQVHPDTGISSKAMGIMNSFVNDIFERIAGEASRLAHYNKRSTITSREIQTAVRLLLPGELAKHAVSEGTKAVTKYTSSK:MAAIRKKLVIVGDGACGKTCLLIVFSKDQFPEVYVPTVFENYIADIEVDGKQVELALWDTAGQEDYDRLRPLSYPDTDVILMCFSIDSPDSLENIPEKWTPEVKHFCPNVPIILVGNKKDLRQDEHTRRELAKMKQEPVRSEEGRDMANRISAFGYLECSAKTKEGVREVFEMATRAGLQVRKNKRRRGCPIL	447
H2A_HUMAN-H2B_HUMAN__CSRP1_HUMAN__447	P21291	MSGRGKQGGKARAKAKTRSSRAGLQFPVGRVHRLLRKGNYAERVGAGAPVYLAAVLEYLTAEILELAGNAARDNKKTRIIPRHLQLAIRNDEELNKLLGKVTIAQGGVLPNIQAVLLPKKTESHHKAK:MPDPAKSAPAPKKGSKKAVTKAQKKDGKKRKRSRKESYSVYVYKVLKQVHPDTGISSKAMGIMNSFVNDIFERIAGEASRLAHYNKRSTITSREIQTAVRLLLPGELAKHAVSEGTKAVTKYTSSK:MPNWGGGKKCGVCQKTVYFAEEVQCEGNSFHKSCFLCMVCKKNLDSTTVAVHGEEIYCKSCYGKKYGPKGYGYGQGAGTLSTDKGESLGIKHEEAPGHRPTTNPNASKFAQKIGGSERCPRCSQAVYAAEKVIGAGKSWHKACFRCAKCGKGLESTTLADKDGEIYCKGCYAKNFGPKGFGFGQGAGALVHSE	447
H2A_HUMAN-H2B_HUMAN__UB2E1_HUMAN__447	P51965	MSGRGKQGGKARAKAKTRSSRAGLQFPVGRVHRLLRKGNYAERVGAGAPVYLAAVLEYLTAEILELAGNAARDNKKTRIIPRHLQLAIRNDEELNKLLGKVTIAQGGVLPNIQAVLLPKKTESHHKAK:MPDPAKSAPAPKKGSKKAVTKAQKKDGKKRKRSRKESYSVYVYKVLKQVHPDTGISSKAMGIMNSFVNDIFERIAGEASRLAHYNKRSTITSREIQTAVRLLLPGELAKHAVSEGTKAVTKYTSSK:MSDDDSRASTSSSSSSSSNQQTEKETNTPKKKESKVSMSKNSKLLSTSAKRIQKELADITLDPPPNCSAGPKGDNIYEWRSTILGPPGSVYEGGVFFLDITFTPEYPFKPPKVTFRTRIYHCNINSQGVICLDILKDNWSPALTISKVLLSICSLLTDCNPADPLVGSIATQYMTNRAEHDRMARQWTKRYAT	447
H2A_HUMAN-H2B_HUMAN__RHOA_HUMAN__447	P61586	MSGRGKQGGKARAKAKTRSSRAGLQFPVGRVHRLLRKGNYAERVGAGAPVYLAAVLEYLTAEILELAGNAARDNKKTRIIPRHLQLAIRNDEELNKLLGKVTIAQGGVLPNIQAVLLPKKTESHHKAK:MPDPAKSAPAPKKGSKKAVTKAQKKDGKKRKRSRKESYSVYVYKVLKQVHPDTGISSKAMGIMNSFVNDIFERIAGEASRLAHYNKRSTITSREIQTAVRLLLPGELAKHAVSEGTKAVTKYTSSK:MAAIRKKLVIVGDGACGKTCLLIVFSKDQFPEVYVPTVFENYVADIEVDGKQVELALWDTAGQEDYDRLRPLSYPDTDVILMCFSIDSPDSLENIPEKWTPEVKHFCPNVPIILVGNKKDLRNDEHTRRELAKMKQEPVKPEEGRDMANRIGAFGYMECSAKTKDGVREVFEMATRAALQARRGKKKSGCLVL	447
H2A_HUMAN-H2B_HUMAN__ZNF67_HUMAN__447	Q15940	MSGRGKQGGKARAKAKTRSSRAGLQFPVGRVHRLLRKGNYAERVGAGAPVYLAAVLEYLTAEILELAGNAARDNKKTRIIPRHLQLAIRNDEELNKLLGKVTIAQGGVLPNIQAVLLPKKTESHHKAK:MPDPAKSAPAPKKGSKKAVTKAQKKDGKKRKRSRKESYSVYVYKVLKQVHPDTGISSKAMGIMNSFVNDIFERIAGEASRLAHYNKRSTITSREIQTAVRLLLPGELAKHAVSEGTKAVTKYTSSK:MLSHKTQHKSIYTREKSYKCKKCGKTFNWSSILTNNKKIHTEQKPYKCEECGKAFKQHSTLTTHKIICAEEKLYRCEECGKAFCQPSTLTRYKRMHRRKKLYKCEECGKAFTQFSTLTKHKRIHTRGKHYKCEESGKAFIWSSGLTEHRRVHTRQKPYKCEECGKALIQFSTLTRHKRIHTGEKPNKSMWQTF	447
H2A_HUMAN-H2B_HUMAN__CSRP2_HUMAN__447	Q16527	MSGRGKQGGKARAKAKTRSSRAGLQFPVGRVHRLLRKGNYAERVGAGAPVYLAAVLEYLTAEILELAGNAARDNKKTRIIPRHLQLAIRNDEELNKLLGKVTIAQGGVLPNIQAVLLPKKTESHHKAK:MPDPAKSAPAPKKGSKKAVTKAQKKDGKKRKRSRKESYSVYVYKVLKQVHPDTGISSKAMGIMNSFVNDIFERIAGEASRLAHYNKRSTITSREIQTAVRLLLPGELAKHAVSEGTKAVTKYTSSK:MPVWGGGNKCGACGRTVYHAEEVQCDGRSFHRCCFLCMVCRKNLDSTTVAIHDEEIYCKSCYGKKYGPKGYGYGQGAGTLNMDRGERLGIKPESVQPHRPTTNPNTSKFAQKYGGAEKCSRCGDSVYAAEKIIGAGKPWHKNCFRCAKCGKSLESTTLTEKEGEIYCKGCYAKNFGPKGFGYGQGAGALVHAQ	447
H2A_HUMAN-H2B_HUMAN__H2B2C_HUMAN__447	Q6DN03	MSGRGKQGGKARAKAKTRSSRAGLQFPVGRVHRLLRKGNYAERVGAGAPVYLAAVLEYLTAEILELAGNAARDNKKTRIIPRHLQLAIRNDEELNKLLGKVTIAQGGVLPNIQAVLLPKKTESHHKAK:MPDPAKSAPAPKKGSKKAVTKAQKKDGKKRKRSRKESYSVYVYKVLKQVHPDTGISSKAMGIMNSFVNDIFERIAGEASRLAHYNKRSTITSREIQTAVRLLLPGELAKHAVSEGTKAVTKYTSSK:MPEPAKFAPAPKKGSKKAVTKAQKKDGKKRKRSRKESYSIYVYKVLKRVHPDTGIWCKAMGIMNSFLNDIFERIAGEASRLAHYNKRSTITSRRSRRPCACCCPASWPSTPCPRAPRRSPSTPAPSESLPGPGARSLPPSLPPRVAGCFVSKGSFQGHLTTSVKESFLCCQSQLMFLASRLVNFRRAHNTKHR	447
H2A_HUMAN-H2B_HUMAN__ZN740_HUMAN__447	Q8NDX6	MSGRGKQGGKARAKAKTRSSRAGLQFPVGRVHRLLRKGNYAERVGAGAPVYLAAVLEYLTAEILELAGNAARDNKKTRIIPRHLQLAIRNDEELNKLLGKVTIAQGGVLPNIQAVLLPKKTESHHKAK:MPDPAKSAPAPKKGSKKAVTKAQKKDGKKRKRSRKESYSVYVYKVLKQVHPDTGISSKAMGIMNSFVNDIFERIAGEASRLAHYNKRSTITSREIQTAVRLLLPGELAKHAVSEGTKAVTKYTSSK:MAQASLLACEGLAGVSLVPTAASKKMMLSQIASKQAENGERAGSPDVLRCSSQGHRKDSDKSRSRKDDDSLSEASHSKKTVKKVVVVEQNGSFQVKIPKNFVCEHCFGAFRSSYHLKRHILIHTGEKPFECDICDMRFIQKYHLERHKRVHSGEKPYQCERCHQCFSRTDRLLRHKRMCQGCQSKTSDGQFSL	447
H2A_HUMAN-H2B_HUMAN__ASCL2_HUMAN__447	Q99929	MSGRGKQGGKARAKAKTRSSRAGLQFPVGRVHRLLRKGNYAERVGAGAPVYLAAVLEYLTAEILELAGNAARDNKKTRIIPRHLQLAIRNDEELNKLLGKVTIAQGGVLPNIQAVLLPKKTESHHKAK:MPDPAKSAPAPKKGSKKAVTKAQKKDGKKRKRSRKESYSVYVYKVLKQVHPDTGISSKAMGIMNSFVNDIFERIAGEASRLAHYNKRSTITSREIQTAVRLLLPGELAKHAVSEGTKAVTKYTSSK:MDGGTLPRSAPPAPPVPVGCAARRRPASPELLRCSRRRRPATAETGGGAAAVARRNERERNRVKLVNLGFQALRQHVPHGGASKKLSKVETLRSAVEYIRALQRLLAEHDAVRNALAGGLRPQAVRPSAPRGPPGTTPVAASPSRASSSPGRGGSSEPGSPRSAYSSDDSGCEGALSPAERELLDFSSWLGGY	447
H2A_HUMAN-H2B_HUMAN__CITE1_HUMAN__447	Q99966	MSGRGKQGGKARAKAKTRSSRAGLQFPVGRVHRLLRKGNYAERVGAGAPVYLAAVLEYLTAEILELAGNAARDNKKTRIIPRHLQLAIRNDEELNKLLGKVTIAQGGVLPNIQAVLLPKKTESHHKAK:MPDPAKSAPAPKKGSKKAVTKAQKKDGKKRKRSRKESYSVYVYKVLKQVHPDTGISSKAMGIMNSFVNDIFERIAGEASRLAHYNKRSTITSREIQTAVRLLLPGELAKHAVSEGTKAVTKYTSSK:MPTTSRPALDVKGGTSPAKEDANQEMSSVAYSNLAVKDRKAVAILHYPGVASNGTKASGAPTSSSGSPIGSPTTTPPTKPPSFNLHPAPHLLASMHLQKLNSQYQGMAAATPGQPGEAGPLQNWDFGAQAGGAESLSPSAGAQSPAIIDSDPVDEEVLMSLVVELGLDRANELPELWLGQNEFDFTADFPSSC	447
H2A_HUMAN-H2B_HUMAN__CFA20_HUMAN__447	Q9Y6A4	MSGRGKQGGKARAKAKTRSSRAGLQFPVGRVHRLLRKGNYAERVGAGAPVYLAAVLEYLTAEILELAGNAARDNKKTRIIPRHLQLAIRNDEELNKLLGKVTIAQGGVLPNIQAVLLPKKTESHHKAK:MPDPAKSAPAPKKGSKKAVTKAQKKDGKKRKRSRKESYSVYVYKVLKQVHPDTGISSKAMGIMNSFVNDIFERIAGEASRLAHYNKRSTITSREIQTAVRLLLPGELAKHAVSEGTKAVTKYTSSK:MFKNTFQSGFLSILYSIGSKPLQIWDKKVRNGHIKRITDNDIQSLVLEIEGTNVSTTYITCPADPKKTLGIKLPFLVMIIKNLKKYFTFEVQVLDDKNVRRRFRASNYQSTTRVKPFICTMPMRLDDGWNQIQFNLLDFTRRAYGTNYIETLRVQIHANCRIRRVYFSDRLYSEDELPAEFKLYLPVQNKAKQ	447
H2A_HUMAN-H2B_HUMAN__S72L1_HUMAN__448	A0A1W2PQ27	MSGRGKQGGKARAKAKTRSSRAGLQFPVGRVHRLLRKGNYAERVGAGAPVYLAAVLEYLTAEILELAGNAARDNKKTRIIPRHLQLAIRNDEELNKLLGKVTIAQGGVLPNIQAVLLPKKTESHHKAK:MPDPAKSAPAPKKGSKKAVTKAQKKDGKKRKRSRKESYSVYVYKVLKQVHPDTGISSKAMGIMNSFVNDIFERIAGEASRLAHYNKRSTITSREIQTAVRLLLPGELAKHAVSEGTKAVTKYTSSK:MLSSTLRVAVVCVSNVNRSMEAHSILRRKGLSVRSFGTESHVRLPGPRPNRPVVYDFATTYKEMYNDLLRKDRERYTRNGILHILGRNERIKPGPERFQECTDFFDVIFTCEESVYDTVVEDLCSREQQTFQPVHVINMEIQDTLEDATLGAFLICEICQCLQQSDDMEDNLEELLLQMEEKAGKSFLHTVCFY	448
H2A_HUMAN-H2B_HUMAN__S72L5_HUMAN__448	A0A1W2PQ64	MSGRGKQGGKARAKAKTRSSRAGLQFPVGRVHRLLRKGNYAERVGAGAPVYLAAVLEYLTAEILELAGNAARDNKKTRIIPRHLQLAIRNDEELNKLLGKVTIAQGGVLPNIQAVLLPKKTESHHKAK:MPDPAKSAPAPKKGSKKAVTKAQKKDGKKRKRSRKESYSVYVYKVLKQVHPDTGISSKAMGIMNSFVNDIFERIAGEASRLAHYNKRSTITSREIQTAVRLLLPGELAKHAVSEGTKAVTKYTSSK:MLSSTLRVAVVCVSNVNRSMEAHSILRRKGLSVRSFGTESHVRLPGPRPNRPVVYDFATTYKEMYNDLLRKDRERYTRNGILHILGRNERIKPGPERFQECTDSFDVIFTCEESVYDTVVEDLCSREQQTFQPVHVINMEIQDTLEDATLGAFLICEICQCLQQSDDMEDNLEELLLQMEEKAGKSFLHTVCFY	448
H2A_HUMAN-H2B_HUMAN__S72L4_HUMAN__448	A0A1W2PQC6	MSGRGKQGGKARAKAKTRSSRAGLQFPVGRVHRLLRKGNYAERVGAGAPVYLAAVLEYLTAEILELAGNAARDNKKTRIIPRHLQLAIRNDEELNKLLGKVTIAQGGVLPNIQAVLLPKKTESHHKAK:MPDPAKSAPAPKKGSKKAVTKAQKKDGKKRKRSRKESYSVYVYKVLKQVHPDTGISSKAMGIMNSFVNDIFERIAGEASRLAHYNKRSTITSREIQTAVRLLLPGELAKHAVSEGTKAVTKYTSSK:MLSSTLRVAVVCVSNVNRSMEAHSILRRKGLSVRSFGTESHVRLPGPRPNRPVVYDFATTYKEMYNDLLRKDRERYTRNGILHILGRNERIKPGPERFQECTDFFDVIFTCEESVYDTVVEDLCSREQQTFQPVHVINMDIQDTLEDATLGAFLICEICQCLQQSDDMEDNLEELLLQMEEKAGKSFLHTVCFY	448
H2A_HUMAN-H2B_HUMAN__S72L2_HUMAN__448	A0A1W2PQD8	MSGRGKQGGKARAKAKTRSSRAGLQFPVGRVHRLLRKGNYAERVGAGAPVYLAAVLEYLTAEILELAGNAARDNKKTRIIPRHLQLAIRNDEELNKLLGKVTIAQGGVLPNIQAVLLPKKTESHHKAK:MPDPAKSAPAPKKGSKKAVTKAQKKDGKKRKRSRKESYSVYVYKVLKQVHPDTGISSKAMGIMNSFVNDIFERIAGEASRLAHYNKRSTITSREIQTAVRLLLPGELAKHAVSEGTKAVTKYTSSK:MLSSTLRVAVVCVSNVNRSMEAHSILRKKGLSVRSFGTESHVRLPGPRPNRPVVYDFATTYKEMYNDLLRKDRECYTRNGILHILGRNERIKPGPERFQECTDFFDVIFTCEESVYDTVVEDLCSREQQTFQPVHVINMEIQDTLEDATLGAFLICEICQCLQQSDDMEDNLEELLLQMEEKAGKSFLHTVCFY	448
H2A_HUMAN-H2B_HUMAN__S72L3_HUMAN__448	A0A1W2PQJ5	MSGRGKQGGKARAKAKTRSSRAGLQFPVGRVHRLLRKGNYAERVGAGAPVYLAAVLEYLTAEILELAGNAARDNKKTRIIPRHLQLAIRNDEELNKLLGKVTIAQGGVLPNIQAVLLPKKTESHHKAK:MPDPAKSAPAPKKGSKKAVTKAQKKDGKKRKRSRKESYSVYVYKVLKQVHPDTGISSKAMGIMNSFVNDIFERIAGEASRLAHYNKRSTITSREIQTAVRLLLPGELAKHAVSEGTKAVTKYTSSK:MLSSPLRVAVVCVSNVNRSMEAHSILRRKGLSVRSFGTESHVRLPGPRPNRPVVYDFATTYKQMYNDLLRKDRERYTRNGILHILGRNERIKPGPERFQECTDSFDVIFTCEESVYDTVVEDLCSREQQTFQPVHVINMDIQDTLEDATLGAFLICEICQCLQQSDDIEDNLEELLLQMEEKAGKSFLHTVCFY	448
H2A_HUMAN-H2B_HUMAN__S72L6_HUMAN__448	A0A1W2PR75	MSGRGKQGGKARAKAKTRSSRAGLQFPVGRVHRLLRKGNYAERVGAGAPVYLAAVLEYLTAEILELAGNAARDNKKTRIIPRHLQLAIRNDEELNKLLGKVTIAQGGVLPNIQAVLLPKKTESHHKAK:MPDPAKSAPAPKKGSKKAVTKAQKKDGKKRKRSRKESYSVYVYKVLKQVHPDTGISSKAMGIMNSFVNDIFERIAGEASRLAHYNKRSTITSREIQTAVRLLLPGELAKHAVSEGTKAVTKYTSSK:MLSSPLRVAVVCVSNINRSMEAHSILRRKGLSVRSFGTESHVRLPGRRPNHPVVYDFATTYKEMYNDLLRKDRECYTHNGILHILGRNERIKPGPERFQECTEFFDVIFTCEERVYDTVVEDLCSREQQTFQPVHVINMDIKDTLEGAILGAFLICEICQCLQQSDDMEDSLEELLLQMEEKAGKSFLHTVCFY	448
H2A_HUMAN-H2B_HUMAN__H10_HUMAN__448	P07305	MSGRGKQGGKARAKAKTRSSRAGLQFPVGRVHRLLRKGNYAERVGAGAPVYLAAVLEYLTAEILELAGNAARDNKKTRIIPRHLQLAIRNDEELNKLLGKVTIAQGGVLPNIQAVLLPKKTESHHKAK:MPDPAKSAPAPKKGSKKAVTKAQKKDGKKRKRSRKESYSVYVYKVLKQVHPDTGISSKAMGIMNSFVNDIFERIAGEASRLAHYNKRSTITSREIQTAVRLLLPGELAKHAVSEGTKAVTKYTSSK:MTENSTSAPAAKPKRAKASKKSTDHPKYSDMIVAAIQAEKNRAGSSRQSIQKYIKSHYKVGENADSQIKLSIKRLVTTGVLKQTKGVGASGSFRLAKSDEPKKSVAFKKTKKEIKKVATPKKASKPKKAASKAPTKKPKATPVKKAKKKLAATPKKAKKPKTVKAKPVKASKPKKAKPVKPKAKSSAKRAGKKK	448
H2A_HUMAN-H2B_HUMAN__RS9_HUMAN__448	P46781	MSGRGKQGGKARAKAKTRSSRAGLQFPVGRVHRLLRKGNYAERVGAGAPVYLAAVLEYLTAEILELAGNAARDNKKTRIIPRHLQLAIRNDEELNKLLGKVTIAQGGVLPNIQAVLLPKKTESHHKAK:MPDPAKSAPAPKKGSKKAVTKAQKKDGKKRKRSRKESYSVYVYKVLKQVHPDTGISSKAMGIMNSFVNDIFERIAGEASRLAHYNKRSTITSREIQTAVRLLLPGELAKHAVSEGTKAVTKYTSSK:MPVARSWVCRKTYVTPRRPFEKSRLDQELKLIGEYGLRNKREVWRVKFTLAKIRKAARELLTLDEKDPRRLFEGNALLRRLVRIGVLDEGKMKLDYILGLKIEDFLERRLQTQVFKLGLAKSIHHARVLIRQRHIRVRKQVVNIPSFIVRLDSQKHIDFSLRSPYGGGRPGRVKRKNAKKGQGGAGAGDDEEED	448
H2A_HUMAN-H2B_HUMAN__CSRP3_HUMAN__448	P50461	MSGRGKQGGKARAKAKTRSSRAGLQFPVGRVHRLLRKGNYAERVGAGAPVYLAAVLEYLTAEILELAGNAARDNKKTRIIPRHLQLAIRNDEELNKLLGKVTIAQGGVLPNIQAVLLPKKTESHHKAK:MPDPAKSAPAPKKGSKKAVTKAQKKDGKKRKRSRKESYSVYVYKVLKQVHPDTGISSKAMGIMNSFVNDIFERIAGEASRLAHYNKRSTITSREIQTAVRLLLPGELAKHAVSEGTKAVTKYTSSK:MPNWGGGAKCGACEKTVYHAEEIQCNGRSFHKTCFHCMACRKALDSTTVAAHESEIYCKVCYGRRYGPKGIGYGQGAGCLSTDTGEHLGLQFQQSPKPARSVTTSNPSKFTAKFGESEKCPRCGKSVYAAEKVMGGGKPWHKTCFRCAICGKSLESTNVTDKDGELYCKVCYAKNFGPTGIGFGGLTQQVEKKE	448
H2A_HUMAN-H2B_HUMAN__RS7_HUMAN__448	P62081	MSGRGKQGGKARAKAKTRSSRAGLQFPVGRVHRLLRKGNYAERVGAGAPVYLAAVLEYLTAEILELAGNAARDNKKTRIIPRHLQLAIRNDEELNKLLGKVTIAQGGVLPNIQAVLLPKKTESHHKAK:MPDPAKSAPAPKKGSKKAVTKAQKKDGKKRKRSRKESYSVYVYKVLKQVHPDTGISSKAMGIMNSFVNDIFERIAGEASRLAHYNKRSTITSREIQTAVRLLLPGELAKHAVSEGTKAVTKYTSSK:MFSSSAKIVKPNGEKPDEFESGISQALLELEMNSDLKAQLRELNITAAKEIEVGGGRKAIIIFVPVPQLKSFQKIQVRLVRELEKKFSGKHVVFIAQRRILPKPTRKSRTKNKQKRPRSRTLTAVHDAILEDLVFPSEIVGKRIRVKLDGSRLIKVHLDKAQQNNVEHKVETFSGVYKKLTGKDVNFEFPEFQL	448
H2A_HUMAN-H2B_HUMAN__BNIP3_HUMAN__448	Q12983	MSGRGKQGGKARAKAKTRSSRAGLQFPVGRVHRLLRKGNYAERVGAGAPVYLAAVLEYLTAEILELAGNAARDNKKTRIIPRHLQLAIRNDEELNKLLGKVTIAQGGVLPNIQAVLLPKKTESHHKAK:MPDPAKSAPAPKKGSKKAVTKAQKKDGKKRKRSRKESYSVYVYKVLKQVHPDTGISSKAMGIMNSFVNDIFERIAGEASRLAHYNKRSTITSREIQTAVRLLLPGELAKHAVSEGTKAVTKYTSSK:MSQNGAPGMQEESLQGSWVELHFSNNGNGGSVPASVSIYNGDMEKILLDAQHESGRSSSKSSHCDSPPRSQTPQDTNRASETDTHSIGEKNSSQSEEDDIERRKEVESILKKNSDWIWDWSSRPENIPPKEFLFKHPKRTATLSMRNTSVMKKGGIFSAEFLKVFLPSLLLSHLLAIGLGIYIGRRLTTSTSTF	448
H2A_HUMAN-H2B_HUMAN__MB3L1_HUMAN__448	Q8WWY6	MSGRGKQGGKARAKAKTRSSRAGLQFPVGRVHRLLRKGNYAERVGAGAPVYLAAVLEYLTAEILELAGNAARDNKKTRIIPRHLQLAIRNDEELNKLLGKVTIAQGGVLPNIQAVLLPKKTESHHKAK:MPDPAKSAPAPKKGSKKAVTKAQKKDGKKRKRSRKESYSVYVYKVLKQVHPDTGISSKAMGIMNSFVNDIFERIAGEASRLAHYNKRSTITSREIQTAVRLLLPGELAKHAVSEGTKAVTKYTSSK:MAKSSQRKQRDCVNQCKSKPGLSTSIPLRMSSYTFKRPVTRITPHPGNEVRYHQWEESLEKPQQVCWQRRLQGLQAYSSAGELSSTLDLANTLQKLVPSYTGGSLLEDLASGLEHSCPMPHLACSSDAVEIIPAEGVGISQLLCKQFLVTEEDIRKQEGKVKTVRERLAIALIADGLANEAEKVRDQEGRPEKR	448
H2A_HUMAN-H2B_HUMAN__ITPA_HUMAN__448	Q9BY32	MSGRGKQGGKARAKAKTRSSRAGLQFPVGRVHRLLRKGNYAERVGAGAPVYLAAVLEYLTAEILELAGNAARDNKKTRIIPRHLQLAIRNDEELNKLLGKVTIAQGGVLPNIQAVLLPKKTESHHKAK:MPDPAKSAPAPKKGSKKAVTKAQKKDGKKRKRSRKESYSVYVYKVLKQVHPDTGISSKAMGIMNSFVNDIFERIAGEASRLAHYNKRSTITSREIQTAVRLLLPGELAKHAVSEGTKAVTKYTSSK:MAASLVGKKIVFVTGNAKKLEEVVQILGDKFPCTLVAQKIDLPEYQGEPDEISIQKCQEAVRQVQGPVLVEDTCLCFNALGGLPGPYIKWFLEKLKPEGLHQLLAGFEDKSAYALCTFALSTGDPSQPVRLFRGRTSGRIVAPRGCQDFGWDPCFQPDGYEQTYAEMPKAEKNAVSHRFRALLELQEYFGSLAA	448
H2A_HUMAN-H2B_HUMAN__SSU72_HUMAN__448	Q9NP77	MSGRGKQGGKARAKAKTRSSRAGLQFPVGRVHRLLRKGNYAERVGAGAPVYLAAVLEYLTAEILELAGNAARDNKKTRIIPRHLQLAIRNDEELNKLLGKVTIAQGGVLPNIQAVLLPKKTESHHKAK:MPDPAKSAPAPKKGSKKAVTKAQKKDGKKRKRSRKESYSVYVYKVLKQVHPDTGISSKAMGIMNSFVNDIFERIAGEASRLAHYNKRSTITSREIQTAVRLLLPGELAKHAVSEGTKAVTKYTSSK:MPSSPLRVAVVCSSNQNRSMEAHNILSKRGFSVRSFGTGTHVKLPGPAPDKPNVYDFKTTYDQMYNDLLRKDKELYTQNGILHMLDRNKRIKPRPERFQNCKDLFDLILTCEERVYDQVVEDLNSREQETCQPVHVVNVDIQDNHEEATLGAFLICELCQCIQHTEDMENEIDELLQEFEEKSGRTFLHTVCFY	448
H2A_HUMAN-H2B_HUMAN__CY24A_HUMAN__449	P13498	MSGRGKQGGKARAKAKTRSSRAGLQFPVGRVHRLLRKGNYAERVGAGAPVYLAAVLEYLTAEILELAGNAARDNKKTRIIPRHLQLAIRNDEELNKLLGKVTIAQGGVLPNIQAVLLPKKTESHHKAK:MPDPAKSAPAPKKGSKKAVTKAQKKDGKKRKRSRKESYSVYVYKVLKQVHPDTGISSKAMGIMNSFVNDIFERIAGEASRLAHYNKRSTITSREIQTAVRLLLPGELAKHAVSEGTKAVTKYTSSK:MGQIEWAMWANEQALASGLILITGGIVATAGRFTQWYFGAYSIVAGVFVCLLEYPRGKRKKGSTMERWGQKYMTAVVKLFGPFTRNYYVRAVLHLLLSVPAGFLLATILGTACLAIASGIYLLAAVRGEQWTPIEPKPRERPQIGGTIKQPPSNPPPRPPAEARKKPSEEEAAVAAGGPPGGPQVNPIPVTDEVV	449
H2A_HUMAN-H2B_HUMAN__RD3_HUMAN__449	Q7Z3Z2	MSGRGKQGGKARAKAKTRSSRAGLQFPVGRVHRLLRKGNYAERVGAGAPVYLAAVLEYLTAEILELAGNAARDNKKTRIIPRHLQLAIRNDEELNKLLGKVTIAQGGVLPNIQAVLLPKKTESHHKAK:MPDPAKSAPAPKKGSKKAVTKAQKKDGKKRKRSRKESYSVYVYKVLKQVHPDTGISSKAMGIMNSFVNDIFERIAGEASRLAHYNKRSTITSREIQTAVRLLLPGELAKHAVSEGTKAVTKYTSSK:MSLISWLRWNEAPSRLSTRSPAEMVLETLMMELTGQMREAERQQRERSNAVRKVCTGVDYSWLASTPRSTYDLSPIERLQLEDVCVKIHPSYCGPAILRFRQLLAEQEPEVQEVSQLFRSVLQEVLERMKQEEEAHKLTRQWSLRPRGSLATFKTRARISPFASDIRTISEDVERDTPPPLRSWSMPEFRAPKAD	449
H2A_HUMAN-H2B_HUMAN__NUD16_HUMAN__449	Q96DE0	MSGRGKQGGKARAKAKTRSSRAGLQFPVGRVHRLLRKGNYAERVGAGAPVYLAAVLEYLTAEILELAGNAARDNKKTRIIPRHLQLAIRNDEELNKLLGKVTIAQGGVLPNIQAVLLPKKTESHHKAK:MPDPAKSAPAPKKGSKKAVTKAQKKDGKKRKRSRKESYSVYVYKVLKQVHPDTGISSKAMGIMNSFVNDIFERIAGEASRLAHYNKRSTITSREIQTAVRLLLPGELAKHAVSEGTKAVTKYTSSK:MAGARRLELGEALALGSGWRHACHALLYAPDPGMLFGRIPLRYAILMQMRFDGRLGFPGGFVDTQDRSLEDGLNRELREELGEAAAAFRVERTDYRSSHVGSGPRVVAHFYAKRLTLEELLAVEAGATRAKDHGLEVLGLVRVPLYTLRDGVGGLPTFLENSFIGSAREQLLEALQDLGLLQSGSISGLKIPAHH	449
H2A_HUMAN-H2B_HUMAN__CHP1_HUMAN__449	Q99653	MSGRGKQGGKARAKAKTRSSRAGLQFPVGRVHRLLRKGNYAERVGAGAPVYLAAVLEYLTAEILELAGNAARDNKKTRIIPRHLQLAIRNDEELNKLLGKVTIAQGGVLPNIQAVLLPKKTESHHKAK:MPDPAKSAPAPKKGSKKAVTKAQKKDGKKRKRSRKESYSVYVYKVLKQVHPDTGISSKAMGIMNSFVNDIFERIAGEASRLAHYNKRSTITSREIQTAVRLLLPGELAKHAVSEGTKAVTKYTSSK:MGSRASTLLRDEELEEIKKETGFSHSQITRLYSRFTSLDKGENGTLSREDFQRIPELAINPLGDRIINAFFPEGEDQVNFRGFMRTLAHFRPIEDNEKSKDVNGPEPLNSRSNKLHFAFRLYDLDKDEKISRDELLQVLRMMVGVNISDEQLGSIADRTIQEADQDGDSAISFTEFVKVLEKVDVEQKMSIRFLH	449
H2A_HUMAN-H2B_HUMAN__COMD3_HUMAN__449	Q9UBI1	MSGRGKQGGKARAKAKTRSSRAGLQFPVGRVHRLLRKGNYAERVGAGAPVYLAAVLEYLTAEILELAGNAARDNKKTRIIPRHLQLAIRNDEELNKLLGKVTIAQGGVLPNIQAVLLPKKTESHHKAK:MPDPAKSAPAPKKGSKKAVTKAQKKDGKKRKRSRKESYSVYVYKVLKQVHPDTGISSKAMGIMNSFVNDIFERIAGEASRLAHYNKRSTITSREIQTAVRLLLPGELAKHAVSEGTKAVTKYTSSK:MELSESVQKGFQMLADPRSFDSNAFTLLLRAAFQSLLDAQADEAVLDHPDLKHIDPVVLKHCHAAAATYILEAGKHRADKSTLSTYLEDCKFDRERIELFCTEYQNNKNSLEILLGSIGRSLPHITDVSWRLEYQIKTNQLHRMYRPAYLVTLSVQNTDSPSYPEISFSCSMEQLQDLVGKLKDASKSLERATQL	449
H2A_HUMAN-H2B_HUMAN__ASC_HUMAN__449	Q9ULZ3	MSGRGKQGGKARAKAKTRSSRAGLQFPVGRVHRLLRKGNYAERVGAGAPVYLAAVLEYLTAEILELAGNAARDNKKTRIIPRHLQLAIRNDEELNKLLGKVTIAQGGVLPNIQAVLLPKKTESHHKAK:MPDPAKSAPAPKKGSKKAVTKAQKKDGKKRKRSRKESYSVYVYKVLKQVHPDTGISSKAMGIMNSFVNDIFERIAGEASRLAHYNKRSTITSREIQTAVRLLLPGELAKHAVSEGTKAVTKYTSSK:MGRARDAILDALENLTAEELKKFKLKLLSVPLREGYGRIPRGALLSMDALDLTDKLVSFYLETYGAELTANVLRDMGLQEMAGQLQAATHQGSGAAPAGIQAPPQSAAKPGLHFIDQHRAALIARVTNVEWLLDALYGKVLTDEQYQAVRAEPTNPSKMRKLFSFTPAWNWTCKDLLLQALRESQSYLVEDLERS	449
H2A_HUMAN-H2B_HUMAN__EXOS1_HUMAN__449	Q9Y3B2	MSGRGKQGGKARAKAKTRSSRAGLQFPVGRVHRLLRKGNYAERVGAGAPVYLAAVLEYLTAEILELAGNAARDNKKTRIIPRHLQLAIRNDEELNKLLGKVTIAQGGVLPNIQAVLLPKKTESHHKAK:MPDPAKSAPAPKKGSKKAVTKAQKKDGKKRKRSRKESYSVYVYKVLKQVHPDTGISSKAMGIMNSFVNDIFERIAGEASRLAHYNKRSTITSREIQTAVRLLLPGELAKHAVSEGTKAVTKYTSSK:MAPPVRYCIPGERLCNLEEGSPGSGTYTRHGYIFSSLAGCLMKSSENGALPVVSVVRETESQLLPDVGAIVTCKVSSINSRFAKVHILYVGSMPLKNSFRGTIRKEDVRATEKDKVEIYKSFRPGDIVLAKVISLGDAQSNYLLTTAENELGVVVAHSESGIQMVPISWCEMQCPKTHTKEFRKVARVQPEFLQT	449
H2A_HUMAN-H2B_HUMAN__CHP2_HUMAN__450	O43745	MSGRGKQGGKARAKAKTRSSRAGLQFPVGRVHRLLRKGNYAERVGAGAPVYLAAVLEYLTAEILELAGNAARDNKKTRIIPRHLQLAIRNDEELNKLLGKVTIAQGGVLPNIQAVLLPKKTESHHKAK:MPDPAKSAPAPKKGSKKAVTKAQKKDGKKRKRSRKESYSVYVYKVLKQVHPDTGISSKAMGIMNSFVNDIFERIAGEASRLAHYNKRSTITSREIQTAVRLLLPGELAKHAVSEGTKAVTKYTSSK:MGSRSSHAAVIPDGDSIRRETGFSQASLLRLHHRFRALDRNKKGYLSRMDLQQIGALAVNPLGDRIIESFFPDGSQRVDFPGFVRVLAHFRPVEDEDTETQDPKKPEPLNSRRNKLHYAFQLYDLDRDGKISRHEMLQVLRLMVGVQVTEEQLENIADRTVQEADEDGDGAVSFVEFTKSLEKMDVEQKMSIRILK	450
H2A_HUMAN-H2B_HUMAN__KCY_HUMAN__450	P30085	MSGRGKQGGKARAKAKTRSSRAGLQFPVGRVHRLLRKGNYAERVGAGAPVYLAAVLEYLTAEILELAGNAARDNKKTRIIPRHLQLAIRNDEELNKLLGKVTIAQGGVLPNIQAVLLPKKTESHHKAK:MPDPAKSAPAPKKGSKKAVTKAQKKDGKKRKRSRKESYSVYVYKVLKQVHPDTGISSKAMGIMNSFVNDIFERIAGEASRLAHYNKRSTITSREIQTAVRLLLPGELAKHAVSEGTKAVTKYTSSK:MKPLVVFVLGGPGAGKGTQCARIVEKYGYTHLSAGELLRDERKNPDSQYGELIEKYIKEGKIVPVEITISLLKREMDQTMAANAQKNKFLIDGFPRNQDNLQGWNKTMDGKADVSFVLFFDCNNEICIERCLERGKSSGRSDDNRESLEKRIQTYLQSTKPIIDLYEEMGKVKKIDASKSVDEVFDEVVQIFDKEG	450
H2A_HUMAN-H2B_HUMAN__GPX4_HUMAN__450	P36969	MSGRGKQGGKARAKAKTRSSRAGLQFPVGRVHRLLRKGNYAERVGAGAPVYLAAVLEYLTAEILELAGNAARDNKKTRIIPRHLQLAIRNDEELNKLLGKVTIAQGGVLPNIQAVLLPKKTESHHKAK:MPDPAKSAPAPKKGSKKAVTKAQKKDGKKRKRSRKESYSVYVYKVLKQVHPDTGISSKAMGIMNSFVNDIFERIAGEASRLAHYNKRSTITSREIQTAVRLLLPGELAKHAVSEGTKAVTKYTSSK:MSLGRLCRLLKPALLCGALAAPGLAGTMCASRDDWRCARSMHEFSAKDIDGHMVNLDKYRGFVCIVTNVASQGKTEVNYTQLVDLHARYAECGLRILAFPCNQFGKQEPGSNEEIKEFAAGYNVKFDMFSKICVNGDDAHPLWKWMKIQPKGKGILGNAIKWNFTKFLIDKNGCVVKRYGPMEEPLVIEKDLPHYF	450
H2A_HUMAN-H2B_HUMAN__RHOB_HUMAN__450	P62745	MSGRGKQGGKARAKAKTRSSRAGLQFPVGRVHRLLRKGNYAERVGAGAPVYLAAVLEYLTAEILELAGNAARDNKKTRIIPRHLQLAIRNDEELNKLLGKVTIAQGGVLPNIQAVLLPKKTESHHKAK:MPDPAKSAPAPKKGSKKAVTKAQKKDGKKRKRSRKESYSVYVYKVLKQVHPDTGISSKAMGIMNSFVNDIFERIAGEASRLAHYNKRSTITSREIQTAVRLLLPGELAKHAVSEGTKAVTKYTSSK:MAAIRKKLVVVGDGACGKTCLLIVFSKDEFPEVYVPTVFENYVADIEVDGKQVELALWDTAGQEDYDRLRPLSYPDTDVILMCFSVDSPDSLENIPEKWVPEVKHFCPNVPIILVANKKDLRSDEHVRTELARMKQEPVRTDDGRAMAVRIQAYDYLECSAKTKEGVREVFETATRAALQKRYGSQNGCINCCKVL	450
H2A_HUMAN-H2B_HUMAN__RL19_HUMAN__450	P84098	MSGRGKQGGKARAKAKTRSSRAGLQFPVGRVHRLLRKGNYAERVGAGAPVYLAAVLEYLTAEILELAGNAARDNKKTRIIPRHLQLAIRNDEELNKLLGKVTIAQGGVLPNIQAVLLPKKTESHHKAK:MPDPAKSAPAPKKGSKKAVTKAQKKDGKKRKRSRKESYSVYVYKVLKQVHPDTGISSKAMGIMNSFVNDIFERIAGEASRLAHYNKRSTITSREIQTAVRLLLPGELAKHAVSEGTKAVTKYTSSK:MSMLRLQKRLASSVLRCGKKKVWLDPNETNEIANANSRQQIRKLIKDGLIIRKPVTVHSRARCRKNTLARRKGRHMGIGKRKGTANARMPEKVTWMRRMRILRRLLRRYRESKKIDRHMYHSLYLKVKGNVFKNKRILMEHIHKLKADKARKKLLADQAEARRSKTKEARKRREERLQAKKEEIIKTLSKEEETKK	450
H2A_HUMAN-H2B_HUMAN__PSF1_HUMAN__450	Q14691	MSGRGKQGGKARAKAKTRSSRAGLQFPVGRVHRLLRKGNYAERVGAGAPVYLAAVLEYLTAEILELAGNAARDNKKTRIIPRHLQLAIRNDEELNKLLGKVTIAQGGVLPNIQAVLLPKKTESHHKAK:MPDPAKSAPAPKKGSKKAVTKAQKKDGKKRKRSRKESYSVYVYKVLKQVHPDTGISSKAMGIMNSFVNDIFERIAGEASRLAHYNKRSTITSREIQTAVRLLLPGELAKHAVSEGTKAVTKYTSSK:MFCEKAMELIRELHRAPEGQLPAFNEDGLRQVLEEMKALYEQNQSDVNEAKSGGRSDLIPTIKFRHCSLLRNRRCTVAYLYDRLLRIRALRWEYGSVLPNALRFHMAAEEMEWFNNYKRSLATYMRSLGGDEGLDITQDMKPPKSLYIEVRCLKDYGEFEVDDGTSVLLKKNSQHFLPRWKCEQLIRQGVLEHILS	450
H2A_HUMAN-H2B_HUMAN__CI129_HUMAN__450	Q5T035	MSGRGKQGGKARAKAKTRSSRAGLQFPVGRVHRLLRKGNYAERVGAGAPVYLAAVLEYLTAEILELAGNAARDNKKTRIIPRHLQLAIRNDEELNKLLGKVTIAQGGVLPNIQAVLLPKKTESHHKAK:MPDPAKSAPAPKKGSKKAVTKAQKKDGKKRKRSRKESYSVYVYKVLKQVHPDTGISSKAMGIMNSFVNDIFERIAGEASRLAHYNKRSTITSREIQTAVRLLLPGELAKHAVSEGTKAVTKYTSSK:MPGMVPPHVPPQMLNIPQTSLQAKPVAPQVPSPGGAPGQGPYPYSLSEPAPLTLDTSGKNLTEQNSYSNIPHEGKHTPLYERSLPINPAQSGSPNHVDSAYFPGSSTSSSSDNDEGSGGATKYTIYWGFRATDHHVQGRDSQARGTAAHWHGGHVCSPNVFWRISHGPAQQLTFPTEQAAPPVCPAPASRRLSAPG	450
H2A_HUMAN-H2B_HUMAN__RBPMS_HUMAN__450	Q93062	MSGRGKQGGKARAKAKTRSSRAGLQFPVGRVHRLLRKGNYAERVGAGAPVYLAAVLEYLTAEILELAGNAARDNKKTRIIPRHLQLAIRNDEELNKLLGKVTIAQGGVLPNIQAVLLPKKTESHHKAK:MPDPAKSAPAPKKGSKKAVTKAQKKDGKKRKRSRKESYSVYVYKVLKQVHPDTGISSKAMGIMNSFVNDIFERIAGEASRLAHYNKRSTITSREIQTAVRLLLPGELAKHAVSEGTKAVTKYTSSK:MNNGGKAEKENTPSEANLQEEEVRTLFVSGLPLDIKPRELYLLFRPFKGYEGSLIKLTSKQPVGFVSFDSRSEAEAAKNALNGIRFDPEIPQTLRLEFAKANTKMAKNKLVGTPNPSTPLPNTVPQFIAREPYELTVPALYPSSPEVWAPYPLYPAELAPALPPPAFTYPASLHAQMRWLPPSEATSQGWKSRQFC	450
H2A_HUMAN-H2B_HUMAN__CHM1A_HUMAN__450	Q9HD42	MSGRGKQGGKARAKAKTRSSRAGLQFPVGRVHRLLRKGNYAERVGAGAPVYLAAVLEYLTAEILELAGNAARDNKKTRIIPRHLQLAIRNDEELNKLLGKVTIAQGGVLPNIQAVLLPKKTESHHKAK:MPDPAKSAPAPKKGSKKAVTKAQKKDGKKRKRSRKESYSVYVYKVLKQVHPDTGISSKAMGIMNSFVNDIFERIAGEASRLAHYNKRSTITSREIQTAVRLLLPGELAKHAVSEGTKAVTKYTSSK:MDDTLFQLKFTAKQLEKLAKKAEKDSKAEQAKVKKALLQKNVECARVYAENAIRKKNEGVNWLRMASRVDAVASKVQTAVTMKGVTKNMAQVTKALDKALSTMDLQKVSSVMDRFEQQVQNLDVHTSVMEDSMSSATTLTTPQEQVDSLIMQIAEENGLEVLDQLSQLPEGASAVGESSVRSQEDQLSRRLAALRN	450
H2A_HUMAN-H2B_HUMAN__SRTD3_HUMAN__450	Q9UJW9	MSGRGKQGGKARAKAKTRSSRAGLQFPVGRVHRLLRKGNYAERVGAGAPVYLAAVLEYLTAEILELAGNAARDNKKTRIIPRHLQLAIRNDEELNKLLGKVTIAQGGVLPNIQAVLLPKKTESHHKAK:MPDPAKSAPAPKKGSKKAVTKAQKKDGKKRKRSRKESYSVYVYKVLKQVHPDTGISSKAMGIMNSFVNDIFERIAGEASRLAHYNKRSTITSREIQTAVRLLLPGELAKHAVSEGTKAVTKYTSSK:MVGGLKRKHSDLEEEEERWEWSPAGLQSYQQALLRISLDKVQRSLGPRAPSLRRHVLIHNTLQQLQAALRLAPAPALPPEPLFLGEEDFSLSATIGSILRELDTSMDGTEPPQNPVTPLGLQNEVPPQPDPVFLEALSSRYLGDSGLDDFFLDIDTSAVEKEPARAPPEPPHNLFCAPGSWEWNELDHIMEIILGS	450
H2A_HUMAN-H2B_HUMAN__HSPB8_HUMAN__450	Q9UJY1	MSGRGKQGGKARAKAKTRSSRAGLQFPVGRVHRLLRKGNYAERVGAGAPVYLAAVLEYLTAEILELAGNAARDNKKTRIIPRHLQLAIRNDEELNKLLGKVTIAQGGVLPNIQAVLLPKKTESHHKAK:MPDPAKSAPAPKKGSKKAVTKAQKKDGKKRKRSRKESYSVYVYKVLKQVHPDTGISSKAMGIMNSFVNDIFERIAGEASRLAHYNKRSTITSREIQTAVRLLLPGELAKHAVSEGTKAVTKYTSSK:MADGQMPFSCHYPSRLRRDPFRDSPLSSRLLDDGFGMDPFPDDLTASWPDWALPRLSSAWPGTLRSGMVPRGPTATARFGVPAEGRTPPPFPGEPWKVCVNVHSFKPEELMVKTKDGYVEVSGKHEEKQQEGGIVSKNFTKKIQLPAEVDPVTVFASLSPEGLLIIEAPQVPPYSTFGESSFNNELPQDSQEVTCT	450
H2A_HUMAN-H2B_HUMAN__TFKLN_HUMAN__451	A0A1W2PPL8	MSGRGKQGGKARAKAKTRSSRAGLQFPVGRVHRLLRKGNYAERVGAGAPVYLAAVLEYLTAEILELAGNAARDNKKTRIIPRHLQLAIRNDEELNKLLGKVTIAQGGVLPNIQAVLLPKKTESHHKAK:MPDPAKSAPAPKKGSKKAVTKAQKKDGKKRKRSRKESYSVYVYKVLKQVHPDTGISSKAMGIMNSFVNDIFERIAGEASRLAHYNKRSTITSREIQTAVRLLLPGELAKHAVSEGTKAVTKYTSSK:METGRQTGVSAEMFAIPRGLKGCNEDGIPEALDGNLEEPRAQECELRSEDVMDLTVVDNEASASAPPAAKRQKTDTKGQKERKPSVDAEEAQRMTTLLSAMSEEQLSRYEVCRQLAFPKALVARLMWSITGRSVPENMAIAMAGIAKVFVGEVVEEALDMCEMWGEMPPLQPMDLREAVCRLKPKGLFPNNYKKVMF	451
H2A_HUMAN-H2B_HUMAN__TFKLL_HUMAN__451	A0A1W2PPW3	MSGRGKQGGKARAKAKTRSSRAGLQFPVGRVHRLLRKGNYAERVGAGAPVYLAAVLEYLTAEILELAGNAARDNKKTRIIPRHLQLAIRNDEELNKLLGKVTIAQGGVLPNIQAVLLPKKTESHHKAK:MPDPAKSAPAPKKGSKKAVTKAQKKDGKKRKRSRKESYSVYVYKVLKQVHPDTGISSKAMGIMNSFVNDIFERIAGEASRLAHYNKRSTITSREIQTAVRLLLPGELAKHAVSEGTKAVTKYTSSK:METGRQRGASAEMFAMPQGLKGSNKDGIPEDLDGNLEEPRDQESELRSQDVMDLTEGDNEASASAPPAAKRQKTDTKGKKERKPTVDAEEAQMTTLLYAMSEEQLSRYEVCRRSAFPKARIAALMQSITGRSVSENTAIAMAGIAKVLVGEVVEEALDVCEMWGETPPLQPKHLREAVRRLKPKGLFPNSNYKKIMF	451
H2A_HUMAN-H2B_HUMAN__PFD3_HUMAN__451	P61758	MSGRGKQGGKARAKAKTRSSRAGLQFPVGRVHRLLRKGNYAERVGAGAPVYLAAVLEYLTAEILELAGNAARDNKKTRIIPRHLQLAIRNDEELNKLLGKVTIAQGGVLPNIQAVLLPKKTESHHKAK:MPDPAKSAPAPKKGSKKAVTKAQKKDGKKRKRSRKESYSVYVYKVLKQVHPDTGISSKAMGIMNSFVNDIFERIAGEASRLAHYNKRSTITSREIQTAVRLLLPGELAKHAVSEGTKAVTKYTSSK:MAAVKDSCGKGEMATGNGRRLHLGIPEAVFVEDVDSFMKQPGNETADTVLKKLDEQYQKYKFMELNLAQKKRRLKGQIPEIKQTLEILKYMQKKKESTNSMETRFLLADNLYCKASVPPTDKVCLWLGANVMLEYDIDEAQALLEKNLSTATKNLDSLEEDLDFLRDQFTTTEVNMARVYNWDVKRRNKDDSTKNKA	451
H2A_HUMAN-H2B_HUMAN__TLE5_HUMAN__451	Q08117	MSGRGKQGGKARAKAKTRSSRAGLQFPVGRVHRLLRKGNYAERVGAGAPVYLAAVLEYLTAEILELAGNAARDNKKTRIIPRHLQLAIRNDEELNKLLGKVTIAQGGVLPNIQAVLLPKKTESHHKAK:MPDPAKSAPAPKKGSKKAVTKAQKKDGKKRKRSRKESYSVYVYKVLKQVHPDTGISSKAMGIMNSFVNDIFERIAGEASRLAHYNKRSTITSREIQTAVRLLLPGELAKHAVSEGTKAVTKYTSSK:MMFPQSRHSGSSHLPQQLKFTTSDSCDRIKDEFQLLQAQYHSLKLECDKLASEKSEMQRHYVMYYEMSYGLNIEMHKQAEIVKRLNGICAQVLPYLSQEHQQQVLGAIERAKQVTAPELNSIIRQQLQAHQLSQLQALALPLTPLPVGLQPPSLPAVSAGTGLLSLSALGSQAHLSKEDKNGHDGDTHQEDDGEKSD	451
H2A_HUMAN-H2B_HUMAN__RCAN2_HUMAN__451	Q14206	MSGRGKQGGKARAKAKTRSSRAGLQFPVGRVHRLLRKGNYAERVGAGAPVYLAAVLEYLTAEILELAGNAARDNKKTRIIPRHLQLAIRNDEELNKLLGKVTIAQGGVLPNIQAVLLPKKTESHHKAK:MPDPAKSAPAPKKGSKKAVTKAQKKDGKKRKRSRKESYSVYVYKVLKQVHPDTGISSKAMGIMNSFVNDIFERIAGEASRLAHYNKRSTITSREIQTAVRLLLPGELAKHAVSEGTKAVTKYTSSK:MPAPSMDCDVSTLVACVVDVEVFTNQEVKEKFEGLFRTYDDCVTFQLFKSFRRVRINFSNPKSAARARIELHETQFRGKKLKLYFAQVQTPETDGDKLHLAPPQPAKQFLISPPSSPPVGWQPINDATPVLNYDLLYAVAKLGPGEKYELHAGTESTPSVVVHVCDSDIEEEEDPKTSPKPKIIQTRRPGLPPSVSN	451
H2A_HUMAN-H2B_HUMAN__HIKES_HUMAN__451	Q53FT3	MSGRGKQGGKARAKAKTRSSRAGLQFPVGRVHRLLRKGNYAERVGAGAPVYLAAVLEYLTAEILELAGNAARDNKKTRIIPRHLQLAIRNDEELNKLLGKVTIAQGGVLPNIQAVLLPKKTESHHKAK:MPDPAKSAPAPKKGSKKAVTKAQKKDGKKRKRSRKESYSVYVYKVLKQVHPDTGISSKAMGIMNSFVNDIFERIAGEASRLAHYNKRSTITSREIQTAVRLLLPGELAKHAVSEGTKAVTKYTSSK:MFGCLVAGRLVQTAAQQVAEDKFVFDLPDYESINHVVVFMLGTIPFPEGMGGSVYFSYPDSNGMPVWQLLGFVTNGKPSAIFKISGLKSGEGSQHPFGAMNIVRTPSVAQIGISVELLDSMAQQTPVGNAAVSSVDSFTQFTQKMLDNFYNFASSFAVSQAQMTPSPSEMFIPANVVLKWYENFQRRLAQNPLFWKT	451
H2A_HUMAN-H2B_HUMAN__SPC24_HUMAN__451	Q8NBT2	MSGRGKQGGKARAKAKTRSSRAGLQFPVGRVHRLLRKGNYAERVGAGAPVYLAAVLEYLTAEILELAGNAARDNKKTRIIPRHLQLAIRNDEELNKLLGKVTIAQGGVLPNIQAVLLPKKTESHHKAK:MPDPAKSAPAPKKGSKKAVTKAQKKDGKKRKRSRKESYSVYVYKVLKQVHPDTGISSKAMGIMNSFVNDIFERIAGEASRLAHYNKRSTITSREIQTAVRLLLPGELAKHAVSEGTKAVTKYTSSK:MAAFRDIEEVSQGLLSLLGANRAEAQQRRLLGRHEQVVERLLETQDGAEKQLREILTMEKEVAQSLLNAKEQVHQGGVELQQLEAGLQEAGEEDTRLKASLLQLTRELEELKEIEADLERQEKEVDEDTTVTIPSAVYVAQLYHQVSKIEWDYECEPGMVKGIHHGPSVAQPIHLDSTQLSRKFISDYLWSLVDTEW	451
H2A_HUMAN-H2B_HUMAN__DUX5_HUMAN__451	Q96PT3	MSGRGKQGGKARAKAKTRSSRAGLQFPVGRVHRLLRKGNYAERVGAGAPVYLAAVLEYLTAEILELAGNAARDNKKTRIIPRHLQLAIRNDEELNKLLGKVTIAQGGVLPNIQAVLLPKKTESHHKAK:MPDPAKSAPAPKKGSKKAVTKAQKKDGKKRKRSRKESYSVYVYKVLKQVHPDTGISSKAMGIMNSFVNDIFERIAGEASRLAHYNKRSTITSREIQTAVRLLLPGELAKHAVSEGTKAVTKYTSSK:MPAEVHGSPPASLCPCQSVKFRPGLPEMALLTALDDTLPEEAQGPGRRMILLSTPSQSDALRACFERNLYPGIATKEELAQGIDIPEPRVQIWFQNERSCQLRQHRRQSRPWPGRRDPQKGRRKRTAITGSQTALLLRAFEKDRFPGIAAREELARETGLPESRIQIWFQNRRARHRGQSGRAPTQASIRCNAAPIG	451
H2A_HUMAN-H2B_HUMAN__DUX3_HUMAN__451	Q96PT4	MSGRGKQGGKARAKAKTRSSRAGLQFPVGRVHRLLRKGNYAERVGAGAPVYLAAVLEYLTAEILELAGNAARDNKKTRIIPRHLQLAIRNDEELNKLLGKVTIAQGGVLPNIQAVLLPKKTESHHKAK:MPDPAKSAPAPKKGSKKAVTKAQKKDGKKRKRSRKESYSVYVYKVLKQVHPDTGISSKAMGIMNSFVNDIFERIAGEASRLAHYNKRSTITSREIQTAVRLLLPGELAKHAVSEGTKAVTKYTSSK:MPAEVHGSPPASLCPCPSVKFRPGLPAMALLTALDDTLPEEAQGPGRRMILLSTPSQSDALRACFERNLYPGIATKEQLAQGIDIPEPRVQIWFQNERSCQLRQHRRQSRPWPGRRDPQKGRRKRTAITGSQTALLLRAFEKDRFPGIPAREELARETGLPESRIQLWFQNRRARHWGQSGRAPTQASIRCNAAPIG	451
H2A_HUMAN-H2B_HUMAN__UBE2T_HUMAN__451	Q9NPD8	MSGRGKQGGKARAKAKTRSSRAGLQFPVGRVHRLLRKGNYAERVGAGAPVYLAAVLEYLTAEILELAGNAARDNKKTRIIPRHLQLAIRNDEELNKLLGKVTIAQGGVLPNIQAVLLPKKTESHHKAK:MPDPAKSAPAPKKGSKKAVTKAQKKDGKKRKRSRKESYSVYVYKVLKQVHPDTGISSKAMGIMNSFVNDIFERIAGEASRLAHYNKRSTITSREIQTAVRLLLPGELAKHAVSEGTKAVTKYTSSK:MQRASRLKRELHMLATEPPPGITCWQDKDQMDDLRAQILGGANTPYEKGVFKLEVIIPERYPFEPPQIRFLTPIYHPNIDSAGRICLDVLKLPPKGAWRPSLNIATVLTSIQLLMSEPNPDDPLMADISSEFKYNKPAFLKNARQWTEKHARQKQKADEEEMLDNLPEAGDSRVHNSTQKRKASQLVGIEKKFHPDV	451
H2A_HUMAN-H2B_HUMAN__ZN581_HUMAN__451	Q9P0T4	MSGRGKQGGKARAKAKTRSSRAGLQFPVGRVHRLLRKGNYAERVGAGAPVYLAAVLEYLTAEILELAGNAARDNKKTRIIPRHLQLAIRNDEELNKLLGKVTIAQGGVLPNIQAVLLPKKTESHHKAK:MPDPAKSAPAPKKGSKKAVTKAQKKDGKKRKRSRKESYSVYVYKVLKQVHPDTGISSKAMGIMNSFVNDIFERIAGEASRLAHYNKRSTITSREIQTAVRLLLPGELAKHAVSEGTKAVTKYTSSK:MLVLPSPCPQPLAFSSVETMEGPPRRTCRSPEPGPSSSIGSPQASSPPRPNHYLLIDTQGVPYTVLVDEESQREPGASGAPGQKKCYSCPVCSRVFEYMSYLQRHSITHSEVKPFECDICGKAFKRASHLARHHSIHLAGGGRPHGCPLCPRRFRDAGELAQHSRVHSGERPFQCPHCPRRFMEQNTLQKHTRWKHP	451
H2A_HUMAN-H2B_HUMAN__TFKL5_HUMAN__452	A0A1W2PP81	MSGRGKQGGKARAKAKTRSSRAGLQFPVGRVHRLLRKGNYAERVGAGAPVYLAAVLEYLTAEILELAGNAARDNKKTRIIPRHLQLAIRNDEELNKLLGKVTIAQGGVLPNIQAVLLPKKTESHHKAK:MPDPAKSAPAPKKGSKKAVTKAQKKDGKKRKRSRKESYSVYVYKVLKQVHPDTGISSKAMGIMNSFVNDIFERIAGEASRLAHYNKRSTITSREIQTAVRLLLPGELAKHAVSEGTKAVTKYTSSK:METGRQTGVSAEMLAMPRGLKGSKKDGIPEDLDGNLEAPRDQEGELRSEDVMDLTEGDSEASASAPPAAKRRKTHTKGKKESKPTVDAEEAQRMTTLLSAMSEEQLSRYEVCRRSAFPRARVAGLMRAITGSSVSENAAIAMAGIAKLFVGEVVEEALDVCEMWGETPPLQPKHLREAVRRLKPKGLFPNSNCKRIMF	452
H2A_HUMAN-H2B_HUMAN__TFKL4_HUMAN__452	A0A1W2PPE2	MSGRGKQGGKARAKAKTRSSRAGLQFPVGRVHRLLRKGNYAERVGAGAPVYLAAVLEYLTAEILELAGNAARDNKKTRIIPRHLQLAIRNDEELNKLLGKVTIAQGGVLPNIQAVLLPKKTESHHKAK:MPDPAKSAPAPKKGSKKAVTKAQKKDGKKRKRSRKESYSVYVYKVLKQVHPDTGISSKAMGIMNSFVNDIFERIAGEASRLAHYNKRSTITSREIQTAVRLLLPGELAKHAVSEGTKAVTKYTSSK:METGRQTGVSAEMLAMPRGLKGSKKDGIPEDLDGNLEAPRDQEGELRSEDVMDLTEGDSEASASAPPAAKRRKTHTKGKKESKPTVDAEEAQRMTTLLSSMSEEQLSRYEVCRRSAFPRARVAGLMRAITGSSVSENAAIAMAGIAKLFVGEVVEEALDVCEMWGETPPLQPKHLREAVRRLKPKGLFPNSNCKRIMF	452
H2A_HUMAN-H2B_HUMAN__TFLM_HUMAN__452	A0A1W2PPH5	MSGRGKQGGKARAKAKTRSSRAGLQFPVGRVHRLLRKGNYAERVGAGAPVYLAAVLEYLTAEILELAGNAARDNKKTRIIPRHLQLAIRNDEELNKLLGKVTIAQGGVLPNIQAVLLPKKTESHHKAK:MPDPAKSAPAPKKGSKKAVTKAQKKDGKKRKRSRKESYSVYVYKVLKQVHPDTGISSKAMGIMNSFVNDIFERIAGEASRLAHYNKRSTITSREIQTAVRLLLPGELAKHAVSEGTKAVTKYTSSK:METGRQTGVSAEMLAMPRGLKGSKKDGIPEDLDGNLEEPRDQEGELRSEDVMDLTEGDSEASASAPPAAKRRKTHTKRKKERKPTVDAEEAQRMTTLLSAMSEEQLSRYEVCRRSAFPRARIAGLMRSITGSSVSENAAIAMAGIAKVFVGEVVEEALDMCEMWGETPPLQPKHLREAVHRLKPKGLFPNSNYKRVMF	452
H2A_HUMAN-H2B_HUMAN__TFKLK_HUMAN__452	A0A1W2PQ09	MSGRGKQGGKARAKAKTRSSRAGLQFPVGRVHRLLRKGNYAERVGAGAPVYLAAVLEYLTAEILELAGNAARDNKKTRIIPRHLQLAIRNDEELNKLLGKVTIAQGGVLPNIQAVLLPKKTESHHKAK:MPDPAKSAPAPKKGSKKAVTKAQKKDGKKRKRSRKESYSVYVYKVLKQVHPDTGISSKAMGIMNSFVNDIFERIAGEASRLAHYNKRSTITSREIQTAVRLLLPGELAKHAVSEGTKAVTKYTSSK:METGRQRDASAEMFPMPRGLKYSNKDGIPEDLDGNLEEPRDQESELRSQDVMDLTEGDNEASASTPPSAKRQKTDTKGKKERKPTMDAEEAQRMTTLFSAMSEEQLSRYEVCRRSAFPKARIAALMQSITGRSVSENTAIAMAGIAKVFVGEVVEEALDVCEMWGETPPLQPKHLREAVRRLKPKGILPNSNYKKIMF	452
H2A_HUMAN-H2B_HUMAN__TFKL9_HUMAN__452	A0A1W2PR64	MSGRGKQGGKARAKAKTRSSRAGLQFPVGRVHRLLRKGNYAERVGAGAPVYLAAVLEYLTAEILELAGNAARDNKKTRIIPRHLQLAIRNDEELNKLLGKVTIAQGGVLPNIQAVLLPKKTESHHKAK:MPDPAKSAPAPKKGSKKAVTKAQKKDGKKRKRSRKESYSVYVYKVLKQVHPDTGISSKAMGIMNSFVNDIFERIAGEASRLAHYNKRSTITSREIQTAVRLLLPGELAKHAVSEGTKAVTKYTSSK:METGRQTGVSAEMLAMPRGLKGSKKDGIPEDLDGNLEAPRDQEGELRSEDVMDLTEGDSEASASAPPAAKRRKTHTKGKKESKPTVDAEEAQRMTTLLSAMSEEQLSRYEVCRRSAFPRARVAGLMRAITGSSVSENAAIAMAGIAKLFVGEVVEEALDVCEMWGETPPLQPKHLREAVRRLKPKGLFPNSNCRRIMF	452
H2A_HUMAN-H2B_HUMAN__TFKL3_HUMAN__452	A0A1W2PRV1	MSGRGKQGGKARAKAKTRSSRAGLQFPVGRVHRLLRKGNYAERVGAGAPVYLAAVLEYLTAEILELAGNAARDNKKTRIIPRHLQLAIRNDEELNKLLGKVTIAQGGVLPNIQAVLLPKKTESHHKAK:MPDPAKSAPAPKKGSKKAVTKAQKKDGKKRKRSRKESYSVYVYKVLKQVHPDTGISSKAMGIMNSFVNDIFERIAGEASRLAHYNKRSTITSREIQTAVRLLLPGELAKHAVSEGTKAVTKYTSSK:METGRQTGVSAEMLAMPRGLKGSKKDGIPEDLDGNLEAPRDQEGELRSEDVMDLTEGDSEASASAPPAAKRRKTHTKGKKESKPTVDAEEAQRMTTLLSAMSEEQLSRYEVCRRSAFPRARVAGLMRAITGSSVSENAAIAMAGIAKLFVGEVVEEALDVCEMWGETLPLQPKHLREAVRRLKPKGLFPNSNCKRIMF	452
H2A_HUMAN-H2B_HUMAN__TFKL2_HUMAN__452	A6NLC8	MSGRGKQGGKARAKAKTRSSRAGLQFPVGRVHRLLRKGNYAERVGAGAPVYLAAVLEYLTAEILELAGNAARDNKKTRIIPRHLQLAIRNDEELNKLLGKVTIAQGGVLPNIQAVLLPKKTESHHKAK:MPDPAKSAPAPKKGSKKAVTKAQKKDGKKRKRSRKESYSVYVYKVLKQVHPDTGISSKAMGIMNSFVNDIFERIAGEASRLAHYNKRSTITSREIQTAVRLLLPGELAKHAVSEGTKAVTKYTSSK:METGRQTGVSAEMFAMPRDLKGSKKDGIPEDLDGNLEEPRDQEGELRSEDVMDLTEGDNEASASAPPAAKRRKTDTKGKKERKPTVDAEEAQRMTTLLSAMSEEQLSRYEVCRRSAFPKACIAGLMRSITGRSVSENVAIAMAGIAKVFVGEVVEEALDVCEMWGEMPPLQPKHLREAVRRLKPKGLFPNSNYKKIMF	452
H2A_HUMAN-H2B_HUMAN__LEUTX_HUMAN__452	A8MZ59	MSGRGKQGGKARAKAKTRSSRAGLQFPVGRVHRLLRKGNYAERVGAGAPVYLAAVLEYLTAEILELAGNAARDNKKTRIIPRHLQLAIRNDEELNKLLGKVTIAQGGVLPNIQAVLLPKKTESHHKAK:MPDPAKSAPAPKKGSKKAVTKAQKKDGKKRKRSRKESYSVYVYKVLKQVHPDTGISSKAMGIMNSFVNDIFERIAGEASRLAHYNKRSTITSREIQTAVRLLLPGELAKHAVSEGTKAVTKYTSSK:MFEGPRRYRRPRTRFLSKQLTALRELLEKTMHPSLATMGKLASKLQLDLSVVKIWFKNQRAKWKRQQRQQMQTRPSLGPANQTTSVKKEETPSAITTANIRPVSPGISDANDHDLREPSGIKNPGGASASARVSSWDSQSYDIEQICLGASNPPWASTLFEIDEFVKIYDLPGEDDTSSLNQYLFPVCLEYDQLQSSV	452
H2A_HUMAN-H2B_HUMAN__TFIP8_HUMAN__452	O95379	MSGRGKQGGKARAKAKTRSSRAGLQFPVGRVHRLLRKGNYAERVGAGAPVYLAAVLEYLTAEILELAGNAARDNKKTRIIPRHLQLAIRNDEELNKLLGKVTIAQGGVLPNIQAVLLPKKTESHHKAK:MPDPAKSAPAPKKGSKKAVTKAQKKDGKKRKRSRKESYSVYVYKVLKQVHPDTGISSKAMGIMNSFVNDIFERIAGEASRLAHYNKRSTITSREIQTAVRLLLPGELAKHAVSEGTKAVTKYTSSK:MHSEAEESKEVATDVFNSKNLAVQAQKKILGKMVSKSIATTLIDDTSSEVLDELYRVTREYTQNKKEAEKIIKNLIKTVIKLAILYRNNQFNQDELALMEKFKKKVHQLAMTVVSFHQVDYTFDRNVLSRLLNECREMLHQIIQRHLTAKSHGRVNNVFDHFSDCEFLAALYNPFGNFKPHLQKLCDGINKMLDEENI	452
H2A_HUMAN-H2B_HUMAN__NARR_HUMAN__452	P0DI83	MSGRGKQGGKARAKAKTRSSRAGLQFPVGRVHRLLRKGNYAERVGAGAPVYLAAVLEYLTAEILELAGNAARDNKKTRIIPRHLQLAIRNDEELNKLLGKVTIAQGGVLPNIQAVLLPKKTESHHKAK:MPDPAKSAPAPKKGSKKAVTKAQKKDGKKRKRSRKESYSVYVYKVLKQVHPDTGISSKAMGIMNSFVNDIFERIAGEASRLAHYNKRSTITSREIQTAVRLLLPGELAKHAVSEGTKAVTKYTSSK:MVGQPQPRDDVGSPRPRVIVGTIRPRVIVGTIRPRVIVGSARARPPPDGTPRPQLAAEESPRPRVIFGTPRARVILGSPRPRVIVSSPWPAVVVASPRPRTPVGSPWPRVVVGTPRPRVIVGSPRARVADADPASAPSQGALQGRRQDEHSGTRAEGSRPGGAAPVPEEGGRFARAQRLPPPRHLRLPGAPDRHRGQI	452
H2A_HUMAN-H2B_HUMAN__SORCN_HUMAN__452	P30626	MSGRGKQGGKARAKAKTRSSRAGLQFPVGRVHRLLRKGNYAERVGAGAPVYLAAVLEYLTAEILELAGNAARDNKKTRIIPRHLQLAIRNDEELNKLLGKVTIAQGGVLPNIQAVLLPKKTESHHKAK:MPDPAKSAPAPKKGSKKAVTKAQKKDGKKRKRSRKESYSVYVYKVLKQVHPDTGISSKAMGIMNSFVNDIFERIAGEASRLAHYNKRSTITSREIQTAVRLLLPGELAKHAVSEGTKAVTKYTSSK:MAYPGHPGAGGGYYPGGYGGAPGGPAFPGQTQDPLYGYFAAVAGQDGQIDADELQRCLTQSGIAGGYKPFNLETCRLMVSMLDRDMSGTMGFNEFKELWAVLNGWRQHFISFDTDRSGTVDPQELQKALTTMGFRLSPQAVNSIAKRYSTNGKITFDDYIACCVKLRALTDSFRRRDTAQQGVVNFPYDDFIQCVMSV	452
H2A_HUMAN-H2B_HUMAN__CDN1B_HUMAN__452	P46527	MSGRGKQGGKARAKAKTRSSRAGLQFPVGRVHRLLRKGNYAERVGAGAPVYLAAVLEYLTAEILELAGNAARDNKKTRIIPRHLQLAIRNDEELNKLLGKVTIAQGGVLPNIQAVLLPKKTESHHKAK:MPDPAKSAPAPKKGSKKAVTKAQKKDGKKRKRSRKESYSVYVYKVLKQVHPDTGISSKAMGIMNSFVNDIFERIAGEASRLAHYNKRSTITSREIQTAVRLLLPGELAKHAVSEGTKAVTKYTSSK:MSNVRVSNGSPSLERMDARQAEHPKPSACRNLFGPVDHEELTRDLEKHCRDMEEASQRKWNFDFQNHKPLEGKYEWQEVEKGSLPEFYYRPPRPPKGACKVPAQESQDVSGSRPAAPLIGAPANSEDTHLVDPKTDPSDSQTGLAEQCAGIRKRPATDDSSTQNKRANRTEENVSDGSPNAGSVEQTPKKPGLRRRQT	452
H2A_HUMAN-H2B_HUMAN__LBX2_HUMAN__452	Q6XYB7	MSGRGKQGGKARAKAKTRSSRAGLQFPVGRVHRLLRKGNYAERVGAGAPVYLAAVLEYLTAEILELAGNAARDNKKTRIIPRHLQLAIRNDEELNKLLGKVTIAQGGVLPNIQAVLLPKKTESHHKAK:MPDPAKSAPAPKKGSKKAVTKAQKKDGKKRKRSRKESYSVYVYKVLKQVHPDTGISSKAMGIMNSFVNDIFERIAGEASRLAHYNKRSTITSREIQTAVRLLLPGELAKHAVSEGTKAVTKYTSSK:MNSGREPRTPRTLLSIADILAPRMVPRAPSAPQLPESGPGPTSPLCALEELTSKTFRGLDARALQPSEGRAGPDALGPGPFGRKRRKSRTAFTAQQVLELERRFVFQKYLAPSERDGLATRLGLANAQVVTWFQNRRAKLKRDVEEMRADVASLRALSPEVLCSLALPEGAPDPGLCLGPAGPDSRPHLSDEEIQVDD	452
H2A_HUMAN-H2B_HUMAN__ZFP41_HUMAN__452	Q8N8Y5	MSGRGKQGGKARAKAKTRSSRAGLQFPVGRVHRLLRKGNYAERVGAGAPVYLAAVLEYLTAEILELAGNAARDNKKTRIIPRHLQLAIRNDEELNKLLGKVTIAQGGVLPNIQAVLLPKKTESHHKAK:MPDPAKSAPAPKKGSKKAVTKAQKKDGKKRKRSRKESYSVYVYKVLKQVHPDTGISSKAMGIMNSFVNDIFERIAGEASRLAHYNKRSTITSREIQTAVRLLLPGELAKHAVSEGTKAVTKYTSSK:MEKPAGRKKKTPTPREEADVQKSALREEKVSGDRKPPERPTVPRKPRTEPCLSPEDEEHVFDAFDASFKDDFEGVPVFIPFQRKKPYECSECGRIFKHKTDHIRHQRVHTGEKPFKCAQCGKAFRHSSDVTKHQRTHTGEKPFKCGECGKAFNCGSNLLKHQKTHTGEKPYECTHCGKAFAYSSCLIRHQKRHPRKKP	452
H2A_HUMAN-H2B_HUMAN__AICDA_HUMAN__452	Q9GZX7	MSGRGKQGGKARAKAKTRSSRAGLQFPVGRVHRLLRKGNYAERVGAGAPVYLAAVLEYLTAEILELAGNAARDNKKTRIIPRHLQLAIRNDEELNKLLGKVTIAQGGVLPNIQAVLLPKKTESHHKAK:MPDPAKSAPAPKKGSKKAVTKAQKKDGKKRKRSRKESYSVYVYKVLKQVHPDTGISSKAMGIMNSFVNDIFERIAGEASRLAHYNKRSTITSREIQTAVRLLLPGELAKHAVSEGTKAVTKYTSSK:MDSLLMNRRKFLYQFKNVRWAKGRRETYLCYVVKRRDSATSFSLDFGYLRNKNGCHVELLFLRYISDWDLDPGRCYRVTWFTSWSPCYDCARHVADFLRGNPNLSLRIFTARLYFCEDRKAEPEGLRRLHRAGVQIAIMTFKDYFYCWNTFVENHERTFKAWEGLHENSVRLSRQLRRILLPLYEVDDLRDAFRTLGL	452
H2A_HUMAN-H2B_HUMAN__CXXC4_HUMAN__452	Q9H2H0	MSGRGKQGGKARAKAKTRSSRAGLQFPVGRVHRLLRKGNYAERVGAGAPVYLAAVLEYLTAEILELAGNAARDNKKTRIIPRHLQLAIRNDEELNKLLGKVTIAQGGVLPNIQAVLLPKKTESHHKAK:MPDPAKSAPAPKKGSKKAVTKAQKKDGKKRKRSRKESYSVYVYKVLKQVHPDTGISSKAMGIMNSFVNDIFERIAGEASRLAHYNKRSTITSREIQTAVRLLLPGELAKHAVSEGTKAVTKYTSSK:MHHRNDSQRLGKAGCPPEPSLQMANTNFLSTLSPEHCRPLAGECMNKLKCGAAEAEIMNLPERVGTFSAIPALGGISLPPGVIVMTALHSPAAASAAVTDSAFQIANLADCPQNHSSSSSSSSGGAGGANPAKKKRKRCGVCVPCKRLINCGVCSSCRNRKTGHQICKFRKCEELKKKPGTSLERTPVPSAEAFRWFF	452
H2A_HUMAN-H2B_HUMAN__COMD9_HUMAN__452	Q9P000	MSGRGKQGGKARAKAKTRSSRAGLQFPVGRVHRLLRKGNYAERVGAGAPVYLAAVLEYLTAEILELAGNAARDNKKTRIIPRHLQLAIRNDEELNKLLGKVTIAQGGVLPNIQAVLLPKKTESHHKAK:MPDPAKSAPAPKKGSKKAVTKAQKKDGKKRKRSRKESYSVYVYKVLKQVHPDTGISSKAMGIMNSFVNDIFERIAGEASRLAHYNKRSTITSREIQTAVRLLLPGELAKHAVSEGTKAVTKYTSSK:MAALTAEHFAALQSLLKASSKDVVRQLCQESFSSSALGLKKLLDVTCSSLSVTQEEAEELLQALHRLTRLVAFRDLSSAEAILALFPENFHQNLKNLLTKIILEHVSTWRTEAQANQISLPRLVDLDWRVDIKTSSDSISRMAVPTCLLQMKIQEDPSLCGDKPSISAVTVELSKETLDTMLDGLGRIRDQLSAVASK	452
H2A_HUMAN-H2B_HUMAN__FCF1_HUMAN__452	Q9Y324	MSGRGKQGGKARAKAKTRSSRAGLQFPVGRVHRLLRKGNYAERVGAGAPVYLAAVLEYLTAEILELAGNAARDNKKTRIIPRHLQLAIRNDEELNKLLGKVTIAQGGVLPNIQAVLLPKKTESHHKAK:MPDPAKSAPAPKKGSKKAVTKAQKKDGKKRKRSRKESYSVYVYKVLKQVHPDTGISSKAMGIMNSFVNDIFERIAGEASRLAHYNKRSTITSREIQTAVRLLLPGELAKHAVSEGTKAVTKYTSSK:MGKQKKTRKYATMKRMLSLRDQRLKEKDRLKPKKKEKKDPSALKEREVPQHPSCLFFQYNTQLGPPYHILVDTNFINFSIKAKLDLVQSMMDCLYAKCIPCITDCVMAEIEKLGQKYRVALRIAKDPRFERLPCTHKGTYADDCLVQRVTQHKCYIVATVDRDLKRRIRKIPGVPIMYISNHRYNIERMPDDYGAPRF	452
H2A_HUMAN-H2B_HUMAN__HPGDS_HUMAN__453	O60760	MSGRGKQGGKARAKAKTRSSRAGLQFPVGRVHRLLRKGNYAERVGAGAPVYLAAVLEYLTAEILELAGNAARDNKKTRIIPRHLQLAIRNDEELNKLLGKVTIAQGGVLPNIQAVLLPKKTESHHKAK:MPDPAKSAPAPKKGSKKAVTKAQKKDGKKRKRSRKESYSVYVYKVLKQVHPDTGISSKAMGIMNSFVNDIFERIAGEASRLAHYNKRSTITSREIQTAVRLLLPGELAKHAVSEGTKAVTKYTSSK:MPNYKLTYFNMRGRAEIIRYIFAYLDIQYEDHRIEQADWPEIKSTLPFGKIPILEVDGLTLHQSLAIARYLTKNTDLAGNTEMEQCHVDAIVDTLDDFMSCFPWAEKKQDVKEQMFNELLTYNAPHLMQDLDTYLGGREWLIGNSVTWADFYWEICSTTLLVFKPDLLDNHPRLVTLRKKVQAIPAVANWIKRRPQTKL	453
H2A_HUMAN-H2B_HUMAN__ABC3A_HUMAN__453	P31941	MSGRGKQGGKARAKAKTRSSRAGLQFPVGRVHRLLRKGNYAERVGAGAPVYLAAVLEYLTAEILELAGNAARDNKKTRIIPRHLQLAIRNDEELNKLLGKVTIAQGGVLPNIQAVLLPKKTESHHKAK:MPDPAKSAPAPKKGSKKAVTKAQKKDGKKRKRSRKESYSVYVYKVLKQVHPDTGISSKAMGIMNSFVNDIFERIAGEASRLAHYNKRSTITSREIQTAVRLLLPGELAKHAVSEGTKAVTKYTSSK:MEASPASGPRHLMDPHIFTSNFNNGIGRHKTYLCYEVERLDNGTSVKMDQHRGFLHNQAKNLLCGFYGRHAELRFLDLVPSLQLDPAQIYRVTWFISWSPCFSWGCAGEVRAFLQENTHVRLRIFAARIYDYDPLYKEALQMLRDAGAQVSIMTYDEFKHCWDTFVDHQGCPFQPWDGLDEHSQALSGRLRAILQNQGN	453
H2A_HUMAN-H2B_HUMAN__CRADD_HUMAN__453	P78560	MSGRGKQGGKARAKAKTRSSRAGLQFPVGRVHRLLRKGNYAERVGAGAPVYLAAVLEYLTAEILELAGNAARDNKKTRIIPRHLQLAIRNDEELNKLLGKVTIAQGGVLPNIQAVLLPKKTESHHKAK:MPDPAKSAPAPKKGSKKAVTKAQKKDGKKRKRSRKESYSVYVYKVLKQVHPDTGISSKAMGIMNSFVNDIFERIAGEASRLAHYNKRSTITSREIQTAVRLLLPGELAKHAVSEGTKAVTKYTSSK:MEARDKQVLRSLRLELGAEVLVEGLVLQYLYQEGILTENHIQEINAQTTGLRKTMLLLDILPSRGPKAFDTFLDSLQEFPWVREKLKKAREEAMTDLPAGDRLTGIPSHILNSSPSDRQINQLAQRLGPEWEPMVLSLGLSQTDIYRCKANHPHNVQSQVVEAFIRWRQRFGKQATFQSLHNGLRAVEVDPSLLLHMLE	453
H2A_HUMAN-H2B_HUMAN__PRDX1_HUMAN__453	Q06830	MSGRGKQGGKARAKAKTRSSRAGLQFPVGRVHRLLRKGNYAERVGAGAPVYLAAVLEYLTAEILELAGNAARDNKKTRIIPRHLQLAIRNDEELNKLLGKVTIAQGGVLPNIQAVLLPKKTESHHKAK:MPDPAKSAPAPKKGSKKAVTKAQKKDGKKRKRSRKESYSVYVYKVLKQVHPDTGISSKAMGIMNSFVNDIFERIAGEASRLAHYNKRSTITSREIQTAVRLLLPGELAKHAVSEGTKAVTKYTSSK:MSSGNAKIGHPAPNFKATAVMPDGQFKDISLSDYKGKYVVFFFYPLDFTFVCPTEIIAFSDRAEEFKKLNCQVIGASVDSHFCHLAWVNTPKKQGGLGPMNIPLVSDPKRTIAQDYGVLKADEGISFRGLFIIDDKGILRQITVNDLPVGRSVDETLRLVQAFQFTDKHGEVCPAGWKPGSDTIKPDVQKSKEYFSKQK	453
H2A_HUMAN-H2B_HUMAN__TCF15_HUMAN__453	Q12870	MSGRGKQGGKARAKAKTRSSRAGLQFPVGRVHRLLRKGNYAERVGAGAPVYLAAVLEYLTAEILELAGNAARDNKKTRIIPRHLQLAIRNDEELNKLLGKVTIAQGGVLPNIQAVLLPKKTESHHKAK:MPDPAKSAPAPKKGSKKAVTKAQKKDGKKRKRSRKESYSVYVYKVLKQVHPDTGISSKAMGIMNSFVNDIFERIAGEASRLAHYNKRSTITSREIQTAVRLLLPGELAKHAVSEGTKAVTKYTSSK:MAFALLRPVGAHVLYPDVRLLSEDEENRSESDASDQSFGCCEGPEAARRGPGPGGGRRAGGGGGAGPVVVVRQRQAANARERDRTQSVNTAFTALRTLIPTEPVDRKLSKIETVRLASSYIAHLANVLLLGDSADDGQPCFRAAGSAKGAVPAAADGGRQPRSICTFCLSNQRKGGGRRDLGGSCLKVRGVAPLRGPRR	453
H2A_HUMAN-H2B_HUMAN__CHM1B_HUMAN__453	Q7LBR1	MSGRGKQGGKARAKAKTRSSRAGLQFPVGRVHRLLRKGNYAERVGAGAPVYLAAVLEYLTAEILELAGNAARDNKKTRIIPRHLQLAIRNDEELNKLLGKVTIAQGGVLPNIQAVLLPKKTESHHKAK:MPDPAKSAPAPKKGSKKAVTKAQKKDGKKRKRSRKESYSVYVYKVLKQVHPDTGISSKAMGIMNSFVNDIFERIAGEASRLAHYNKRSTITSREIQTAVRLLLPGELAKHAVSEGTKAVTKYTSSK:MSNMEKHLFNLKFAAKELSRSAKKCDKEEKAEKAKIKKAIQKGNMEVARIHAENAIRQKNQAVNFLRMSARVDAVAARVQTAVTMGKVTKSMAGVVKSMDATLKTMNLEKISALMDKFEHQFETLDVQTQQMEDTMSSTTTLTTPQNQVDMLLQEMADEAGLDLNMELPQGQTGSVGTSVASAEQDELSQRLARLRDQV	453
H2A_HUMAN-H2B_HUMAN__SAP25_HUMAN__453	Q8TEE9	MSGRGKQGGKARAKAKTRSSRAGLQFPVGRVHRLLRKGNYAERVGAGAPVYLAAVLEYLTAEILELAGNAARDNKKTRIIPRHLQLAIRNDEELNKLLGKVTIAQGGVLPNIQAVLLPKKTESHHKAK:MPDPAKSAPAPKKGSKKAVTKAQKKDGKKRKRSRKESYSVYVYKVLKQVHPDTGISSKAMGIMNSFVNDIFERIAGEASRLAHYNKRSTITSREIQTAVRLLLPGELAKHAVSEGTKAVTKYTSSK:MTPLAPWDPKYEAKAGPRPVWGANCSSGASFSGRTLCHPSFWPLYEAASGRGLRPVAPATGHWNGQQAPPDAGFPVVCCEDVFLSDPLLPRGQRVPLYLSKAPQQMMGSLKLLPPPPIMSARVLPRPSPSRGPSTAWLSGPELIALTGLLQMSQGEPRPSSSAVGPPDHTSDPPSPCGSPSSSQGADLSLPQTPDTHCP	453
H2A_HUMAN-H2B_HUMAN__RERG_HUMAN__453	Q96A58	MSGRGKQGGKARAKAKTRSSRAGLQFPVGRVHRLLRKGNYAERVGAGAPVYLAAVLEYLTAEILELAGNAARDNKKTRIIPRHLQLAIRNDEELNKLLGKVTIAQGGVLPNIQAVLLPKKTESHHKAK:MPDPAKSAPAPKKGSKKAVTKAQKKDGKKRKRSRKESYSVYVYKVLKQVHPDTGISSKAMGIMNSFVNDIFERIAGEASRLAHYNKRSTITSREIQTAVRLLLPGELAKHAVSEGTKAVTKYTSSK:MAKSAEVKLAIFGRAGVGKSALVVRFLTKRFIWEYDPTLESTYRHQATIDDEVVSMEILDTAGQEDTIQREGHMRWGEGFVLVYDITDRGSFEEVLPLKNILDEIKKPKNVTLILVGNKADLDHSRQVSTEEGEKLATELACAFYECSACTGEGNITEIFYELCREVRRRRMVQGKTRRRSSTTHVKQAINKMLTKISS	453
H2A_HUMAN-H2B_HUMAN__ZMAT2_HUMAN__453	Q96NC0	MSGRGKQGGKARAKAKTRSSRAGLQFPVGRVHRLLRKGNYAERVGAGAPVYLAAVLEYLTAEILELAGNAARDNKKTRIIPRHLQLAIRNDEELNKLLGKVTIAQGGVLPNIQAVLLPKKTESHHKAK:MPDPAKSAPAPKKGSKKAVTKAQKKDGKKRKRSRKESYSVYVYKVLKQVHPDTGISSKAMGIMNSFVNDIFERIAGEASRLAHYNKRSTITSREIQTAVRLLLPGELAKHAVSEGTKAVTKYTSSK:MASGSGTKNLDFRRKWDKDEYEKLAEKRLTEEREKKDGKPVQPVKRELLRHRDYKVDLESKLGKTIVITKTTPQSEMGGYYCNVCDCVVKDSINFLDHINGKKHQRNLGMSMRVERSTLDQVKKRFEVNKKKMEEKQKDYDFEERMKELREEEEKAKAYKKEKQKEKKRRAEEDLTFEEDDEMAAVMGFSGFGSTKKSY	453
H2A_HUMAN-H2B_HUMAN__RPP25_HUMAN__453	Q9BUL9	MSGRGKQGGKARAKAKTRSSRAGLQFPVGRVHRLLRKGNYAERVGAGAPVYLAAVLEYLTAEILELAGNAARDNKKTRIIPRHLQLAIRNDEELNKLLGKVTIAQGGVLPNIQAVLLPKKTESHHKAK:MPDPAKSAPAPKKGSKKAVTKAQKKDGKKRKRSRKESYSVYVYKVLKQVHPDTGISSKAMGIMNSFVNDIFERIAGEASRLAHYNKRSTITSREIQTAVRLLLPGELAKHAVSEGTKAVTKYTSSK:MENFRKVRSEEAPAGCGAEGGGPGSGPFADLAPGAVHMRVKEGSKIRNLMAFATASMAQPATRAIVFSGCGRATTKTVTCAEILKRRLAGLHQVTRLRYRSVREVWQSLPPGPTQGQTPGEPAASLSVLKNVPGLAILLSKDALDPRQPGYQPPNPHPGPSSPPAAPASKRSLGEPAAGEGSAKRSQPEPGVADEDQTA	453
H2A_HUMAN-H2B_HUMAN__COMD4_HUMAN__453	Q9H0A8	MSGRGKQGGKARAKAKTRSSRAGLQFPVGRVHRLLRKGNYAERVGAGAPVYLAAVLEYLTAEILELAGNAARDNKKTRIIPRHLQLAIRNDEELNKLLGKVTIAQGGVLPNIQAVLLPKKTESHHKAK:MPDPAKSAPAPKKGSKKAVTKAQKKDGKKRKRSRKESYSVYVYKVLKQVHPDTGISSKAMGIMNSFVNDIFERIAGEASRLAHYNKRSTITSREIQTAVRLLLPGELAKHAVSEGTKAVTKYTSSK:MRFRFCGDLDCPDWVLAEISTLAKMSSVKLRLLCSQVLKELLGQGIDYEKILKLTADAKFESGDVKATVAVLSFILSSAAKHSVDGESLSSELQQLGLPKEHAASLCRCYEEKQSPLQKHLRVCSLRMNRLAGVGWRVDYTLSSSLLQSVEEPMVHLRLEVAAAPGTPAQPVAMSLSADKFQVLLAELKQAQTLMSSLG	453
H2A_HUMAN-H2B_HUMAN__AKIP_HUMAN__453	Q9NWT8	MSGRGKQGGKARAKAKTRSSRAGLQFPVGRVHRLLRKGNYAERVGAGAPVYLAAVLEYLTAEILELAGNAARDNKKTRIIPRHLQLAIRNDEELNKLLGKVTIAQGGVLPNIQAVLLPKKTESHHKAK:MPDPAKSAPAPKKGSKKAVTKAQKKDGKKRKRSRKESYSVYVYKVLKQVHPDTGISSKAMGIMNSFVNDIFERIAGEASRLAHYNKRSTITSREIQTAVRLLLPGELAKHAVSEGTKAVTKYTSSK:MLLGRLTSQLLRAVPWAGGRPPWPVSGVLGSRVCGPLYSTSPAGPGRAASLPRKGAQLELEEMLVPRKMSVSPLESWLTARCFLPRLDTGTAGTVAPPQSYQCPPSQIGEGAEQGDEGVADAPQIQCKNVLKIRRRKMNHHKYRKLVKKTRFLRRKVQEGRLRRKQIKFEKDLRRIWLKAGLKEAPEGWQTPKIYLRGK	453
H2A_HUMAN-H2B_HUMAN__TAGL3_HUMAN__453	Q9UI15	MSGRGKQGGKARAKAKTRSSRAGLQFPVGRVHRLLRKGNYAERVGAGAPVYLAAVLEYLTAEILELAGNAARDNKKTRIIPRHLQLAIRNDEELNKLLGKVTIAQGGVLPNIQAVLLPKKTESHHKAK:MPDPAKSAPAPKKGSKKAVTKAQKKDGKKRKRSRKESYSVYVYKVLKQVHPDTGISSKAMGIMNSFVNDIFERIAGEASRLAHYNKRSTITSREIQTAVRLLLPGELAKHAVSEGTKAVTKYTSSK:MANRGPSYGLSREVQEKIEQKYDADLENKLVDWIILQCAEDIEHPPPGRAHFQKWLMDGTVLCKLINSLYPPGQEPIPKISESKMAFKQMEQISQFLKAAETYGVRTTDIFQTVDLWEGKDMAAVQRTLMALGSVAVTKDDGCYRGEPSWFHRKAQQNRRGFSEEQLRQGQNVIGLQMGSNKGASQAGMTGYGMPRQIM	453
H2A_HUMAN-H2B_HUMAN__ITBP1_HUMAN__454	O14713	MSGRGKQGGKARAKAKTRSSRAGLQFPVGRVHRLLRKGNYAERVGAGAPVYLAAVLEYLTAEILELAGNAARDNKKTRIIPRHLQLAIRNDEELNKLLGKVTIAQGGVLPNIQAVLLPKKTESHHKAK:MPDPAKSAPAPKKGSKKAVTKAQKKDGKKRKRSRKESYSVYVYKVLKQVHPDTGISSKAMGIMNSFVNDIFERIAGEASRLAHYNKRSTITSREIQTAVRLLLPGELAKHAVSEGTKAVTKYTSSK:MFRKGKKRHSSSSSQSSEISTKSKSVDSSLGGLSRSSTVASLDTDSTKSSGQSNNNSDTCAEFRIKYVGAIEKLKLSEGKGLEGPLDLINYIDVAQQDGKLPFVPPEEEFIMGVSKYGIKVSTSDQYDVLHRHALYLIIRMVCYDDGLGAGKSLLALKTTDASNEEYSLWVYQCNSLEQAQAICKVLSTAFDSVLTSEKP	454
H2A_HUMAN-H2B_HUMAN__HMGB3_HUMAN__454	O15347	MSGRGKQGGKARAKAKTRSSRAGLQFPVGRVHRLLRKGNYAERVGAGAPVYLAAVLEYLTAEILELAGNAARDNKKTRIIPRHLQLAIRNDEELNKLLGKVTIAQGGVLPNIQAVLLPKKTESHHKAK:MPDPAKSAPAPKKGSKKAVTKAQKKDGKKRKRSRKESYSVYVYKVLKQVHPDTGISSKAMGIMNSFVNDIFERIAGEASRLAHYNKRSTITSREIQTAVRLLLPGELAKHAVSEGTKAVTKYTSSK:MAKGDPKKPKGKMSAYAFFVQTCREEHKKKNPEVPVNFAEFSKKCSERWKTMSGKEKSKFDEMAKADKVRYDREMKDYGPAKGGKKKKDPNAPKRPPSGFFLFCSEFRPKIKSTNPGISIGDVAKKLGEMWNNLNDSEKQPYITKAAKLKEKYEKDVADYKSKGKFDGAKGPAKVARKKVEEEDEEEEEEEEEEEEEEDE	454
H2A_HUMAN-H2B_HUMAN__ARL4A_HUMAN__454	P40617	MSGRGKQGGKARAKAKTRSSRAGLQFPVGRVHRLLRKGNYAERVGAGAPVYLAAVLEYLTAEILELAGNAARDNKKTRIIPRHLQLAIRNDEELNKLLGKVTIAQGGVLPNIQAVLLPKKTESHHKAK:MPDPAKSAPAPKKGSKKAVTKAQKKDGKKRKRSRKESYSVYVYKVLKQVHPDTGISSKAMGIMNSFVNDIFERIAGEASRLAHYNKRSTITSREIQTAVRLLLPGELAKHAVSEGTKAVTKYTSSK:MGNGLSDQTSILSNLPSFQSFHIVILGLDCAGKTTVLYRLQFNEFVNTVPTKGFNTEKIKVTLGNSKTVTFHFWDVGGQEKLRPLWKSYTRCTDGIVFVVDSVDVERMEEAKTELHKITRISENQGVPVLIVANKQDLRNSLSLSEIEKLLAMGELSSSTPWHLQPTCAIIGDGLKEGLEKLHDMIIKRRKMLRQQKKKR	454
H2A_HUMAN-H2B_HUMAN__UBE2K_HUMAN__454	P61086	MSGRGKQGGKARAKAKTRSSRAGLQFPVGRVHRLLRKGNYAERVGAGAPVYLAAVLEYLTAEILELAGNAARDNKKTRIIPRHLQLAIRNDEELNKLLGKVTIAQGGVLPNIQAVLLPKKTESHHKAK:MPDPAKSAPAPKKGSKKAVTKAQKKDGKKRKRSRKESYSVYVYKVLKQVHPDTGISSKAMGIMNSFVNDIFERIAGEASRLAHYNKRSTITSREIQTAVRLLLPGELAKHAVSEGTKAVTKYTSSK:MANIAVQRIKREFKEVLKSEETSKNQIKVDLVDENFTELRGEIAGPPDTPYEGGRYQLEIKIPETYPFNPPKVRFITKIWHPNISSVTGAICLDILKDQWAAAMTLRTVLLSLQALLAAAEPDDPQDAVVANQYKQNPEMFKQTARLWAHVYAGAPVSSPEYTKKIENLCAMGFDRNAVIVALSSKSWDVETATELLLSN	454
H2A_HUMAN-H2B_HUMAN__MED22_HUMAN__454	Q15528	MSGRGKQGGKARAKAKTRSSRAGLQFPVGRVHRLLRKGNYAERVGAGAPVYLAAVLEYLTAEILELAGNAARDNKKTRIIPRHLQLAIRNDEELNKLLGKVTIAQGGVLPNIQAVLLPKKTESHHKAK:MPDPAKSAPAPKKGSKKAVTKAQKKDGKKRKRSRKESYSVYVYKVLKQVHPDTGISSKAMGIMNSFVNDIFERIAGEASRLAHYNKRSTITSREIQTAVRLLLPGELAKHAVSEGTKAVTKYTSSK:MAQQRALPQSKETLLQSYNKRLKDDIKSIMDNFTEIIKTAKIEDETQVSRATQGEQDNYEMHVRAANIVRAGESLMKLVSDLKQFLILNDFPSVNEAIDQRNQQLRTLQEECDRKLITLRDEISIDLYELEEEYYSSSSSLCEANDLPLCEAYGRLDLDTDSADGLSAPLLASPEPSAGPLQVAAPAHSHAGGPGPTEHA	454
H2A_HUMAN-H2B_HUMAN__TCAL6_HUMAN__454	Q6IPX3	MSGRGKQGGKARAKAKTRSSRAGLQFPVGRVHRLLRKGNYAERVGAGAPVYLAAVLEYLTAEILELAGNAARDNKKTRIIPRHLQLAIRNDEELNKLLGKVTIAQGGVLPNIQAVLLPKKTESHHKAK:MPDPAKSAPAPKKGSKKAVTKAQKKDGKKRKRSRKESYSVYVYKVLKQVHPDTGISSKAMGIMNSFVNDIFERIAGEASRLAHYNKRSTITSREIQTAVRLLLPGELAKHAVSEGTKAVTKYTSSK:MEKPYNKNEGNLENEGKPEDEVEPDDEGKSDEEEKPDAEGKTECEGKRKAEGEPGDEGQLEDKGSQEKQGKSEGEGKPQGEGKPASQAKPEGQPRAAEKRPAGDYVPRKAKRKTDRGTDDSPKDSQEDLQERHLSSEEMMRECGDVSRAQEELRKKQKMGGFHWMQRDVQDPFAPRGQRGVRGVRGGGRGQRGLHDIPYL	454
H2A_HUMAN-H2B_HUMAN__ABC3H_HUMAN__454	Q6NTF7	MSGRGKQGGKARAKAKTRSSRAGLQFPVGRVHRLLRKGNYAERVGAGAPVYLAAVLEYLTAEILELAGNAARDNKKTRIIPRHLQLAIRNDEELNKLLGKVTIAQGGVLPNIQAVLLPKKTESHHKAK:MPDPAKSAPAPKKGSKKAVTKAQKKDGKKRKRSRKESYSVYVYKVLKQVHPDTGISSKAMGIMNSFVNDIFERIAGEASRLAHYNKRSTITSREIQTAVRLLLPGELAKHAVSEGTKAVTKYTSSK:MALLTAETFRLQFNNKRRLRRPYYPRKALLCYQLTPQNGSTPTRGYFENKKKCHAEICFINEIKSMGLDETQCYQVTCYLTWSPCSSCAWELVDFIKAHDHLNLGIFASRLYYHWCKPQQKGLRLLCGSQVPVEVMGFPEFADCWENFVDHEKPLSFNPYKMLEELDKNSRAIKRRLERIKIPGVRAQGRYMDILCDAEV	454
H2A_HUMAN-H2B_HUMAN__TCAL3_HUMAN__454	Q969E4	MSGRGKQGGKARAKAKTRSSRAGLQFPVGRVHRLLRKGNYAERVGAGAPVYLAAVLEYLTAEILELAGNAARDNKKTRIIPRHLQLAIRNDEELNKLLGKVTIAQGGVLPNIQAVLLPKKTESHHKAK:MPDPAKSAPAPKKGSKKAVTKAQKKDGKKRKRSRKESYSVYVYKVLKQVHPDTGISSKAMGIMNSFVNDIFERIAGEASRLAHYNKRSTITSREIQTAVRLLLPGELAKHAVSEGTKAVTKYTSSK:MEKPYNKNEGNLENEGKPEDEVEPDDEGKSDEEEKPDVEGKTECEGKREDEGEPGDEGQLEDEGSQEKQGRSEGEGKPQGEGKPASQAKPESQPRAAEKRPAEDYVPRKAKRKTDRGTDDSPKDSQEDLQERHLSSEEMMRECGDVSRAQEELRKKQKMGGFHWMQRDVQDPFAPRGQRGVRGVRGGGRGQRGLHDIPYL	454
H2A_HUMAN-H2B_HUMAN__AP5S1_HUMAN__454	Q9NUS5	MSGRGKQGGKARAKAKTRSSRAGLQFPVGRVHRLLRKGNYAERVGAGAPVYLAAVLEYLTAEILELAGNAARDNKKTRIIPRHLQLAIRNDEELNKLLGKVTIAQGGVLPNIQAVLLPKKTESHHKAK:MPDPAKSAPAPKKGSKKAVTKAQKKDGKKRKRSRKESYSVYVYKVLKQVHPDTGISSKAMGIMNSFVNDIFERIAGEASRLAHYNKRSTITSREIQTAVRLLLPGELAKHAVSEGTKAVTKYTSSK:MVHAFLIHTLRAPNTEDTGLCRVLYSCVFGAEKSPDDPRPHGAERDRLLRKEQILAVARQVESMCRLQQQASGRPPMDLQPQSSDEQVPLHEAPRGAFRLAAENPFQEPRTVVWLGVLSLGFALVLDAHENLLLAEGTLRLLTRLLLDHLRLLAPSTSLLLRADRIEGILTRFLPHGQLLFLNDQFVQGLEKEFSAAWPR	454
H2A_HUMAN-H2B_HUMAN__MED29_HUMAN__454	Q9NX70	MSGRGKQGGKARAKAKTRSSRAGLQFPVGRVHRLLRKGNYAERVGAGAPVYLAAVLEYLTAEILELAGNAARDNKKTRIIPRHLQLAIRNDEELNKLLGKVTIAQGGVLPNIQAVLLPKKTESHHKAK:MPDPAKSAPAPKKGSKKAVTKAQKKDGKKRKRSRKESYSVYVYKVLKQVHPDTGISSKAMGIMNSFVNDIFERIAGEASRLAHYNKRSTITSREIQTAVRLLLPGELAKHAVSEGTKAVTKYTSSK:MAASQQQASAASSAAGVSGPSSAGGPGPQQQPQPPAQLVGPAQSGLLQQQQQDFDPVQRYKMLIPQLKESLQTLMKVAAQNLIQNTNIDNGQKSSDGPIQRFDKCLEEFYALCDQLELCLRLAHECLSQSCDSAKHSPTLVPTATKPDAVQPDSLPYPQYLAVIKAQISCAKDIHTALLDCANKVTGKTPAPPAGPGGTL	454
H2A_HUMAN-H2B_HUMAN__F166C_HUMAN__455	A6NJV1	MSGRGKQGGKARAKAKTRSSRAGLQFPVGRVHRLLRKGNYAERVGAGAPVYLAAVLEYLTAEILELAGNAARDNKKTRIIPRHLQLAIRNDEELNKLLGKVTIAQGGVLPNIQAVLLPKKTESHHKAK:MPDPAKSAPAPKKGSKKAVTKAQKKDGKKRKRSRKESYSVYVYKVLKQVHPDTGISSKAMGIMNSFVNDIFERIAGEASRLAHYNKRSTITSREIQTAVRLLLPGELAKHAVSEGTKAVTKYTSSK:MASRSAGTLLTEFNAAYVPPGLMPGYQGHVPTVAFSFGAPYGTTTLKYFQDHRNRAMEKSHTPFSQGGHFPTIFSTNPNLLLMERASTRDRWLHKPSYTRFNLDSHRSTELTNFYQMVQQHRKYYQDKTGTVPRVPYFAMPVREPERYPLPTVLPPLCPKKKWHLLRLAPENLKTYQTFPSGKRVSPQERKKRDCYFEFRA	455
H2A_HUMAN-H2B_HUMAN__RANG_HUMAN__455	P43487	MSGRGKQGGKARAKAKTRSSRAGLQFPVGRVHRLLRKGNYAERVGAGAPVYLAAVLEYLTAEILELAGNAARDNKKTRIIPRHLQLAIRNDEELNKLLGKVTIAQGGVLPNIQAVLLPKKTESHHKAK:MPDPAKSAPAPKKGSKKAVTKAQKKDGKKRKRSRKESYSVYVYKVLKQVHPDTGISSKAMGIMNSFVNDIFERIAGEASRLAHYNKRSTITSREIQTAVRLLLPGELAKHAVSEGTKAVTKYTSSK:MAAAKDTHEDHDTSTENTDESNHDPQFEPIVSLPEQEIKTLEEDEEELFKMRAKLFRFASENDLPEWKERGTGDVKLLKHKEKGAIRLLMRRDKTLKICANHYITPMMELKPNAGSDRAWVWNTHADFADECPKPELLAIRFLNAENAQKFKTKFEECRKEIEEREKKAGSGKNDHAEKVAEKLEALSVKEETKEDAEEKQ	455
H2A_HUMAN-H2B_HUMAN__ARL4D_HUMAN__455	P49703	MSGRGKQGGKARAKAKTRSSRAGLQFPVGRVHRLLRKGNYAERVGAGAPVYLAAVLEYLTAEILELAGNAARDNKKTRIIPRHLQLAIRNDEELNKLLGKVTIAQGGVLPNIQAVLLPKKTESHHKAK:MPDPAKSAPAPKKGSKKAVTKAQKKDGKKRKRSRKESYSVYVYKVLKQVHPDTGISSKAMGIMNSFVNDIFERIAGEASRLAHYNKRSTITSREIQTAVRLLLPGELAKHAVSEGTKAVTKYTSSK:MGNHLTEMAPTASSFLPHFQALHVVVIGLDSAGKTSLLYRLKFKEFVQSVPTKGFNTEKIRVPLGGSRGITFQVWDVGGQEKLRPLWRSYTRRTDGLVFVVDAAEAERLEEAKVELHRISRASDNQGVPVLVLANKQDQPGALSAAEVEKRLAVRELAAATLTHVQGCSAVDGLGLQQGLERLYEMILKRKKAARGGKKRR	455
H2A_HUMAN-H2B_HUMAN__PSB2_HUMAN__455	P49721	MSGRGKQGGKARAKAKTRSSRAGLQFPVGRVHRLLRKGNYAERVGAGAPVYLAAVLEYLTAEILELAGNAARDNKKTRIIPRHLQLAIRNDEELNKLLGKVTIAQGGVLPNIQAVLLPKKTESHHKAK:MPDPAKSAPAPKKGSKKAVTKAQKKDGKKRKRSRKESYSVYVYKVLKQVHPDTGISSKAMGIMNSFVNDIFERIAGEASRLAHYNKRSTITSREIQTAVRLLLPGELAKHAVSEGTKAVTKYTSSK:MEYLIGIQGPDYVLVASDRVAASNIVQMKDDHDKMFKMSEKILLLCVGEAGDTVQFAEYIQKNVQLYKMRNGYELSPTAAANFTRRNLADCLRSRTPYHVNLLLAGYDEHEGPALYYMDYLAALAKAPFAAHGYGAFLTLSILDRYYTPTISRERAVELLRKCLEELQKRFILNLPTFSVRIIDKNGIHDLDNISFPKQGS	455
H2A_HUMAN-H2B_HUMAN__SCX_HUMAN__455	Q7RTU7	MSGRGKQGGKARAKAKTRSSRAGLQFPVGRVHRLLRKGNYAERVGAGAPVYLAAVLEYLTAEILELAGNAARDNKKTRIIPRHLQLAIRNDEELNKLLGKVTIAQGGVLPNIQAVLLPKKTESHHKAK:MPDPAKSAPAPKKGSKKAVTKAQKKDGKKRKRSRKESYSVYVYKVLKQVHPDTGISSKAMGIMNSFVNDIFERIAGEASRLAHYNKRSTITSREIQTAVRLLLPGELAKHAVSEGTKAVTKYTSSK:MSFATLRPAPPGRYLYPEVSPLSEDEDRGSDSSGSDEKPCRVHAARCGLQGARRRAGGRRAGGGGPGGRPGREPRQRHTANARERDRTNSVNTAFTALRTLIPTEPADRKLSKIETLRLASSYISHLGNVLLAGEACGDGQPCHSGPAFFHAARAGSPPPPPPPPPARDGENTQPKQICTFCLSNQRKLSKDRDRKTAIRS	455
H2A_HUMAN-H2B_HUMAN__NT5C_HUMAN__455	Q8TCD5	MSGRGKQGGKARAKAKTRSSRAGLQFPVGRVHRLLRKGNYAERVGAGAPVYLAAVLEYLTAEILELAGNAARDNKKTRIIPRHLQLAIRNDEELNKLLGKVTIAQGGVLPNIQAVLLPKKTESHHKAK:MPDPAKSAPAPKKGSKKAVTKAQKKDGKKRKRSRKESYSVYVYKVLKQVHPDTGISSKAMGIMNSFVNDIFERIAGEASRLAHYNKRSTITSREIQTAVRLLLPGELAKHAVSEGTKAVTKYTSSK:MARSVRVLVDMDGVLADFEAGLLRGFRRRFPEEPHVPLEQRRGFLAREQYRALRPDLADKVASVYEAPGFFLDLEPIPGALDAVREMNDLPDTQVFICTSPLLKYHHCVGEKYRWVEQHLGPQFVERIILTRDKTVVLGDLLIDDKDTVRGQEETPSWEHILFTCCHNRHLVLPPTRRRLLSWSDNWREILDSKRGAAQRE	455
H2A_HUMAN-H2B_HUMAN__PTPM1_HUMAN__455	Q8WUK0	MSGRGKQGGKARAKAKTRSSRAGLQFPVGRVHRLLRKGNYAERVGAGAPVYLAAVLEYLTAEILELAGNAARDNKKTRIIPRHLQLAIRNDEELNKLLGKVTIAQGGVLPNIQAVLLPKKTESHHKAK:MPDPAKSAPAPKKGSKKAVTKAQKKDGKKRKRSRKESYSVYVYKVLKQVHPDTGISSKAMGIMNSFVNDIFERIAGEASRLAHYNKRSTITSREIQTAVRLLLPGELAKHAVSEGTKAVTKYTSSK:MAATALLEAGLARVLFYPTLLYTLFRGKVPGRAHRDWYHRIDPTVLLGALPLRSLTRQLVQDENVRGVITMNEEYETRFLCNSSQEWKRLGVEQLRLSTVDMTGIPTLDNLQKGVQFALKYQSLGQCVYVHCKAGRSRSATMVAAYLIQVHKWSPEEAVRAIAKIRSYIHIRPGQLDVLKEFHKQITARATKDGTFVISKT	455
H2A_HUMAN-H2B_HUMAN__CHMP6_HUMAN__455	Q96FZ7	MSGRGKQGGKARAKAKTRSSRAGLQFPVGRVHRLLRKGNYAERVGAGAPVYLAAVLEYLTAEILELAGNAARDNKKTRIIPRHLQLAIRNDEELNKLLGKVTIAQGGVLPNIQAVLLPKKTESHHKAK:MPDPAKSAPAPKKGSKKAVTKAQKKDGKKRKRSRKESYSVYVYKVLKQVHPDTGISSKAMGIMNSFVNDIFERIAGEASRLAHYNKRSTITSREIQTAVRLLLPGELAKHAVSEGTKAVTKYTSSK:MGNLFGRKKQSRVTEQDKAILQLKQQRDKLRQYQKRIAQQLERERALARQLLRDGRKERAKLLLKKKRYQEQLLDRTENQISSLEAMVQSIEFTQIEMKVMEGLQFGNECLNKMHQVMSIEEVERILDETQEAVEYQRQIDELLAGSFTQEDEDAILEELSAITQEQIELPEVPSEPLPEKIPENVPVKARPRQAELVAAS	455
H2A_HUMAN-H2B_HUMAN__UB2E2_HUMAN__455	Q96LR5	MSGRGKQGGKARAKAKTRSSRAGLQFPVGRVHRLLRKGNYAERVGAGAPVYLAAVLEYLTAEILELAGNAARDNKKTRIIPRHLQLAIRNDEELNKLLGKVTIAQGGVLPNIQAVLLPKKTESHHKAK:MPDPAKSAPAPKKGSKKAVTKAQKKDGKKRKRSRKESYSVYVYKVLKQVHPDTGISSKAMGIMNSFVNDIFERIAGEASRLAHYNKRSTITSREIQTAVRLLLPGELAKHAVSEGTKAVTKYTSSK:MSTEAQRVDDSPSTSGGSSDGDQRESVQQEPEREQVQPKKKEGKISSKTAAKLSTSAKRIQKELAEITLDPPPNCSAGPKGDNIYEWRSTILGPPGSVYEGGVFFLDITFSPDYPFKPPKVTFRTRIYHCNINSQGVICLDILKDNWSPALTISKVLLSICSLLTDCNPADPLVGSIATQYMTNRAEHDRMARQWTKRYAT	455
H2A_HUMAN-H2B_HUMAN__SNX10_HUMAN__455	Q9Y5X0	MSGRGKQGGKARAKAKTRSSRAGLQFPVGRVHRLLRKGNYAERVGAGAPVYLAAVLEYLTAEILELAGNAARDNKKTRIIPRHLQLAIRNDEELNKLLGKVTIAQGGVLPNIQAVLLPKKTESHHKAK:MPDPAKSAPAPKKGSKKAVTKAQKKDGKKRKRSRKESYSVYVYKVLKQVHPDTGISSKAMGIMNSFVNDIFERIAGEASRLAHYNKRSTITSREIQTAVRLLLPGELAKHAVSEGTKAVTKYTSSK:MFPEQQKEEFVSVWVRDPRIQKEDFWHSYIDYEICIHTNSMCFTMKTSCVRRRYREFVWLRQRLQSNALLVQLPELPSKNLFFNMNNRQHVDQRRQGLEDFLRKVLQNALLLSDSSLHLFLQSHLNSEDIEACVSGQTKYSVEEAIHKFALMNRRFPEEDEEGKKENDIDYDSESSSSGLGHSSDDSSSHGCKVNTAPQES	455
H2A_HUMAN-H2B_HUMAN__PTTG1_HUMAN__456	O95997	MSGRGKQGGKARAKAKTRSSRAGLQFPVGRVHRLLRKGNYAERVGAGAPVYLAAVLEYLTAEILELAGNAARDNKKTRIIPRHLQLAIRNDEELNKLLGKVTIAQGGVLPNIQAVLLPKKTESHHKAK:MPDPAKSAPAPKKGSKKAVTKAQKKDGKKRKRSRKESYSVYVYKVLKQVHPDTGISSKAMGIMNSFVNDIFERIAGEASRLAHYNKRSTITSREIQTAVRLLLPGELAKHAVSEGTKAVTKYTSSK:MATLIYVDKENGEPGTRVVAKDGLKLGSGPSIKALDGRSQVSTPRFGKTFDAPPALPKATRKALGTVNRATEKSVKTKGPLKQKQPSFSAKKMTEKTVKAKSSVPASDDAYPEIEKFFPFNPLDFESFDLPEEHQIAHLPLSGVPLMILDEERELEKLFQLGPPSPVKMPSPPWESNLLQSPSSILSTLDVELPPVCCDIDI	456
H2A_HUMAN-H2B_HUMAN__TETN_HUMAN__456	P05452	MSGRGKQGGKARAKAKTRSSRAGLQFPVGRVHRLLRKGNYAERVGAGAPVYLAAVLEYLTAEILELAGNAARDNKKTRIIPRHLQLAIRNDEELNKLLGKVTIAQGGVLPNIQAVLLPKKTESHHKAK:MPDPAKSAPAPKKGSKKAVTKAQKKDGKKRKRSRKESYSVYVYKVLKQVHPDTGISSKAMGIMNSFVNDIFERIAGEASRLAHYNKRSTITSREIQTAVRLLLPGELAKHAVSEGTKAVTKYTSSK:MELWGAYLLLCLFSLLTQVTTEPPTQKPKKIVNAKKDVVNTKMFEELKSRLDTLAQEVALLKEQQALQTVCLKGTKVHMKCFLAFTQTKTFHEASEDCISRGGTLGTPQTGSENDALYEYLRQSVGNEAEIWLGLNDMAAEGTWVDMTGARIAYKNWETEITAQPDGGKTENCAVLSGAANGKWFDKRCRDQLPYICQFGIV	456
H2A_HUMAN-H2B_HUMAN__GPX1_HUMAN__456	P07203	MSGRGKQGGKARAKAKTRSSRAGLQFPVGRVHRLLRKGNYAERVGAGAPVYLAAVLEYLTAEILELAGNAARDNKKTRIIPRHLQLAIRNDEELNKLLGKVTIAQGGVLPNIQAVLLPKKTESHHKAK:MPDPAKSAPAPKKGSKKAVTKAQKKDGKKRKRSRKESYSVYVYKVLKQVHPDTGISSKAMGIMNSFVNDIFERIAGEASRLAHYNKRSTITSREIQTAVRLLLPGELAKHAVSEGTKAVTKYTSSK:MCAARLAAAAAAAQSVYAFSARPLAGGEPVSLGSLRGKVLLIENVASLGTTVRDYTQMNELQRRLGPRGLVVLGFPCNQFGHQENAKNEEILNSLKYVRPGGGFEPNFMLFEKCEVNGAGAHPLFAFLREALPAPSDDATALMTDPKLITWSPVCRNDVAWNFEKFLVGPDGVPLRRYSRRFQTIDIEPDIEALLSQGPSCA	456
H2A_HUMAN-H2B_HUMAN__TWST1_HUMAN__456	Q15672	MSGRGKQGGKARAKAKTRSSRAGLQFPVGRVHRLLRKGNYAERVGAGAPVYLAAVLEYLTAEILELAGNAARDNKKTRIIPRHLQLAIRNDEELNKLLGKVTIAQGGVLPNIQAVLLPKKTESHHKAK:MPDPAKSAPAPKKGSKKAVTKAQKKDGKKRKRSRKESYSVYVYKVLKQVHPDTGISSKAMGIMNSFVNDIFERIAGEASRLAHYNKRSTITSREIQTAVRLLLPGELAKHAVSEGTKAVTKYTSSK:MMQDVSSSPVSPADDSLSNSEEEPDRQQPPSGKRGGRKRRSSRRSAGGGAGPGGAAGGGVGGGDEPGSPAQGKRGKKSAGCGGGGGAGGGGGSSSGGGSPQSYEELQTQRVMANVRERQRTQSLNEAFAALRKIIPTLPSDKLSKIQTLKLAARYIDFLYQVLQSDELDSKMASCSYVAHERLSYAFSVWRMEGAWSMSASH	456
H2A_HUMAN-H2B_HUMAN__CC85B_HUMAN__456	Q15834	MSGRGKQGGKARAKAKTRSSRAGLQFPVGRVHRLLRKGNYAERVGAGAPVYLAAVLEYLTAEILELAGNAARDNKKTRIIPRHLQLAIRNDEELNKLLGKVTIAQGGVLPNIQAVLLPKKTESHHKAK:MPDPAKSAPAPKKGSKKAVTKAQKKDGKKRKRSRKESYSVYVYKVLKQVHPDTGISSKAMGIMNSFVNDIFERIAGEASRLAHYNKRSTITSREIQTAVRLLLPGELAKHAVSEGTKAVTKYTSSK:MEAEAGGLEELTDEEMAALGKEELVRRLRREEAARLAALVQRGRLMQEVNRQLQGHLGEIRELKQLNRRLQAENRELRDLCCFLDSERQRGRRAARQWQLFGTQASRAVREDLGGCWQKLAELEGRQEELLRENLALKELCLALGEEWGPRGGPSGAGGSGAGPAPELALPPCGPRDLGDGSSSTGSVGSPDQLPLACSPDD	456
H2A_HUMAN-H2B_HUMAN__BCL7B_HUMAN__456	Q9BQE9	MSGRGKQGGKARAKAKTRSSRAGLQFPVGRVHRLLRKGNYAERVGAGAPVYLAAVLEYLTAEILELAGNAARDNKKTRIIPRHLQLAIRNDEELNKLLGKVTIAQGGVLPNIQAVLLPKKTESHHKAK:MPDPAKSAPAPKKGSKKAVTKAQKKDGKKRKRSRKESYSVYVYKVLKQVHPDTGISSKAMGIMNSFVNDIFERIAGEASRLAHYNKRSTITSREIQTAVRLLLPGELAKHAVSEGTKAVTKYTSSK:MSGRSVRAETRSRAKDDIKKVMAAIEKVRKWEKKWVTVGDTSLRIFKWVPVTDSKEKEKSKSNSSAAREPNGFPSDASANSSLLLEFQDENSNQSSVSDVYQLKVDSSTNSSPSPQQSESLSPAHTSDFRTDDSQPPTLGQEILEEPSLPSSEVADEPPTLTKEEPVPLETQVVEEEEDSGAPPLKRFCVDQPTVPQTASES	456
H2A_HUMAN-H2B_HUMAN__ASF1B_HUMAN__456	Q9NVP2	MSGRGKQGGKARAKAKTRSSRAGLQFPVGRVHRLLRKGNYAERVGAGAPVYLAAVLEYLTAEILELAGNAARDNKKTRIIPRHLQLAIRNDEELNKLLGKVTIAQGGVLPNIQAVLLPKKTESHHKAK:MPDPAKSAPAPKKGSKKAVTKAQKKDGKKRKRSRKESYSVYVYKVLKQVHPDTGISSKAMGIMNSFVNDIFERIAGEASRLAHYNKRSTITSREIQTAVRLLLPGELAKHAVSEGTKAVTKYTSSK:MAKVSVLNVAVLENPSPFHSPFRFEISFECSEALADDLEWKIIYVGSAESEEFDQILDSVLVGPVPAGRHMFVFQADAPNPSLIPETDAVGVTVVLITCTYHGQEFIRVGYYVNNEYLNPELRENPPMKPDFSQLQRNILASNPRVTRFHINWDNNMDRLEAIETQDPSLGCGLPLNCTPIKGLGLPGCIPGLLPENSMDCI	456
H2A_HUMAN-H2B_HUMAN__PTTG3_HUMAN__456	Q9NZH4	MSGRGKQGGKARAKAKTRSSRAGLQFPVGRVHRLLRKGNYAERVGAGAPVYLAAVLEYLTAEILELAGNAARDNKKTRIIPRHLQLAIRNDEELNKLLGKVTIAQGGVLPNIQAVLLPKKTESHHKAK:MPDPAKSAPAPKKGSKKAVTKAQKKDGKKRKRSRKESYSVYVYKVLKQVHPDTGISSKAMGIMNSFVNDIFERIAGEASRLAHYNKRSTITSREIQTAVRLLLPGELAKHAVSEGTKAVTKYTSSK:MATLIYVDKENEEPGILVATKDGLKLGSGPSIKALDGRSQVSISCFGKTFDAPTSLPKATRKALGTVNRATEKSVKTNGPLKQKQPSFSAKKMTEKTVKAKNSVPASDDGYPEIEKLFPFNPLGFESFDLPEEHQIAHLPLSEVPLMILDEERELEKLFQLGPPSPLKMPSPPWKSNLLQSPLSILLTLDVELPPVCSDIDI	456
H2A_HUMAN-H2B_HUMAN__PTTG2_HUMAN__456	Q9NZH5	MSGRGKQGGKARAKAKTRSSRAGLQFPVGRVHRLLRKGNYAERVGAGAPVYLAAVLEYLTAEILELAGNAARDNKKTRIIPRHLQLAIRNDEELNKLLGKVTIAQGGVLPNIQAVLLPKKTESHHKAK:MPDPAKSAPAPKKGSKKAVTKAQKKDGKKRKRSRKESYSVYVYKVLKQVHPDTGISSKAMGIMNSFVNDIFERIAGEASRLAHYNKRSTITSREIQTAVRLLLPGELAKHAVSEGTKAVTKYTSSK:MATLIYVDKEIGEPGTRVAAKDVLKLESRPSIKALDGISQVLTRRFGKTYDAPSALPKATRKALGTVNRATEKSVKTNGPRKQKQPSFSAKKMTEKTVKTKSSVPASDDAYPEIEKFFPFNLLDFESFDLPEERQIAHLPLSGVPLMILDEEGELEKLFQLGPPSPVKMPSPPWECNLLQSPSSILSTLDVELPAVCYDIDI	456
H2A_HUMAN-H2B_HUMAN__COMDA_HUMAN__456	Q9Y6G5	MSGRGKQGGKARAKAKTRSSRAGLQFPVGRVHRLLRKGNYAERVGAGAPVYLAAVLEYLTAEILELAGNAARDNKKTRIIPRHLQLAIRNDEELNKLLGKVTIAQGGVLPNIQAVLLPKKTESHHKAK:MPDPAKSAPAPKKGSKKAVTKAQKKDGKKRKRSRKESYSVYVYKVLKQVHPDTGISSKAMGIMNSFVNDIFERIAGEASRLAHYNKRSTITSREIQTAVRLLLPGELAKHAVSEGTKAVTKYTSSK:MAVPAALILRESPSMKKAVSLINAIDTGRFPRLLTRILQKLHLKAESSFSEEEEEKLQAAFSLEKQDLHLVLETISFILEQAVYHNVKPAALQQQLENIHLRQDKAEAFVNTWSSMGQETVEKFRQRILAPCKLETVGWQLNLQMAHSAQAKLKSPQAVLQLGVNNEDSKSLEKVLVEFSHKELFDFYNKLETIQAQLDSLT	456
H2A_HUMAN-H2B_HUMAN__CA109_HUMAN__457	Q9NX04	MSGRGKQGGKARAKAKTRSSRAGLQFPVGRVHRLLRKGNYAERVGAGAPVYLAAVLEYLTAEILELAGNAARDNKKTRIIPRHLQLAIRNDEELNKLLGKVTIAQGGVLPNIQAVLLPKKTESHHKAK:MPDPAKSAPAPKKGSKKAVTKAQKKDGKKRKRSRKESYSVYVYKVLKQVHPDTGISSKAMGIMNSFVNDIFERIAGEASRLAHYNKRSTITSREIQTAVRLLLPGELAKHAVSEGTKAVTKYTSSK:MTQDRPLLAVQEALKKCFPVVEEQQGLWQSALRDCQPLLSSLSNLAEQLQAAQNLRFEDVPALRAFPDLKERLRRKQLVAGDIVLDKLGERLAILLKVRDMVSSHVERVFQIYEQHADTVGIDAVLQPSAVSPSVADMLEWLQDIERHYRKSYLKRKYLLSSIQWGDLANIQALPKAWDRISKDEHQDLVQDILLNVSFFLEE	457
H2A_HUMAN-H2B_HUMAN__RL13A_HUMAN__457	P40429	MSGRGKQGGKARAKAKTRSSRAGLQFPVGRVHRLLRKGNYAERVGAGAPVYLAAVLEYLTAEILELAGNAARDNKKTRIIPRHLQLAIRNDEELNKLLGKVTIAQGGVLPNIQAVLLPKKTESHHKAK:MPDPAKSAPAPKKGSKKAVTKAQKKDGKKRKRSRKESYSVYVYKVLKQVHPDTGISSKAMGIMNSFVNDIFERIAGEASRLAHYNKRSTITSREIQTAVRLLLPGELAKHAVSEGTKAVTKYTSSK:MAEVQVLVLDGRGHLLGRLAAIVAKQVLLGRKVVVVRCEGINISGNFYRNKLKYLAFLRKRMNTNPSRGPYHFRAPSRIFWRTVRGMLPHKTKRGQAALDRLKVFDGIPPPYDKKKRMVVPAALKVVRLKPTRKFAYLGRLAHEVGWKYQAVTATLEEKRKEKAKIHYRKKKQLMRLRKQAEKNVEKKIDKYTEVLKTHGLLV	457
H2A_HUMAN-H2B_HUMAN__Z876P_HUMAN__457	Q49A33	MSGRGKQGGKARAKAKTRSSRAGLQFPVGRVHRLLRKGNYAERVGAGAPVYLAAVLEYLTAEILELAGNAARDNKKTRIIPRHLQLAIRNDEELNKLLGKVTIAQGGVLPNIQAVLLPKKTESHHKAK:MPDPAKSAPAPKKGSKKAVTKAQKKDGKKRKRSRKESYSVYVYKVLKQVHPDTGISSKAMGIMNSFVNDIFERIAGEASRLAHYNKRSTITSREIQTAVRLLLPGELAKHAVSEGTKAVTKYTSSK:MHTGEKPYTCEECVKLLTNPQALLYTGAFILNKNFTNVKNAAKPLLNPHPLINKRIHTGEKPYTCEECGKAFYRSSHLTEHKNIHTGEKSYKCEECGNAFYRSSHLTKHKRIHSGQKPYKCEECGKAFRQSSALNEHKKIHTAEKPYKCKECGKAFRWSRSLNEHTNIHIGEKPYTCEECGKDFTWSSTLTVHQRIQTGEKHS	457
H2A_HUMAN-H2B_HUMAN__AKIR2_HUMAN__457	Q53H80	MSGRGKQGGKARAKAKTRSSRAGLQFPVGRVHRLLRKGNYAERVGAGAPVYLAAVLEYLTAEILELAGNAARDNKKTRIIPRHLQLAIRNDEELNKLLGKVTIAQGGVLPNIQAVLLPKKTESHHKAK:MPDPAKSAPAPKKGSKKAVTKAQKKDGKKRKRSRKESYSVYVYKVLKQVHPDTGISSKAMGIMNSFVNDIFERIAGEASRLAHYNKRSTITSREIQTAVRLLLPGELAKHAVSEGTKAVTKYTSSK:MACGATLKRTLDFDPLLSPASPKRRRCAPLSAPTSAAASPLSAAAATAASFSAAAASPQKYLRMEPSPFGDVSSRLTTEQILYNIKQEYKRMQKRRHLETSFQQTDPCCTSDAQPHAFLLSGPASPGTSSAASSPLKKEQPLFTLRQVGMICERLLKEREEKVREEYEEILNTKLAEQYDAFVKFTHDQIMRRYGEQPASYVS	457
H2A_HUMAN-H2B_HUMAN__RSLAA_HUMAN__457	Q92737	MSGRGKQGGKARAKAKTRSSRAGLQFPVGRVHRLLRKGNYAERVGAGAPVYLAAVLEYLTAEILELAGNAARDNKKTRIIPRHLQLAIRNDEELNKLLGKVTIAQGGVLPNIQAVLLPKKTESHHKAK:MPDPAKSAPAPKKGSKKAVTKAQKKDGKKRKRSRKESYSVYVYKVLKQVHPDTGISSKAMGIMNSFVNDIFERIAGEASRLAHYNKRSTITSREIQTAVRLLLPGELAKHAVSEGTKAVTKYTSSK:MGGSLRVAVLGAPGVGKTAIIRQFLFGDYPERHRPTDGPRLYRPAVLLDGAVYDLSIRDGDVAGPGSSPGGPEEWPDAKDWSLQDTDAFVLVYDICSPDSFDYVKALRQRIAETRPAGAPEAPILVVGNKRDRQRLRFGPRRALAALVRRGWRCGYLECSAKYNWHVLRLFRELLRCALVRARPAHPALRLQGALHPARCSLM	457
H2A_HUMAN-H2B_HUMAN__TMA16_HUMAN__457	Q96EY4	MSGRGKQGGKARAKAKTRSSRAGLQFPVGRVHRLLRKGNYAERVGAGAPVYLAAVLEYLTAEILELAGNAARDNKKTRIIPRHLQLAIRNDEELNKLLGKVTIAQGGVLPNIQAVLLPKKTESHHKAK:MPDPAKSAPAPKKGSKKAVTKAQKKDGKKRKRSRKESYSVYVYKVLKQVHPDTGISSKAMGIMNSFVNDIFERIAGEASRLAHYNKRSTITSREIQTAVRLLLPGELAKHAVSEGTKAVTKYTSSK:MPKAPKGKSAGREKKVIHPYSRKAAQITREAHKQEKKEKLKNEKALRLNLVGEKLQWFQNHLDPQKKRYSKKDACELIERYLNRFSSELEQIELHNSIRDRQGRRHCSRETVIKQTMERERQQFEGYGLEIPDILNASNLKTFREWDFDLKKLPNIKMRKICANDAIPKTCKRKTIITVDQDLGELELNDESSDSDEEMTAVA	457
H2A_HUMAN-H2B_HUMAN__DPCD_HUMAN__457	Q9BVM2	MSGRGKQGGKARAKAKTRSSRAGLQFPVGRVHRLLRKGNYAERVGAGAPVYLAAVLEYLTAEILELAGNAARDNKKTRIIPRHLQLAIRNDEELNKLLGKVTIAQGGVLPNIQAVLLPKKTESHHKAK:MPDPAKSAPAPKKGSKKAVTKAQKKDGKKRKRSRKESYSVYVYKVLKQVHPDTGISSKAMGIMNSFVNDIFERIAGEASRLAHYNKRSTITSREIQTAVRLLLPGELAKHAVSEGTKAVTKYTSSK:MAVTGWLESLRTAQKTALLQDGRRKVHYLFPDGKEMAEEYDEKTSELLVRKWRVKSALGAMGQWQLEVGDPAPLGAGNLGPELIKESNANPIFMRKDTKMSFQWRIRNLPYPKDVYSVSVDQKERCIIVRTTNKKYYKKFSIPDLDRHQLPLDDALLSFAHANCTLIISYQKPKEVVVAESELQKELKKVKTAHSNDGDCKTQ	457
H2A_HUMAN-H2B_HUMAN__HDGR3_HUMAN__457	Q9Y3E1	MSGRGKQGGKARAKAKTRSSRAGLQFPVGRVHRLLRKGNYAERVGAGAPVYLAAVLEYLTAEILELAGNAARDNKKTRIIPRHLQLAIRNDEELNKLLGKVTIAQGGVLPNIQAVLLPKKTESHHKAK:MPDPAKSAPAPKKGSKKAVTKAQKKDGKKRKRSRKESYSVYVYKVLKQVHPDTGISSKAMGIMNSFVNDIFERIAGEASRLAHYNKRSTITSREIQTAVRLLLPGELAKHAVSEGTKAVTKYTSSK:MARPRPREYKAGDLVFAKMKGYPHWPARIDELPEGAVKPPANKYPIFFFGTHETAFLGPKDLFPYKEYKDKFGKSNKRKGFNEGLWEIENNPGVKFTGYQAIQQQSSSETEGEGGNTADASSEEEGDRVEEDGKGKRKNEKAGSKRKKSYTSKKSSKQSRKSPGDEDDKDCKEEENKSSSEGGDAGNDTRNTTSDLQKTSEGT	457
H2A_HUMAN-H2B_HUMAN__DUXA_HUMAN__458	A6NLW8	MSGRGKQGGKARAKAKTRSSRAGLQFPVGRVHRLLRKGNYAERVGAGAPVYLAAVLEYLTAEILELAGNAARDNKKTRIIPRHLQLAIRNDEELNKLLGKVTIAQGGVLPNIQAVLLPKKTESHHKAK:MPDPAKSAPAPKKGSKKAVTKAQKKDGKKRKRSRKESYSVYVYKVLKQVHPDTGISSKAMGIMNSFVNDIFERIAGEASRLAHYNKRSTITSREIQTAVRLLLPGELAKHAVSEGTKAVTKYTSSK:MAEDTYSHKMVKTNHRRCRTKFTEEQLKILINTFNQKPYPGYATKQKLALEINTEESRIQIWFQNRRARHGFQKRPEAETLESSQSQGQDQPGVEFQSREARRCRTTYSASQLHTLIKAFMKNPYPGIDSREELAKEIGVPESRVQIWFQNRRSRLLLQRKREPVASLEQEEQGKIPEGLQGAEDTQNGTNFTSDSHFSGARTW	458
H2A_HUMAN-H2B_HUMAN__RS5_HUMAN__458	P46782	MSGRGKQGGKARAKAKTRSSRAGLQFPVGRVHRLLRKGNYAERVGAGAPVYLAAVLEYLTAEILELAGNAARDNKKTRIIPRHLQLAIRNDEELNKLLGKVTIAQGGVLPNIQAVLLPKKTESHHKAK:MPDPAKSAPAPKKGSKKAVTKAQKKDGKKRKRSRKESYSVYVYKVLKQVHPDTGISSKAMGIMNSFVNDIFERIAGEASRLAHYNKRSTITSREIQTAVRLLLPGELAKHAVSEGTKAVTKYTSSK:MTEWETAAPAVAETPDIKLFGKWSTDDVQINDISLQDYIAVKEKYAKYLPHSAGRYAAKRFRKAQCPIVERLTNSMMMHGRNNGKKLMTVRIVKHAFEIIHLLTGENPLQVLVNAIINSGPREDSTRIGRAGTVRRQAVDVSPLRRVNQAIWLLCTGAREAAFRNIKTIAECLADELINAAKGSSNSYAIKKKDELERVAKSNR	458
H2A_HUMAN-H2B_HUMAN__GDIR1_HUMAN__458	P52565	MSGRGKQGGKARAKAKTRSSRAGLQFPVGRVHRLLRKGNYAERVGAGAPVYLAAVLEYLTAEILELAGNAARDNKKTRIIPRHLQLAIRNDEELNKLLGKVTIAQGGVLPNIQAVLLPKKTESHHKAK:MPDPAKSAPAPKKGSKKAVTKAQKKDGKKRKRSRKESYSVYVYKVLKQVHPDTGISSKAMGIMNSFVNDIFERIAGEASRLAHYNKRSTITSREIQTAVRLLLPGELAKHAVSEGTKAVTKYTSSK:MAEQEPTAEQLAQIAAENEEDEHSVNYKPPAQKSIQEIQELDKDDESLRKYKEALLGRVAVSADPNVPNVVVTGLTLVCSSAPGPLELDLTGDLESFKKQSFVLKEGVEYRIKISFRVNREIVSGMKYIQHTYRKGVKIDKTDYMVGSYGPRAEEYEFLTPVEEAPKGMLARGSYSIKSRFTDDDKTDHLSWEWNLTIKKDWKD	458
H2A_HUMAN-H2B_HUMAN__RL15_HUMAN__458	P61313	MSGRGKQGGKARAKAKTRSSRAGLQFPVGRVHRLLRKGNYAERVGAGAPVYLAAVLEYLTAEILELAGNAARDNKKTRIIPRHLQLAIRNDEELNKLLGKVTIAQGGVLPNIQAVLLPKKTESHHKAK:MPDPAKSAPAPKKGSKKAVTKAQKKDGKKRKRSRKESYSVYVYKVLKQVHPDTGISSKAMGIMNSFVNDIFERIAGEASRLAHYNKRSTITSREIQTAVRLLLPGELAKHAVSEGTKAVTKYTSSK:MGAYKYIQELWRKKQSDVMRFLLRVRCWQYRQLSALHRAPRPTRPDKARRLGYKAKQGYVIYRIRVRRGGRKRPVPKGATYGKPVHHGVNQLKFARSLQSVAEERAGRHCGALRVLNSYWVGEDSTYKFFEVILIDPFHKAIRRNPDTQWITKPVHKHREMRGLTSAGRKSRGLGKGHKFHHTIGGSRRAAWRRRNTLQLHRYR	458
H2A_HUMAN-H2B_HUMAN__SRY_HUMAN__458	Q05066	MSGRGKQGGKARAKAKTRSSRAGLQFPVGRVHRLLRKGNYAERVGAGAPVYLAAVLEYLTAEILELAGNAARDNKKTRIIPRHLQLAIRNDEELNKLLGKVTIAQGGVLPNIQAVLLPKKTESHHKAK:MPDPAKSAPAPKKGSKKAVTKAQKKDGKKRKRSRKESYSVYVYKVLKQVHPDTGISSKAMGIMNSFVNDIFERIAGEASRLAHYNKRSTITSREIQTAVRLLLPGELAKHAVSEGTKAVTKYTSSK:MQSYASAMLSVFNSDDYSPAVQENIPALRRSSSFLCTESCNSKYQCETGENSKGNVQDRVKRPMNAFIVWSRDQRRKMALENPRMRNSEISKQLGYQWKMLTEAEKWPFFQEAQKLQAMHREKYPNYKYRPRRKAKMLPKNCSLLPADPASVLCSEVQLDNRLYRDDCTKATHSRMEHQLGHLPPINAASSPQQRDRYSHWTKL	458
H2A_HUMAN-H2B_HUMAN__THOC7_HUMAN__458	Q6I9Y2	MSGRGKQGGKARAKAKTRSSRAGLQFPVGRVHRLLRKGNYAERVGAGAPVYLAAVLEYLTAEILELAGNAARDNKKTRIIPRHLQLAIRNDEELNKLLGKVTIAQGGVLPNIQAVLLPKKTESHHKAK:MPDPAKSAPAPKKGSKKAVTKAQKKDGKKRKRSRKESYSVYVYKVLKQVHPDTGISSKAMGIMNSFVNDIFERIAGEASRLAHYNKRSTITSREIQTAVRLLLPGELAKHAVSEGTKAVTKYTSSK:MGAVTDDEVIRKRLLIDGDGAGDDRRINLLVKSFIKWCNSGSQEEGYSQYQRMLSTLSQCEFSMGKTLLVYDMNLREMENYEKIYKEIECSIAGAHEKIAECKKQILQAKRIRKNRQEYDALAKVIQHHPDRHETLKELEALGKELEHLSHIKESVEDKLELRRKQFHVLLSTIHELQQTLENDEKLSEVEEAQEASMETDPKP	458
H2A_HUMAN-H2B_HUMAN__SOSB2_HUMAN__458	Q96AH0	MSGRGKQGGKARAKAKTRSSRAGLQFPVGRVHRLLRKGNYAERVGAGAPVYLAAVLEYLTAEILELAGNAARDNKKTRIIPRHLQLAIRNDEELNKLLGKVTIAQGGVLPNIQAVLLPKKTESHHKAK:MPDPAKSAPAPKKGSKKAVTKAQKKDGKKRKRSRKESYSVYVYKVLKQVHPDTGISSKAMGIMNSFVNDIFERIAGEASRLAHYNKRSTITSREIQTAVRLLLPGELAKHAVSEGTKAVTKYTSSK:MNRVNDPLIFIRDIKPGLKNLNVVFIVLEIGRVTKTKDGHEVRSCKVADKTGSITISVWDEIGGLIQPGDIIRLTRGYASMWKGCLTLYTGRGGELQKIGEFCMVYSEVPNFSEPNPDYRGQQNKGAQSEQKNNSMNSNMGTGTFGPVGNGVHTGPESREHQFSHAGRSNGRGLINPQLQGTASNQTVMTTISNGRDPRRAFKR	458
H2A_HUMAN-H2B_HUMAN__PYM1_HUMAN__458	Q9BRP8	MSGRGKQGGKARAKAKTRSSRAGLQFPVGRVHRLLRKGNYAERVGAGAPVYLAAVLEYLTAEILELAGNAARDNKKTRIIPRHLQLAIRNDEELNKLLGKVTIAQGGVLPNIQAVLLPKKTESHHKAK:MPDPAKSAPAPKKGSKKAVTKAQKKDGKKRKRSRKESYSVYVYKVLKQVHPDTGISSKAMGIMNSFVNDIFERIAGEASRLAHYNKRSTITSREIQTAVRLLLPGELAKHAVSEGTKAVTKYTSSK:MEAAGSPAATETGKYIASTQRPDGTWRKQRRVKEGYVPQEEVPVYENKYVKFFKSKPELPPGLSPEATAPVTPSRPEGGEPGLSKTAKRNLKRKEKRRQQQEKGEAEALSRTLDKVSLEETAQLPSAPQGSRAAPTAASDQPDSAATTEKAKKIKNLKKKLRQVEELQQRIQAGEVSQPSKEQLEKLARRRALEEELEDLELGL	458
H2A_HUMAN-H2B_HUMAN__PAXX_HUMAN__458	Q9BUH6	MSGRGKQGGKARAKAKTRSSRAGLQFPVGRVHRLLRKGNYAERVGAGAPVYLAAVLEYLTAEILELAGNAARDNKKTRIIPRHLQLAIRNDEELNKLLGKVTIAQGGVLPNIQAVLLPKKTESHHKAK:MPDPAKSAPAPKKGSKKAVTKAQKKDGKKRKRSRKESYSVYVYKVLKQVHPDTGISSKAMGIMNSFVNDIFERIAGEASRLAHYNKRSTITSREIQTAVRLLLPGELAKHAVSEGTKAVTKYTSSK:MDPLSPPLCTLPPGPEPPRFVCYCEGEESGEGDRGGFNLYVTDAAELWSTCFTPDSLAALKARFGLSAAEDITPRFRAACEQQAVALTLQEDRASLTLSGGPSALAFDLSKVPGPEAAPRLRALTLGLAKRVWSLERRLAAAEETAVSPRKSPRPAGPQLFLPDPDPQRGGPGPGVRRRCPGESLINPGFKSKKPAGGVDFDET	458
H2A_HUMAN-H2B_HUMAN__B2L10_HUMAN__458	Q9HD36	MSGRGKQGGKARAKAKTRSSRAGLQFPVGRVHRLLRKGNYAERVGAGAPVYLAAVLEYLTAEILELAGNAARDNKKTRIIPRHLQLAIRNDEELNKLLGKVTIAQGGVLPNIQAVLLPKKTESHHKAK:MPDPAKSAPAPKKGSKKAVTKAQKKDGKKRKRSRKESYSVYVYKVLKQVHPDTGISSKAMGIMNSFVNDIFERIAGEASRLAHYNKRSTITSREIQTAVRLLLPGELAKHAVSEGTKAVTKYTSSK:MVDQLRERTTMADPLRERTELLLADYLGYCAREPGTPEPAPSTPEAAVLRSAAARLRQIHRSFFSAYLGYPGNRFELVALMADSVLSDSPGPTWGRVVTLVTFAGTLLERGPLVTARWKKWGFQPRLKEQEGDVARDCQRLVALLSSRLMGQHRAWLQAQGGWDGFCHFFRTPFPLAFWRKQLVQAFLSCLLTTAFIYLWTRLL	458
H2A_HUMAN-H2B_HUMAN__MRGBP_HUMAN__458	Q9NV56	MSGRGKQGGKARAKAKTRSSRAGLQFPVGRVHRLLRKGNYAERVGAGAPVYLAAVLEYLTAEILELAGNAARDNKKTRIIPRHLQLAIRNDEELNKLLGKVTIAQGGVLPNIQAVLLPKKTESHHKAK:MPDPAKSAPAPKKGSKKAVTKAQKKDGKKRKRSRKESYSVYVYKVLKQVHPDTGISSKAMGIMNSFVNDIFERIAGEASRLAHYNKRSTITSREIQTAVRLLLPGELAKHAVSEGTKAVTKYTSSK:MGEAEVGGGGAAGDKGPGEAATSPAEETVVWSPEVEVCLFHAMLGHKPVGVNRHFHMICIRDKFSQNIGRQVPSKVIWDHLSTMYDMQALHESEILPFPNPERNFVLPEEIIQEVREGKVMIEEEMKEEMKEDVDPHNGADDVFSSSGSLGKASEKSSKDKEKNSSDLGCKEGADKRKRSRVTDKVLTANSNPSSPSAAKRRRT	458
H2A_HUMAN-H2B_HUMAN__PPR1B_HUMAN__458	Q9UD71	MSGRGKQGGKARAKAKTRSSRAGLQFPVGRVHRLLRKGNYAERVGAGAPVYLAAVLEYLTAEILELAGNAARDNKKTRIIPRHLQLAIRNDEELNKLLGKVTIAQGGVLPNIQAVLLPKKTESHHKAK:MPDPAKSAPAPKKGSKKAVTKAQKKDGKKRKRSRKESYSVYVYKVLKQVHPDTGISSKAMGIMNSFVNDIFERIAGEASRLAHYNKRSTITSREIQTAVRLLLPGELAKHAVSEGTKAVTKYTSSK:MDPKDRKKIQFSVPAPPSQLDPRQVEMIRRRRPTPAMLFRLSEHSSPEEEASPHQRASGEGHHLKSKRPNPCAYTPPSLKAVQRIAESHLQSISNLNENQASEEEDELGELRELGYPREEDEEEEEDDEEEEEEEDSQAEVLKVIRQSAGQKTTCGQGLEGPWERPPPLDESERDGGSEDQVEDPALSEPGEEPQRPSPSEPGT	458
H2A_HUMAN-H2B_HUMAN__ASF1A_HUMAN__458	Q9Y294	MSGRGKQGGKARAKAKTRSSRAGLQFPVGRVHRLLRKGNYAERVGAGAPVYLAAVLEYLTAEILELAGNAARDNKKTRIIPRHLQLAIRNDEELNKLLGKVTIAQGGVLPNIQAVLLPKKTESHHKAK:MPDPAKSAPAPKKGSKKAVTKAQKKDGKKRKRSRKESYSVYVYKVLKQVHPDTGISSKAMGIMNSFVNDIFERIAGEASRLAHYNKRSTITSREIQTAVRLLLPGELAKHAVSEGTKAVTKYTSSK:MAKVQVNNVVVLDNPSPFYNPFQFEITFECIEDLSEDLEWKIIYVGSAESEEYDQVLDSVLVGPVPAGRHMFVFQADAPNPGLIPDADAVGVTVVLITCTYRGQEFIRVGYYVNNEYTETELRENPPVKPDFSKLQRNILASNPRVTRFHINWEDNTEKLEDAESSNPNLQSLLSTDALPSASKGWSTSENSLNVMLESHMDCM	458
H2A_HUMAN-H2B_HUMAN__RPC8_HUMAN__458	Q9Y535	MSGRGKQGGKARAKAKTRSSRAGLQFPVGRVHRLLRKGNYAERVGAGAPVYLAAVLEYLTAEILELAGNAARDNKKTRIIPRHLQLAIRNDEELNKLLGKVTIAQGGVLPNIQAVLLPKKTESHHKAK:MPDPAKSAPAPKKGSKKAVTKAQKKDGKKRKRSRKESYSVYVYKVLKQVHPDTGISSKAMGIMNSFVNDIFERIAGEASRLAHYNKRSTITSREIQTAVRLLLPGELAKHAVSEGTKAVTKYTSSK:MFVLVEMVDTVRIPPWQFERKLNDSIAEELNKKLANKVVYNVGLCICLFDITKLEDAYVFPGDGASHTKVHFRCVVFHPFLDEILIGKIKGCSPEGVHVSLGFFDDILIPPESLQQPAKFDEAEQVWVWEYETEEGAHDLYMDTGEEIRFRVVDESFVDTSPTGPSSADATTSSEELPKKEAPYTLVGSISEPGLGLLSWWTSN	458
H2A_HUMAN-H2B_HUMAN__GSC2_HUMAN__459	O15499	MSGRGKQGGKARAKAKTRSSRAGLQFPVGRVHRLLRKGNYAERVGAGAPVYLAAVLEYLTAEILELAGNAARDNKKTRIIPRHLQLAIRNDEELNKLLGKVTIAQGGVLPNIQAVLLPKKTESHHKAK:MPDPAKSAPAPKKGSKKAVTKAQKKDGKKRKRSRKESYSVYVYKVLKQVHPDTGISSKAMGIMNSFVNDIFERIAGEASRLAHYNKRSTITSREIQTAVRLLLPGELAKHAVSEGTKAVTKYTSSK:MAAAAGGAASRRGAGRPCPFSIEHILSSLPERSLPARAACPPQPAGRQSPAKPEEPGAPEAAPCACCCCCGPRAAPCGPPEAAAGLGARLAWPLRLGPAVPLSLGAPAGGSGALPGAVGPGSQRRTRRHRTIFSEEQLQALEALFVQNQYPDVSTRERLAGRIRLREERVEVWFKNRRAKWRHQKRASASARLLPGVKKSPKGSC	459
H2A_HUMAN-H2B_HUMAN__HSPB1_HUMAN__459	P04792	MSGRGKQGGKARAKAKTRSSRAGLQFPVGRVHRLLRKGNYAERVGAGAPVYLAAVLEYLTAEILELAGNAARDNKKTRIIPRHLQLAIRNDEELNKLLGKVTIAQGGVLPNIQAVLLPKKTESHHKAK:MPDPAKSAPAPKKGSKKAVTKAQKKDGKKRKRSRKESYSVYVYKVLKQVHPDTGISSKAMGIMNSFVNDIFERIAGEASRLAHYNKRSTITSREIQTAVRLLLPGELAKHAVSEGTKAVTKYTSSK:MTERRVPFSLLRGPSWDPFRDWYPHSRLFDQAFGLPRLPEEWSQWLGGSSWPGYVRPLPPAAIESPAVAAPAYSRALSRQLSSGVSEIRHTADRWRVSLDVNHFAPDELTVKTKDGVVEITGKHEERQDEHGYISRCFTRKYTLPPGVDPTQVSSSLSPEGTLTVEAPMPKLATQSNEITIPVTFESRAQLGGPEAAKSDETAAK	459
H2A_HUMAN-H2B_HUMAN__ST3L1_HUMAN__459	P0CL83	MSGRGKQGGKARAKAKTRSSRAGLQFPVGRVHRLLRKGNYAERVGAGAPVYLAAVLEYLTAEILELAGNAARDNKKTRIIPRHLQLAIRNDEELNKLLGKVTIAQGGVLPNIQAVLLPKKTESHHKAK:MPDPAKSAPAPKKGSKKAVTKAQKKDGKKRKRSRKESYSVYVYKVLKQVHPDTGISSKAMGIMNSFVNDIFERIAGEASRLAHYNKRSTITSREIQTAVRLLLPGELAKHAVSEGTKAVTKYTSSK:MIFSMLRKLPKVTCRDVLPEIRAICIEEIGCWMQSYSTSFLTDSYLKYIGWTLHDKHREVRVKCVKALKGLYGNRDLTARLELFTGRFKDWMVSMIVDREYSVAVEAVRLLILILKLFYPECEIRTMGGREQRQSPGAQRTFFQLLLSFFVESKLHDHAAYLVDNLWDCAGTQLKDWEGLTSLLLEKDQSTCHMEPGPGTFHLLG	459
H2A_HUMAN-H2B_HUMAN__PSB3_HUMAN__459	P49720	MSGRGKQGGKARAKAKTRSSRAGLQFPVGRVHRLLRKGNYAERVGAGAPVYLAAVLEYLTAEILELAGNAARDNKKTRIIPRHLQLAIRNDEELNKLLGKVTIAQGGVLPNIQAVLLPKKTESHHKAK:MPDPAKSAPAPKKGSKKAVTKAQKKDGKKRKRSRKESYSVYVYKVLKQVHPDTGISSKAMGIMNSFVNDIFERIAGEASRLAHYNKRSTITSREIQTAVRLLLPGELAKHAVSEGTKAVTKYTSSK:MSIMSYNGGAVMAMKGKNCVAIAADRRFGIQAQMVTTDFQKIFPMGDRLYIGLAGLATDVQTVAQRLKFRLNLYELKEGRQIKPYTLMSMVANLLYEKRFGPYYTEPVIAGLDPKTFKPFICSLDLIGCPMVTDDFVVSGTCAEQMYGMCESLWEPNMDPDHLFETISQAMLNAVDRDAVSGMGVIVHIIEKDKITTRTLKARMD	459
H2A_HUMAN-H2B_HUMAN__RGS4_HUMAN__459	P49798	MSGRGKQGGKARAKAKTRSSRAGLQFPVGRVHRLLRKGNYAERVGAGAPVYLAAVLEYLTAEILELAGNAARDNKKTRIIPRHLQLAIRNDEELNKLLGKVTIAQGGVLPNIQAVLLPKKTESHHKAK:MPDPAKSAPAPKKGSKKAVTKAQKKDGKKRKRSRKESYSVYVYKVLKQVHPDTGISSKAMGIMNSFVNDIFERIAGEASRLAHYNKRSTITSREIQTAVRLLLPGELAKHAVSEGTKAVTKYTSSK:MCKGLAGLPASCLRSAKDMKHRLGFLLQKSDSCEHNSSHNKKDKVVICQRVSQEEVKKWAESLENLISHECGLAAFKAFLKSEYSEENIDFWISCEEYKKIKSPSKLSPKAKKIYNEFISVQATKEVNLDSCTREETSRNMLEPTITCFDEAQKKIFNLMEKDSYRRFLKSRFYLDLVNPSSCGAEKQKGAKSSADCASLVPQCA	459
H2A_HUMAN-H2B_HUMAN__MD2L1_HUMAN__459	Q13257	MSGRGKQGGKARAKAKTRSSRAGLQFPVGRVHRLLRKGNYAERVGAGAPVYLAAVLEYLTAEILELAGNAARDNKKTRIIPRHLQLAIRNDEELNKLLGKVTIAQGGVLPNIQAVLLPKKTESHHKAK:MPDPAKSAPAPKKGSKKAVTKAQKKDGKKRKRSRKESYSVYVYKVLKQVHPDTGISSKAMGIMNSFVNDIFERIAGEASRLAHYNKRSTITSREIQTAVRLLLPGELAKHAVSEGTKAVTKYTSSK:MALQLSREQGITLRGSAEIVAEFFSFGINSILYQRGIYPSETFTRVQKYGLTLLVTTDLELIKYLNNVVEQLKDWLYKCSVQKLVVVISNIESGEVLERWQFDIECDKTAKDDSAPREKSQKAIQDEIRSVIRQITATVTFLPLLEVSCSFDLLIYTDKDLVVPEKWEESGPQFITNSEEVRLRSFTTTIHKVNSMVAYKIPVND	459
H2A_HUMAN-H2B_HUMAN__NC2A_HUMAN__459	Q14919	MSGRGKQGGKARAKAKTRSSRAGLQFPVGRVHRLLRKGNYAERVGAGAPVYLAAVLEYLTAEILELAGNAARDNKKTRIIPRHLQLAIRNDEELNKLLGKVTIAQGGVLPNIQAVLLPKKTESHHKAK:MPDPAKSAPAPKKGSKKAVTKAQKKDGKKRKRSRKESYSVYVYKVLKQVHPDTGISSKAMGIMNSFVNDIFERIAGEASRLAHYNKRSTITSREIQTAVRLLLPGELAKHAVSEGTKAVTKYTSSK:MPSKKKKYNARFPPARIKKIMQTDEEIGKVAAAVPVIISRALELFLESLLKKACQVTQSRNAKTMTTSHLKQCIELEQQFDFLKDLVASVPDMQGDGEDNHMDGDKGARRGRKPGSGGRKNGGMGTKSKDKKLSGTDSEQEDESEDTDTDGEEETSQPPPQASHPSAHFQSPPTPFLPFASTLPLPPAPPGPSAPDEEDEEDYDS	459
H2A_HUMAN-H2B_HUMAN__ECSCR_HUMAN__459	Q19T08	MSGRGKQGGKARAKAKTRSSRAGLQFPVGRVHRLLRKGNYAERVGAGAPVYLAAVLEYLTAEILELAGNAARDNKKTRIIPRHLQLAIRNDEELNKLLGKVTIAQGGVLPNIQAVLLPKKTESHHKAK:MPDPAKSAPAPKKGSKKAVTKAQKKDGKKRKRSRKESYSVYVYKVLKQVHPDTGISSKAMGIMNSFVNDIFERIAGEASRLAHYNKRSTITSREIQTAVRLLLPGELAKHAVSEGTKAVTKYTSSK:MGTAGAMQLCWVILGFLLFRGHNSQPTMTQTSSSQGGLGGLSLTTEPVSSNPGYIPSSEANRPSHLSSTGTPGAGVPSSGRDGGTSRDTFQTVPPNSTTMSLSMREDATILPSPTSETVLTVAAFGVISFIVILVVVVIILVGVVSLRFKCRKSKESEDPQKPGSSGLSESCSTANGEKDSITLISMKNINMNNGKQSLSAEKVL	459
H2A_HUMAN-H2B_HUMAN__PMF1_HUMAN__459	Q6P1K2	MSGRGKQGGKARAKAKTRSSRAGLQFPVGRVHRLLRKGNYAERVGAGAPVYLAAVLEYLTAEILELAGNAARDNKKTRIIPRHLQLAIRNDEELNKLLGKVTIAQGGVLPNIQAVLLPKKTESHHKAK:MPDPAKSAPAPKKGSKKAVTKAQKKDGKKRKRSRKESYSVYVYKVLKQVHPDTGISSKAMGIMNSFVNDIFERIAGEASRLAHYNKRSTITSREIQTAVRLLLPGELAKHAVSEGTKAVTKYTSSK:MAEASSANLGSGCEEKRHEGSSSESVPPGTTISRVKLLDTMVDTFLQKLVAAGSYQRFTDCYKCFYQLQPAMTQQIYDKFIAQLQTSIREEISDIKEEGNLEAVLNALDKIVEEGKVRKEPAWRPSGIPEKDLHSVMAPYFLQQRDTLRRHVQKQEAENQQLADAVLAGRRQVEELQLQVQAQQQAWQALHREQRELVAVLREPE	459
H2A_HUMAN-H2B_HUMAN__SPA24_HUMAN__459	Q86W54	MSGRGKQGGKARAKAKTRSSRAGLQFPVGRVHRLLRKGNYAERVGAGAPVYLAAVLEYLTAEILELAGNAARDNKKTRIIPRHLQLAIRNDEELNKLLGKVTIAQGGVLPNIQAVLLPKKTESHHKAK:MPDPAKSAPAPKKGSKKAVTKAQKKDGKKRKRSRKESYSVYVYKVLKQVHPDTGISSKAMGIMNSFVNDIFERIAGEASRLAHYNKRSTITSREIQTAVRLLLPGELAKHAVSEGTKAVTKYTSSK:MATPLGWSKAGSGSVCLALDQLRDVIESQEELIHQLRNVMVLQDENFVSKEEFQAVEKKLVEEKAAHAKTKVLLAKEEEKLQFALGEVEVLSKQLEKEKLAFEKALSSVKSKVLQESSKKDQLITKCNEIESHIIKQEDILNGKENEIKELQQVISQQKQIFRNHMSDFRIQKQQESYMAQVLDQKHKKASGTRQARSHQHPREK	459
H2A_HUMAN-H2B_HUMAN__ISOC2_HUMAN__459	Q96AB3	MSGRGKQGGKARAKAKTRSSRAGLQFPVGRVHRLLRKGNYAERVGAGAPVYLAAVLEYLTAEILELAGNAARDNKKTRIIPRHLQLAIRNDEELNKLLGKVTIAQGGVLPNIQAVLLPKKTESHHKAK:MPDPAKSAPAPKKGSKKAVTKAQKKDGKKRKRSRKESYSVYVYKVLKQVHPDTGISSKAMGIMNSFVNDIFERIAGEASRLAHYNKRSTITSREIQTAVRLLLPGELAKHAVSEGTKAVTKYTSSK:MAAARPSLGRVLPGSSVLFLCDMQEKFRHNIAYFPQIVSVAARMLKVARLLEVPVMLTEQYPQGLGPTVPELGTEGLRPLAKTCFSMVPALQQELDSRPQLRSVLLCGIEAQACILNTTLDLLDRGLQVHVVVDACSSRSQVDRLVALARMRQSGAFLSTSEGLILQLVGDAVHPQFKEIQKLIKEPAPDSGLLGLFQGQNSLLH	459
H2A_HUMAN-H2B_HUMAN__NTAQ1_HUMAN__459	Q96HA8	MSGRGKQGGKARAKAKTRSSRAGLQFPVGRVHRLLRKGNYAERVGAGAPVYLAAVLEYLTAEILELAGNAARDNKKTRIIPRHLQLAIRNDEELNKLLGKVTIAQGGVLPNIQAVLLPKKTESHHKAK:MPDPAKSAPAPKKGSKKAVTKAQKKDGKKRKRSRKESYSVYVYKVLKQVHPDTGISSKAMGIMNSFVNDIFERIAGEASRLAHYNKRSTITSREIQTAVRLLLPGELAKHAVSEGTKAVTKYTSSK:MEGNGPAAVHYQPASPPRDACVYSSCYCEENIWKLCEYIKNHDQYPLEECYAVFISNERKMIPIWKQQARPGDGPVIWDYHVVLLHVSSGGQNFIYDLDTVLPFPCLFDTYVEDAFKSDDDIHPQFRRKFRVIRADSYLKNFASDRSHMKDSSGNWREPPPPYPCIETGDSKMNLNDFISMDPKVGWGAVYTLSEFTHRFGSKNC	459
H2A_HUMAN-H2B_HUMAN__MND1_HUMAN__459	Q9BWT6	MSGRGKQGGKARAKAKTRSSRAGLQFPVGRVHRLLRKGNYAERVGAGAPVYLAAVLEYLTAEILELAGNAARDNKKTRIIPRHLQLAIRNDEELNKLLGKVTIAQGGVLPNIQAVLLPKKTESHHKAK:MPDPAKSAPAPKKGSKKAVTKAQKKDGKKRKRSRKESYSVYVYKVLKQVHPDTGISSKAMGIMNSFVNDIFERIAGEASRLAHYNKRSTITSREIQTAVRLLLPGELAKHAVSEGTKAVTKYTSSK:MSKKKGLSAEEKRTRMMEIFSETKDVFQLKDLEKIAPKEKGITAMSVKEVLQSLVDDGMVDCERIGTSNYYWAFPSKALHARKHKLEVLESQLSEGSQKHASLQKSIEKAKIGRCETEERTRLAKELSSLRDQREQLKAEVEKYKDCDPQVVEEIRQANKVAKEAANRWTDNIFAIKSWAKRKFGFEENKIDRTFGIPEDFDYID	459
H2A_HUMAN-H2B_HUMAN__RT26_HUMAN__459	Q9BYN8	MSGRGKQGGKARAKAKTRSSRAGLQFPVGRVHRLLRKGNYAERVGAGAPVYLAAVLEYLTAEILELAGNAARDNKKTRIIPRHLQLAIRNDEELNKLLGKVTIAQGGVLPNIQAVLLPKKTESHHKAK:MPDPAKSAPAPKKGSKKAVTKAQKKDGKKRKRSRKESYSVYVYKVLKQVHPDTGISSKAMGIMNSFVNDIFERIAGEASRLAHYNKRSTITSREIQTAVRLLLPGELAKHAVSEGTKAVTKYTSSK:MLRALSRLGAGTPCRPRAPLVLPARGRKTRHDPLAKSKIERVNMPPAVDPAEFFVLMERYQHYRQTVRALRMEFVSEVQRKVHEARAGVLAERKALKDAAEHRELMAWNQAENRRLHELRIARLRQEEREQEQRQALEQARKAEEVQAWAQRKEREVLQLQEEVKNFITRENLEARVEAALDSRKNYNWAITREGLVVRPQRRDS	459
H2A_HUMAN-H2B_HUMAN__MIS12_HUMAN__459	Q9H081	MSGRGKQGGKARAKAKTRSSRAGLQFPVGRVHRLLRKGNYAERVGAGAPVYLAAVLEYLTAEILELAGNAARDNKKTRIIPRHLQLAIRNDEELNKLLGKVTIAQGGVLPNIQAVLLPKKTESHHKAK:MPDPAKSAPAPKKGSKKAVTKAQKKDGKKRKRSRKESYSVYVYKVLKQVHPDTGISSKAMGIMNSFVNDIFERIAGEASRLAHYNKRSTITSREIQTAVRLLLPGELAKHAVSEGTKAVTKYTSSK:MSVDPMTYEAQFFGFTPQTCMLRIYIAFQDYLFEVMQAVEQVILKKLDGIPDCDISPVQIRKCTEKFLCFMKGHFDNLFSKMEQLFLQLILRIPSNILLPEDKCKETPYSEEDFQHLQKEIEQLQEKYKTELCTKQALLAELEEQKIVQAKLKQTLTFFDELHNVGRDHGTSDFRESLVSLVQNSRKLQNIRDNVEKESKRLKIS	459
H2A_HUMAN-H2B_HUMAN__MUSC_HUMAN__460	O60682	MSGRGKQGGKARAKAKTRSSRAGLQFPVGRVHRLLRKGNYAERVGAGAPVYLAAVLEYLTAEILELAGNAARDNKKTRIIPRHLQLAIRNDEELNKLLGKVTIAQGGVLPNIQAVLLPKKTESHHKAK:MPDPAKSAPAPKKGSKKAVTKAQKKDGKKRKRSRKESYSVYVYKVLKQVHPDTGISSKAMGIMNSFVNDIFERIAGEASRLAHYNKRSTITSREIQTAVRLLLPGELAKHAVSEGTKAVTKYTSSK:MSTGSVSDPEEMELRGLQREYPVPASKRPPLRGVERSYASPSDNSSAEEEDPDGEEERCALGTAGSAEGCKRKRPRVAGGGGAGGSAGGGGKKPLPAKGSAAECKQSQRNAANARERARMRVLSKAFSRLKTSLPWVPPDTKLSKLDTLRLASSYIAHLRQLLQEDRYENGYVHPVNLTWPFVVSGRPDSDTKEVSAANRLCGTTA	460
H2A_HUMAN-H2B_HUMAN__BTF3_HUMAN__460	P20290	MSGRGKQGGKARAKAKTRSSRAGLQFPVGRVHRLLRKGNYAERVGAGAPVYLAAVLEYLTAEILELAGNAARDNKKTRIIPRHLQLAIRNDEELNKLLGKVTIAQGGVLPNIQAVLLPKKTESHHKAK:MPDPAKSAPAPKKGSKKAVTKAQKKDGKKRKRSRKESYSVYVYKVLKQVHPDTGISSKAMGIMNSFVNDIFERIAGEASRLAHYNKRSTITSREIQTAVRLLLPGELAKHAVSEGTKAVTKYTSSK:MRRTGAPAQADSRGRGRARGGCPGGEATLSQPPPRGGTRGQEPQMKETIMNQEKLAKLQAQVRIGGKGTARRKKKVVHRTATADDKKLQFSLKKLGVNNISGIEEVNMFTNQGTVIHFNNPKVQASLAANTFTITGHAETKQLTEMLPSILNQLGADSLTSLRRLAEALPKQSVDGKAPLATGEDDDDEVPDLVENFDEASKNEAN	460
H2A_HUMAN-H2B_HUMAN__BLVRB_HUMAN__460	P30043	MSGRGKQGGKARAKAKTRSSRAGLQFPVGRVHRLLRKGNYAERVGAGAPVYLAAVLEYLTAEILELAGNAARDNKKTRIIPRHLQLAIRNDEELNKLLGKVTIAQGGVLPNIQAVLLPKKTESHHKAK:MPDPAKSAPAPKKGSKKAVTKAQKKDGKKRKRSRKESYSVYVYKVLKQVHPDTGISSKAMGIMNSFVNDIFERIAGEASRLAHYNKRSTITSREIQTAVRLLLPGELAKHAVSEGTKAVTKYTSSK:MAVKKIAIFGATGQTGLTTLAQAVQAGYEVTVLVRDSSRLPSEGPRPAHVVVGDVLQAADVDKTVAGQDAVIVLLGTRNDLSPTTVMSEGARNIVAAMKAHGVDKVVACTSAFLLWDPTKVPPRLQAVTDDHIRMHKVLRESGLKYVAVMPPHIGDQPLTGAYTVTLDGRGPSRVISKHDLGHFMLRCLTTDEYDGHSTYPSHQYQ	460
H2A_HUMAN-H2B_HUMAN__ICT1_HUMAN__460	Q14197	MSGRGKQGGKARAKAKTRSSRAGLQFPVGRVHRLLRKGNYAERVGAGAPVYLAAVLEYLTAEILELAGNAARDNKKTRIIPRHLQLAIRNDEELNKLLGKVTIAQGGVLPNIQAVLLPKKTESHHKAK:MPDPAKSAPAPKKGSKKAVTKAQKKDGKKRKRSRKESYSVYVYKVLKQVHPDTGISSKAMGIMNSFVNDIFERIAGEASRLAHYNKRSTITSREIQTAVRLLLPGELAKHAVSEGTKAVTKYTSSK:MAATRCLRWGLSRAGVWLLPPPARCPRRALHKQKDGTEFKSIYSLDKLYPESQGSDTAWRVPNGAKQADSDIPLDRLTISYCRSSGPGGQNVNKVNSKAEVRFHLATAEWIAEPVRQKIAITHKNKINRLGELILTSESSRYQFRNLADCLQKIRDMITEASQTPKEPTKEDVKLHRIRIENMNRERLRQKRIHSAVKTSRRVDMD	460
H2A_HUMAN-H2B_HUMAN__TCAL5_HUMAN__460	Q5H9L2	MSGRGKQGGKARAKAKTRSSRAGLQFPVGRVHRLLRKGNYAERVGAGAPVYLAAVLEYLTAEILELAGNAARDNKKTRIIPRHLQLAIRNDEELNKLLGKVTIAQGGVLPNIQAVLLPKKTESHHKAK:MPDPAKSAPAPKKGSKKAVTKAQKKDGKKRKRSRKESYSVYVYKVLKQVHPDTGISSKAMGIMNSFVNDIFERIAGEASRLAHYNKRSTITSREIQTAVRLLLPGELAKHAVSEGTKAVTKYTSSK:MEKLYKENEGKPENERNLESEGKPEDEGSTEDEGKSDEEEKPDMEGKTECEGKREDEGEPGDEGQLEDEGNQEKQGKSEGEDKPQSEGKPASQAKPESQPRAAEKRPAEDYVPRKAKRKTDRGTDDSPKDSQEDLQERHLSSEEMMRECGDVSRAQEELRKKQKMGGFHWMQRDVQDPFAPRGQRGVRGVRGGGRGQKDLEDVPYV	460
H2A_HUMAN-H2B_HUMAN__SACDR_HUMAN__460	Q8IZ16	MSGRGKQGGKARAKAKTRSSRAGLQFPVGRVHRLLRKGNYAERVGAGAPVYLAAVLEYLTAEILELAGNAARDNKKTRIIPRHLQLAIRNDEELNKLLGKVTIAQGGVLPNIQAVLLPKKTESHHKAK:MPDPAKSAPAPKKGSKKAVTKAQKKDGKKRKRSRKESYSVYVYKVLKQVHPDTGISSKAMGIMNSFVNDIFERIAGEASRLAHYNKRSTITSREIQTAVRLLLPGELAKHAVSEGTKAVTKYTSSK:MVVVMKFFRWVRRAWQRIISWVFFWRQKIKPTISGHPDSKKHSLKKMEKTLQVVETLRLVELPKEAKPKLGESPELADPCVLAKTTEETEVELGQQGQSLLQLPRTAVKSVSTLMVSALQSGWQMCSWKSSVSSASVSSQVRTQSPLKTPEAELLWEVYLVLWAVRKHLRRLYRRQERHRRHHVRCHAAPRPNPAQSLKLDAQSPL	460
H2A_HUMAN-H2B_HUMAN__NAT14_HUMAN__460	Q8WUY8	MSGRGKQGGKARAKAKTRSSRAGLQFPVGRVHRLLRKGNYAERVGAGAPVYLAAVLEYLTAEILELAGNAARDNKKTRIIPRHLQLAIRNDEELNKLLGKVTIAQGGVLPNIQAVLLPKKTESHHKAK:MPDPAKSAPAPKKGSKKAVTKAQKKDGKKRKRSRKESYSVYVYKVLKQVHPDTGISSKAMGIMNSFVNDIFERIAGEASRLAHYNKRSTITSREIQTAVRLLLPGELAKHAVSEGTKAVTKYTSSK:MAPSHLSVREMREDEKPLVLEMLKAGVKDTENRVALHALTRPPALLLLAAASSGLRFVLASFALALLLPVFLAVAAVKLGLRARWGSLPPPGGLGGPWVAVRGSGDVCGVLALAPGTNAGDGARVTRLSVSRWHRRRGVGRRLLAFAEARARAWAGGMGEPRARLVVPVAVAAWGVGGMLEGCGYQAEGGWGCLGYTLVREFSKDL	460
H2A_HUMAN-H2B_HUMAN__MAD3_HUMAN__460	Q9BW11	MSGRGKQGGKARAKAKTRSSRAGLQFPVGRVHRLLRKGNYAERVGAGAPVYLAAVLEYLTAEILELAGNAARDNKKTRIIPRHLQLAIRNDEELNKLLGKVTIAQGGVLPNIQAVLLPKKTESHHKAK:MPDPAKSAPAPKKGSKKAVTKAQKKDGKKRKRSRKESYSVYVYKVLKQVHPDTGISSKAMGIMNSFVNDIFERIAGEASRLAHYNKRSTITSREIQTAVRLLLPGELAKHAVSEGTKAVTKYTSSK:MEPLASNIQVLLQAAEFLERREREAEHGYASLCPHRSPGPIHRRKKRPPQAPGAQDSGRSVHNELEKRRRAQLKRCLERLKQQMPLGADCARYTTLSLLRRARMHIQKLEDQEQRARQLKERLRSKQQSLQRQLEQLRGLAGAAERERLRADSLDSSGLSSERSDSDQEELEVDVESLVFGGEAELLRGFVAGQEHSYSHGGGAWL	460
H2A_HUMAN-H2B_HUMAN__VCX1_HUMAN__460	Q9H320	MSGRGKQGGKARAKAKTRSSRAGLQFPVGRVHRLLRKGNYAERVGAGAPVYLAAVLEYLTAEILELAGNAARDNKKTRIIPRHLQLAIRNDEELNKLLGKVTIAQGGVLPNIQAVLLPKKTESHHKAK:MPDPAKSAPAPKKGSKKAVTKAQKKDGKKRKRSRKESYSVYVYKVLKQVHPDTGISSKAMGIMNSFVNDIFERIAGEASRLAHYNKRSTITSREIQTAVRLLLPGELAKHAVSEGTKAVTKYTSSK:MSPKPRASGPPAKATEAGKRKSSSQPSPSDPKKKTTKVAKKGKAVRRGRRGKKGAATKMAAVTAPEAESAPAAPGPSDQPSQELPQHELPPEEPVSEGTQHDPLSQEAELEEPLSQESEVEEPLSQESQVEEPLSQESEVEEPLSQESQVEEPLSQESEVEEPLSQESQVEEPLSQESEMEEPLSQESQVEEPPSQESEMEELPSV	460
H2A_HUMAN-H2B_HUMAN__RM40_HUMAN__460	Q9NQ50	MSGRGKQGGKARAKAKTRSSRAGLQFPVGRVHRLLRKGNYAERVGAGAPVYLAAVLEYLTAEILELAGNAARDNKKTRIIPRHLQLAIRNDEELNKLLGKVTIAQGGVLPNIQAVLLPKKTESHHKAK:MPDPAKSAPAPKKGSKKAVTKAQKKDGKKRKRSRKESYSVYVYKVLKQVHPDTGISSKAMGIMNSFVNDIFERIAGEASRLAHYNKRSTITSREIQTAVRLLLPGELAKHAVSEGTKAVTKYTSSK:MTASVLRSISLALRPTSGLLGTWQTQLRETHQRASLLSFWELIPMRSEPLRKKKKVDPKKDQEAKERLKRKIRKLEKATQELIPIEDFITPLKFLDKARERPQVELTFEETERRALLLKKWSLYKQQERKMERDTIRAMLEAQQEALEELQLESPKLHAEAIKRDPNLFPFEKEGPHYTPPIPNYQPPEGRYNDITKVYTQVEFKR	460
H2A_HUMAN-H2B_HUMAN__FGF18_HUMAN__461	O76093	MSGRGKQGGKARAKAKTRSSRAGLQFPVGRVHRLLRKGNYAERVGAGAPVYLAAVLEYLTAEILELAGNAARDNKKTRIIPRHLQLAIRNDEELNKLLGKVTIAQGGVLPNIQAVLLPKKTESHHKAK:MPDPAKSAPAPKKGSKKAVTKAQKKDGKKRKRSRKESYSVYVYKVLKQVHPDTGISSKAMGIMNSFVNDIFERIAGEASRLAHYNKRSTITSREIQTAVRLLLPGELAKHAVSEGTKAVTKYTSSK:MYSAPSACTCLCLHFLLLCFQVQVLVAEENVDFRIHVENQTRARDDVSRKQLRLYQLYSRTSGKHIQVLGRRISARGEDGDKYAQLLVETDTFGSQVRIKGKETEFYLCMNRKGKLVGKPDGTSKECVFIEKVLENNYTALMSAKYSGWYVGFTKKGRPRKGPKTRENQQDVHFMKRYPKGQPELQKPFKYTTVTKRSRRIRPTHPA	461
H2A_HUMAN-H2B_HUMAN__MGMT_HUMAN__461	P16455	MSGRGKQGGKARAKAKTRSSRAGLQFPVGRVHRLLRKGNYAERVGAGAPVYLAAVLEYLTAEILELAGNAARDNKKTRIIPRHLQLAIRNDEELNKLLGKVTIAQGGVLPNIQAVLLPKKTESHHKAK:MPDPAKSAPAPKKGSKKAVTKAQKKDGKKRKRSRKESYSVYVYKVLKQVHPDTGISSKAMGIMNSFVNDIFERIAGEASRLAHYNKRSTITSREIQTAVRLLLPGELAKHAVSEGTKAVTKYTSSK:MDKDCEMKRTTLDSPLGKLELSGCEQGLHEIKLLGKGTSAADAVEVPAPAAVLGGPEPLMQCTAWLNAYFHQPEAIEEFPVPALHHPVFQQESFTRQVLWKLLKVVKFGEVISYQQLAALAGNPKAARAVGGAMRGNPVPILIPCHRVVCSSGAVGNYSGGLAVKEWLLAHEGHRLGKPGLGGSSGLAGAWLKGAGATSGSPPAGRN	461
H2A_HUMAN-H2B_HUMAN__H1T_HUMAN__461	P22492	MSGRGKQGGKARAKAKTRSSRAGLQFPVGRVHRLLRKGNYAERVGAGAPVYLAAVLEYLTAEILELAGNAARDNKKTRIIPRHLQLAIRNDEELNKLLGKVTIAQGGVLPNIQAVLLPKKTESHHKAK:MPDPAKSAPAPKKGSKKAVTKAQKKDGKKRKRSRKESYSVYVYKVLKQVHPDTGISSKAMGIMNSFVNDIFERIAGEASRLAHYNKRSTITSREIQTAVRLLLPGELAKHAVSEGTKAVTKYTSSK:MSETVPAASASAGVAAMEKLPTKKRGRKPAGLISASRKVPNLSVSKLITEALSVSQERVGMSLVALKKALAAAGYDVEKNNSRIKLSLKSLVNKGILVQTRGTGASGSFKLSKKVIPKSTRSKAKKSVSAKTKKLVLSRDSKSPKTAKTNKRAKKPRATTPKTVRSGRKAKGAKGKQQQKSPVKARASKSKLTQHHEVNVRKATSKK	461
H2A_HUMAN-H2B_HUMAN__NFYB_HUMAN__461	P25208	MSGRGKQGGKARAKAKTRSSRAGLQFPVGRVHRLLRKGNYAERVGAGAPVYLAAVLEYLTAEILELAGNAARDNKKTRIIPRHLQLAIRNDEELNKLLGKVTIAQGGVLPNIQAVLLPKKTESHHKAK:MPDPAKSAPAPKKGSKKAVTKAQKKDGKKRKRSRKESYSVYVYKVLKQVHPDTGISSKAMGIMNSFVNDIFERIAGEASRLAHYNKRSTITSREIQTAVRLLLPGELAKHAVSEGTKAVTKYTSSK:MTMDGDSSTTDASQLGISADYIGGSHYVIQPHDDTEDSMNDHEDTNGSKESFREQDIYLPIANVARIMKNAIPQTGKIAKDAKECVQECVSEFISFITSEASERCHQEKRKTINGEDILFAMSTLGFDSYVEPLKLYLQKFREAMKGEKGIGGAVTATDGLSEELTEEAFTNQLPAGLITTDGQQQNVMVYTTSYQQISGVQQIQFS	461
H2A_HUMAN-H2B_HUMAN__ZN137_HUMAN__461	P52743	MSGRGKQGGKARAKAKTRSSRAGLQFPVGRVHRLLRKGNYAERVGAGAPVYLAAVLEYLTAEILELAGNAARDNKKTRIIPRHLQLAIRNDEELNKLLGKVTIAQGGVLPNIQAVLLPKKTESHHKAK:MPDPAKSAPAPKKGSKKAVTKAQKKDGKKRKRSRKESYSVYVYKVLKQVHPDTGISSKAMGIMNSFVNDIFERIAGEASRLAHYNKRSTITSREIQTAVRLLLPGELAKHAVSEGTKAVTKYTSSK:MNVARFLVEKHTLHVIIDFILSKVSNQQSNLAQHQRVYTGEKPYKCNEWGKALSGKSSLFYHQAIHGVGKLCKCNDCHKVFSNATTIANHWRIHNEDRSYKCNKCGKIFRHRSYLAVYQRTHTGEKPYKYHDCGKVFSQASSYAKHRRIHTGEKPHKCDDCGKVLTSRSHLIRHQRIHTGQKSYKCLKCGKVFSLWALHAEHQKIHF	461
H2A_HUMAN-H2B_HUMAN__VEXIN_HUMAN__461	Q8TAG6	MSGRGKQGGKARAKAKTRSSRAGLQFPVGRVHRLLRKGNYAERVGAGAPVYLAAVLEYLTAEILELAGNAARDNKKTRIIPRHLQLAIRNDEELNKLLGKVTIAQGGVLPNIQAVLLPKKTESHHKAK:MPDPAKSAPAPKKGSKKAVTKAQKKDGKKRKRSRKESYSVYVYKVLKQVHPDTGISSKAMGIMNSFVNDIFERIAGEASRLAHYNKRSTITSREIQTAVRLLLPGELAKHAVSEGTKAVTKYTSSK:MMHQIYSCSDENIEVFTTVIPSKVSSPARRRAKSSQHLLTKNVVIESDLYTHQPLELLPHRGDRRDPGDRRRFGRLQTARPPTAHPAKASARPVGISEPKTSNLCGNRAYGKSLIPPVPRISVKTSASASLEATAMGTEKGAVLMRGSRHLKKMTEEYPALPQGAEASLPLTGSASCGVPGILRKMWTRHKKKSEYVGATNSAFEAD	461
H2A_HUMAN-H2B_HUMAN__SPRY4_HUMAN__461	Q8WW59	MSGRGKQGGKARAKAKTRSSRAGLQFPVGRVHRLLRKGNYAERVGAGAPVYLAAVLEYLTAEILELAGNAARDNKKTRIIPRHLQLAIRNDEELNKLLGKVTIAQGGVLPNIQAVLLPKKTESHHKAK:MPDPAKSAPAPKKGSKKAVTKAQKKDGKKRKRSRKESYSVYVYKVLKQVHPDTGISSKAMGIMNSFVNDIFERIAGEASRLAHYNKRSTITSREIQTAVRLLLPGELAKHAVSEGTKAVTKYTSSK:MALLFARSLRLCRWGAKRLGVASTEAQRGVSFKLEEKTAHSSLALFRDDMGVKYGLVGLEPTKVALNVERFREWAVVLADTAVTSGRHYWEVTVKRSQQFRIGVADVDMSRDSCIGVDDRSWVFTYAQRKWYTMLANEKAPVEGIGQPEKVGLLLEYEAQKLSLVDVSQVSVVHTLQTDFRGPVVPAFALWDGELLTHSGLEVPEGL	461
H2A_HUMAN-H2B_HUMAN__UB2E3_HUMAN__461	Q969T4	MSGRGKQGGKARAKAKTRSSRAGLQFPVGRVHRLLRKGNYAERVGAGAPVYLAAVLEYLTAEILELAGNAARDNKKTRIIPRHLQLAIRNDEELNKLLGKVTIAQGGVLPNIQAVLLPKKTESHHKAK:MPDPAKSAPAPKKGSKKAVTKAQKKDGKKRKRSRKESYSVYVYKVLKQVHPDTGISSKAMGIMNSFVNDIFERIAGEASRLAHYNKRSTITSREIQTAVRLLLPGELAKHAVSEGTKAVTKYTSSK:MSSDRQRSDDESPSTSSGSSDADQRDPAAPEPEEQEERKPSATQQKKNTKLSSKTTAKLSTSAKRIQKELAEITLDPPPNCSAGPKGDNIYEWRSTILGPPGSVYEGGVFFLDITFSSDYPFKPPKVTFRTRIYHCNINSQGVICLDILKDNWSPALTISKVLLSICSLLTDCNPADPLVGSIATQYLTNRAEHDRIARQWTKRYAT	461
H2A_HUMAN-H2B_HUMAN__FGF10_HUMAN__462	O15520	MSGRGKQGGKARAKAKTRSSRAGLQFPVGRVHRLLRKGNYAERVGAGAPVYLAAVLEYLTAEILELAGNAARDNKKTRIIPRHLQLAIRNDEELNKLLGKVTIAQGGVLPNIQAVLLPKKTESHHKAK:MPDPAKSAPAPKKGSKKAVTKAQKKDGKKRKRSRKESYSVYVYKVLKQVHPDTGISSKAMGIMNSFVNDIFERIAGEASRLAHYNKRSTITSREIQTAVRLLLPGELAKHAVSEGTKAVTKYTSSK:MWKWILTHCASAFPHLPGCCCCCFLLLFLVSSVPVTCQALGQDMVSPEATNSSSSSFSSPSSAGRHVRSYNHLQGDVRWRKLFSFTKYFLKIEKNGKVSGTKKENCPYSILEITSVEIGVVAVKAINSNYYLAMNKKGKLYGSKEFNNDCKLKERIEENGYNTYASFNWQHNGRQMYVALNGKGAPRRGQKTRRKNTSAHFLPMVVHS	462
H2A_HUMAN-H2B_HUMAN__NOL3_HUMAN__462	O60936	MSGRGKQGGKARAKAKTRSSRAGLQFPVGRVHRLLRKGNYAERVGAGAPVYLAAVLEYLTAEILELAGNAARDNKKTRIIPRHLQLAIRNDEELNKLLGKVTIAQGGVLPNIQAVLLPKKTESHHKAK:MPDPAKSAPAPKKGSKKAVTKAQKKDGKKRKRSRKESYSVYVYKVLKQVHPDTGISSKAMGIMNSFVNDIFERIAGEASRLAHYNKRSTITSREIQTAVRLLLPGELAKHAVSEGTKAVTKYTSSK:MGNAQERPSETIDRERKRLVETLQADSGLLLDALLARGVLTGPEYEALDALPDAERRVRRLLLLVQGKGEAACQELLRCAQRTAGAPDPAWDWQHVGPGYRDRSYDPPCPGHWTPEAPGSGTTCPGLPRASDPDEAGGPEGSEAVQSGTPEEPEPELEAEASKEAEPEPEPEPELEPEAEAEPEPELEPEPDPEPEPDFEERDESEDS	462
H2A_HUMAN-H2B_HUMAN__RS8_HUMAN__462	P62241	MSGRGKQGGKARAKAKTRSSRAGLQFPVGRVHRLLRKGNYAERVGAGAPVYLAAVLEYLTAEILELAGNAARDNKKTRIIPRHLQLAIRNDEELNKLLGKVTIAQGGVLPNIQAVLLPKKTESHHKAK:MPDPAKSAPAPKKGSKKAVTKAQKKDGKKRKRSRKESYSVYVYKVLKQVHPDTGISSKAMGIMNSFVNDIFERIAGEASRLAHYNKRSTITSREIQTAVRLLLPGELAKHAVSEGTKAVTKYTSSK:MGISRDNWHKRRKTGGKRKPYHKKRKYELGRPAANTKIGPRRIHTVRVRGGNKKYRALRLDVGNFSWGSECCTRKTRIIDVVYNASNNELVRTKTLVKNCIVLIDSTPYRQWYESHYALPLGRKKGAKLTPEEEEILNKKRSKKIQKKYDERKKNAKISSLLEEQFQQGKLLACIASRPGQCGRADGYVLEGKELEFYLRKIKARKGK	462
H2A_HUMAN-H2B_HUMAN__FADD_HUMAN__462	Q13158	MSGRGKQGGKARAKAKTRSSRAGLQFPVGRVHRLLRKGNYAERVGAGAPVYLAAVLEYLTAEILELAGNAARDNKKTRIIPRHLQLAIRNDEELNKLLGKVTIAQGGVLPNIQAVLLPKKTESHHKAK:MPDPAKSAPAPKKGSKKAVTKAQKKDGKKRKRSRKESYSVYVYKVLKQVHPDTGISSKAMGIMNSFVNDIFERIAGEASRLAHYNKRSTITSREIQTAVRLLLPGELAKHAVSEGTKAVTKYTSSK:MDPFLVLLHSVSSSLSSSELTELKFLCLGRVGKRKLERVQSGLDLFSMLLEQNDLEPGHTELLRELLASLRRHDLLRRVDDFEAGAAAGAAPGEEDLCAAFNVICDNVGKDWRRLARQLKVSDTKIDSIEDRYPRNLTERVRESLRIWKNTEKENATVAHLVGALRSCQMNLVADLVQEVQQARDLQNRSGAMSPMSWNSDASTSEAS	462
H2A_HUMAN-H2B_HUMAN__TEAN2_HUMAN__462	Q96MN5	MSGRGKQGGKARAKAKTRSSRAGLQFPVGRVHRLLRKGNYAERVGAGAPVYLAAVLEYLTAEILELAGNAARDNKKTRIIPRHLQLAIRNDEELNKLLGKVTIAQGGVLPNIQAVLLPKKTESHHKAK:MPDPAKSAPAPKKGSKKAVTKAQKKDGKKRKRSRKESYSVYVYKVLKQVHPDTGISSKAMGIMNSFVNDIFERIAGEASRLAHYNKRSTITSREIQTAVRLLLPGELAKHAVSEGTKAVTKYTSSK:MDKFVIRTPRIQNSPQKKDSGGKVYKQATIESLKRVVVVEDIKRWKTMLELPDQTKENLVEALQELKKKIPSREVLKSTRIGHTVNKMRKHSDSEVASLAREVYTEWKTFTEKHSNRPSIEVRSDPKTESLRKNAQKLLSEALELKMDHLLVENIERETFHLCSRLINGPYRRTVRALVFTLKHRAEIRAQVKSGSLPVGTFVQTHKK	462
H2A_HUMAN-H2B_HUMAN__MED18_HUMAN__462	Q9BUE0	MSGRGKQGGKARAKAKTRSSRAGLQFPVGRVHRLLRKGNYAERVGAGAPVYLAAVLEYLTAEILELAGNAARDNKKTRIIPRHLQLAIRNDEELNKLLGKVTIAQGGVLPNIQAVLLPKKTESHHKAK:MPDPAKSAPAPKKGSKKAVTKAQKKDGKKRKRSRKESYSVYVYKVLKQVHPDTGISSKAMGIMNSFVNDIFERIAGEASRLAHYNKRSTITSREIQTAVRLLLPGELAKHAVSEGTKAVTKYTSSK:MEAPPVTMMPVTGGTINMMEYLLQGSVLDHSLESLIHRLRGLCDNMEPETFLDHEMVFLLKGQQASPFVLRARRSMDRAGAPWHLRYLGQPEMGDKNRHALVRNCVDIATSENLTDFLMEMGFRMDHEFVAKGHLFRKGIMKIMVYKIFRILVPGNTDSTEALSLSYLVELSVVAPAGQDMVSDDMKNFAEQLKPLVHLEKIDPKRLM	462
H2A_HUMAN-H2B_HUMAN__CDIP1_HUMAN__462	Q9H305	MSGRGKQGGKARAKAKTRSSRAGLQFPVGRVHRLLRKGNYAERVGAGAPVYLAAVLEYLTAEILELAGNAARDNKKTRIIPRHLQLAIRNDEELNKLLGKVTIAQGGVLPNIQAVLLPKKTESHHKAK:MPDPAKSAPAPKKGSKKAVTKAQKKDGKKRKRSRKESYSVYVYKVLKQVHPDTGISSKAMGIMNSFVNDIFERIAGEASRLAHYNKRSTITSREIQTAVRLLLPGELAKHAVSEGTKAVTKYTSSK:MSSEPPPPYPGGPTAPLLEEKSGAPPTPGRSSPAVMQPPPGMPLPPADIGPPPYEPPGHPMPQPGFIPPHMSADGTYMPPGFYPPPGPHPPMGYYPPGPYTPGPYPGPGGHTATVLVPSGAATTVTVLQGEIFEGAPVQTVCPHCQQAITTKISYEIGLMNFVLGFFCCFMGCDLGCCLIPCLINDFKDVTHTCPSCKAYIYTYKRLC	462
H2A_HUMAN-H2B_HUMAN__GEMI_HUMAN__463	O75496	MSGRGKQGGKARAKAKTRSSRAGLQFPVGRVHRLLRKGNYAERVGAGAPVYLAAVLEYLTAEILELAGNAARDNKKTRIIPRHLQLAIRNDEELNKLLGKVTIAQGGVLPNIQAVLLPKKTESHHKAK:MPDPAKSAPAPKKGSKKAVTKAQKKDGKKRKRSRKESYSVYVYKVLKQVHPDTGISSKAMGIMNSFVNDIFERIAGEASRLAHYNKRSTITSREIQTAVRLLLPGELAKHAVSEGTKAVTKYTSSK:MNPSMKQKQEEIKENIKNSSVPRRTLKMIQPSASGSLVGRENELSAGLSKRKHRNDHLTSTTSSPGVIVPESSENKNLGGVTQESFDLMIKENPSSQYWKEVAEKRRKALYEALKENEKLHKEIEQKDNEIARLKKENKELAEVAEHVQYMAELIERLNGEPLDNFESLDNQEFDSEEETVEDSLVEDSEIGTCAEGTVSSSTDAKPCI	463
H2A_HUMAN-H2B_HUMAN__HMGB2_HUMAN__463	P26583	MSGRGKQGGKARAKAKTRSSRAGLQFPVGRVHRLLRKGNYAERVGAGAPVYLAAVLEYLTAEILELAGNAARDNKKTRIIPRHLQLAIRNDEELNKLLGKVTIAQGGVLPNIQAVLLPKKTESHHKAK:MPDPAKSAPAPKKGSKKAVTKAQKKDGKKRKRSRKESYSVYVYKVLKQVHPDTGISSKAMGIMNSFVNDIFERIAGEASRLAHYNKRSTITSREIQTAVRLLLPGELAKHAVSEGTKAVTKYTSSK:MGKGDPNKPRGKMSSYAFFVQTCREEHKKKHPDSSVNFAEFSKKCSERWKTMSAKEKSKFEDMAKSDKARYDREMKNYVPPKGDKKGKKKDPNAPKRPPSAFFLFCSEHRPKIKSEHPGLSIGDTAKKLGEMWSEQSAKDKQPYEQKAAKLKEKYEKDIAAYRAKGKSEAGKKGPGRPTGSKKKNEPEDEEEEEEEEDEDEEEEDEDEE	463
H2A_HUMAN-H2B_HUMAN__MAD4_HUMAN__463	Q14582	MSGRGKQGGKARAKAKTRSSRAGLQFPVGRVHRLLRKGNYAERVGAGAPVYLAAVLEYLTAEILELAGNAARDNKKTRIIPRHLQLAIRNDEELNKLLGKVTIAQGGVLPNIQAVLLPKKTESHHKAK:MPDPAKSAPAPKKGSKKAVTKAQKKDGKKRKRSRKESYSVYVYKVLKQVHPDTGISSKAMGIMNSFVNDIFERIAGEASRLAHYNKRSTITSREIQTAVRLLLPGELAKHAVSEGTKAVTKYTSSK:MELNSLLILLEAAEYLERRDREAEHGYASVLPFDGDFAREKTKAAGLVRKAPNNRSSHNELEKHRRAKLRLYLEQLKQLVPLGPDSTRHTTLSLLKRAKVHIKKLEEQDRRALSIKEQLQQEHRFLKRRLEQLSVQSVERVRTDSTGSAVSTDDSEQEVDIEGMEFGPGELDSVGSSSDADDHYSLQSGTGGDSGFGPHCRRLGRPALS	463
H2A_HUMAN-H2B_HUMAN__DTD1_HUMAN__463	Q8TEA8	MSGRGKQGGKARAKAKTRSSRAGLQFPVGRVHRLLRKGNYAERVGAGAPVYLAAVLEYLTAEILELAGNAARDNKKTRIIPRHLQLAIRNDEELNKLLGKVTIAQGGVLPNIQAVLLPKKTESHHKAK:MPDPAKSAPAPKKGSKKAVTKAQKKDGKKRKRSRKESYSVYVYKVLKQVHPDTGISSKAMGIMNSFVNDIFERIAGEASRLAHYNKRSTITSREIQTAVRLLLPGELAKHAVSEGTKAVTKYTSSK:MKAVVQRVTRASVTVGGEQISAIGRGICVLLGISLEDTQKELEHMVRKILNLRVFEDESGKHWSKSVMDKQYEILCVSQFTLQCVLKGNKPDFHLAMPTEQAEGFYNSFLEQLRKTYRPELIKDGKFGAYMQVHIQNDGPVTIELESPAPGTATSDPKQLSKLEKQQQRKEKTRAKGPSESSKERNTPRKEDRSASSGAEGDVSSEREP	463
H2A_HUMAN-H2B_HUMAN__CSN8_HUMAN__463	Q99627	MSGRGKQGGKARAKAKTRSSRAGLQFPVGRVHRLLRKGNYAERVGAGAPVYLAAVLEYLTAEILELAGNAARDNKKTRIIPRHLQLAIRNDEELNKLLGKVTIAQGGVLPNIQAVLLPKKTESHHKAK:MPDPAKSAPAPKKGSKKAVTKAQKKDGKKRKRSRKESYSVYVYKVLKQVHPDTGISSKAMGIMNSFVNDIFERIAGEASRLAHYNKRSTITSREIQTAVRLLLPGELAKHAVSEGTKAVTKYTSSK:MPVAVMAESAFSFKKLLDQCENQELEAPGGIATPPVYGQLLALYLLHNDMNNARYLWKRIPPAIKSANSELGGIWSVGQRIWQRDFPGIYTTINAHQWSETVQPIMEALRDATRRRAFALVSQAYTSIIADDFAAFVGLPVEEAVKGILEQGWQADSTTRMVLPRKPVAGALDVSFNKFIPLSEPAPVPPIPNEQQLARLTDYVAFLEN	463
H2A_HUMAN-H2B_HUMAN__LN28A_HUMAN__463	Q9H9Z2	MSGRGKQGGKARAKAKTRSSRAGLQFPVGRVHRLLRKGNYAERVGAGAPVYLAAVLEYLTAEILELAGNAARDNKKTRIIPRHLQLAIRNDEELNKLLGKVTIAQGGVLPNIQAVLLPKKTESHHKAK:MPDPAKSAPAPKKGSKKAVTKAQKKDGKKRKRSRKESYSVYVYKVLKQVHPDTGISSKAMGIMNSFVNDIFERIAGEASRLAHYNKRSTITSREIQTAVRLLLPGELAKHAVSEGTKAVTKYTSSK:MGSVSNQQFAGGCAKAAEEAPEEAPEDAARAADEPQLLHGAGICKWFNVRMGFGFLSMTARAGVALDPPVDVFVHQSKLHMEGFRSLKEGEAVEFTFKKSAKGLESIRVTGPGGVFCIGSERRPKGKSMQKRRSKGDRCYNCGGLDHHAKECKLPPQPKKCHFCQSISHMVASCPLKAQQGPSAQGKPTYFREEEEEIHSPTLLPEAQN	463
H2A_HUMAN-H2B_HUMAN__METL5_HUMAN__463	Q9NRN9	MSGRGKQGGKARAKAKTRSSRAGLQFPVGRVHRLLRKGNYAERVGAGAPVYLAAVLEYLTAEILELAGNAARDNKKTRIIPRHLQLAIRNDEELNKLLGKVTIAQGGVLPNIQAVLLPKKTESHHKAK:MPDPAKSAPAPKKGSKKAVTKAQKKDGKKRKRSRKESYSVYVYKVLKQVHPDTGISSKAMGIMNSFVNDIFERIAGEASRLAHYNKRSTITSREIQTAVRLLLPGELAKHAVSEGTKAVTKYTSSK:MKKVRLKELESRLQQVDGFEKPKLLLEQYPTRPHIAACMLYTIHNTYDDIENKVVADLGCGCGVLSIGTAMLGAGLCVGFDIDEDALEIFNRNAEEFELTNIDMVQCDVCLLSNRMSKSFDTVIMNPPFGTKNNKGTDMAFLKTALEMARTAVYSLHKSSTREHVQKKAAEWKIKIDIIAELRYDLPASYKFHKKKSVDIEVDLIRFSF	463
H2A_HUMAN-H2B_HUMAN__CTAG2_HUMAN__464	O75638	MSGRGKQGGKARAKAKTRSSRAGLQFPVGRVHRLLRKGNYAERVGAGAPVYLAAVLEYLTAEILELAGNAARDNKKTRIIPRHLQLAIRNDEELNKLLGKVTIAQGGVLPNIQAVLLPKKTESHHKAK:MPDPAKSAPAPKKGSKKAVTKAQKKDGKKRKRSRKESYSVYVYKVLKQVHPDTGISSKAMGIMNSFVNDIFERIAGEASRLAHYNKRSTITSREIQTAVRLLLPGELAKHAVSEGTKAVTKYTSSK:MQAEGRGTGGSTGDADGPGGPGIPDGPGGNAGGPGEAGATGGRGPRGAGAARASGPRGGAPRGPHGGAASAQDGRCPCGARRPDSRLLELHITMPFSSPMEAELVRRILSRDAAPLPRPGAVLKDFTVSGNLLFMSVRDQDREGAGRMRVVGWGLGSASPEGQKARDLRTPKHKVSEQRPGTPGPPPPEGAQGDGCRGVAFNVMFSAPHI	464
H2A_HUMAN-H2B_HUMAN__GSTP1_HUMAN__464	P09211	MSGRGKQGGKARAKAKTRSSRAGLQFPVGRVHRLLRKGNYAERVGAGAPVYLAAVLEYLTAEILELAGNAARDNKKTRIIPRHLQLAIRNDEELNKLLGKVTIAQGGVLPNIQAVLLPKKTESHHKAK:MPDPAKSAPAPKKGSKKAVTKAQKKDGKKRKRSRKESYSVYVYKVLKQVHPDTGISSKAMGIMNSFVNDIFERIAGEASRLAHYNKRSTITSREIQTAVRLLLPGELAKHAVSEGTKAVTKYTSSK:MPPYTVVYFPVRGRCAALRMLLADQGQSWKEEVVTVETWQEGSLKASCLYGQLPKFQDGDLTLYQSNTILRHLGRTLGLYGKDQQEAALVDMVNDGVEDLRCKYISLIYTNYEAGKDDYVKALPGQLKPFETLLSQNQGGKTFIVGDQISFADYNLLDLLLIHEVLAPGCLDAFPLLSAYVGRLSARPKLKAFLASPEYVNLPINGNGKQ	464
H2A_HUMAN-H2B_HUMAN__RPAB1_HUMAN__464	P19388	MSGRGKQGGKARAKAKTRSSRAGLQFPVGRVHRLLRKGNYAERVGAGAPVYLAAVLEYLTAEILELAGNAARDNKKTRIIPRHLQLAIRNDEELNKLLGKVTIAQGGVLPNIQAVLLPKKTESHHKAK:MPDPAKSAPAPKKGSKKAVTKAQKKDGKKRKRSRKESYSVYVYKVLKQVHPDTGISSKAMGIMNSFVNDIFERIAGEASRLAHYNKRSTITSREIQTAVRLLLPGELAKHAVSEGTKAVTKYTSSK:MDDEEETYRLWKIRKTIMQLCHDRGYLVTQDELDQTLEEFKAQSGDKPSEGRPRRTDLTVLVAHNDDPTDQMFVFFPEEPKVGIKTIKVYCQRMQEENITRALIVVQQGMTPSAKQSLVDMAPKYILEQFLQQELLINITEHELVPEHVVMTKEEVTELLARYKLRENQLPRIQAGDPVARYFGIKRGQVVKIIRPSETAGRYITYRLVQ	464
H2A_HUMAN-H2B_HUMAN__SARNP_HUMAN__464	P82979	MSGRGKQGGKARAKAKTRSSRAGLQFPVGRVHRLLRKGNYAERVGAGAPVYLAAVLEYLTAEILELAGNAARDNKKTRIIPRHLQLAIRNDEELNKLLGKVTIAQGGVLPNIQAVLLPKKTESHHKAK:MPDPAKSAPAPKKGSKKAVTKAQKKDGKKRKRSRKESYSVYVYKVLKQVHPDTGISSKAMGIMNSFVNDIFERIAGEASRLAHYNKRSTITSREIQTAVRLLLPGELAKHAVSEGTKAVTKYTSSK:MATETVELHKLKLAELKQECLARGLETKGIKQDLIHRLQAYLEEHAEEEANEEDVLGDETEEEETKPIELPVKEEEPPEKTVDVAAEKKVVKITSEIPQTERMQKRAERFNVPVSLESKKAARAARFGISSVPTKGLSSDNKPMVNLDKLKERAQRFGLNVSSISRKSEDDEKLKKRKERFGIVTSSAGTGTTEDTEAKKRKRAERFGIA	464
H2A_HUMAN-H2B_HUMAN__BCL7A_HUMAN__464	Q4VC05	MSGRGKQGGKARAKAKTRSSRAGLQFPVGRVHRLLRKGNYAERVGAGAPVYLAAVLEYLTAEILELAGNAARDNKKTRIIPRHLQLAIRNDEELNKLLGKVTIAQGGVLPNIQAVLLPKKTESHHKAK:MPDPAKSAPAPKKGSKKAVTKAQKKDGKKRKRSRKESYSVYVYKVLKQVHPDTGISSKAMGIMNSFVNDIFERIAGEASRLAHYNKRSTITSREIQTAVRLLLPGELAKHAVSEGTKAVTKYTSSK:MSGRSVRAETRSRAKDDIKRVMAAIEKVRKWEKKWVTVGDTSLRIYKWVPVTEPKVDDKNKNKKKGKDEKCGSEVTTPENSSSPGMMDMHDDNSNQSSIADASPIKQENSSNSSPAPEPNSAVPSDGTEAKVDEAQADGKEHPGAEDASDEQNSQSSMEHSMNSSEKVDRQPSGDSGLAAETSAISQDLEGVPPSKKMKLEASQQNSEEM	464
H2A_HUMAN-H2B_HUMAN__ABHEB_HUMAN__464	Q96IU4	MSGRGKQGGKARAKAKTRSSRAGLQFPVGRVHRLLRKGNYAERVGAGAPVYLAAVLEYLTAEILELAGNAARDNKKTRIIPRHLQLAIRNDEELNKLLGKVTIAQGGVLPNIQAVLLPKKTESHHKAK:MPDPAKSAPAPKKGSKKAVTKAQKKDGKKRKRSRKESYSVYVYKVLKQVHPDTGISSKAMGIMNSFVNDIFERIAGEASRLAHYNKRSTITSREIQTAVRLLLPGELAKHAVSEGTKAVTKYTSSK:MAASVEQREGTIQVQGQALFFREALPGSGQARFSVLLLHGIRFSSETWQNLGTLHRLAQAGYRAVAIDLPGLGHSKEAAAPAPIGELAPGSFLAAVVDALELGPPVVISPSLSGMYSLPFLTAPGSQLPGFVPVAPICTDKINAANYASVKTPALIVYGDQDPMGQTSFEHLKQLPNHRVLIMKGAGHPCYLDKPEEWHTGLLDFLQGLQ	464
H2A_HUMAN-H2B_HUMAN__AKIP1_HUMAN__464	Q9NQ31	MSGRGKQGGKARAKAKTRSSRAGLQFPVGRVHRLLRKGNYAERVGAGAPVYLAAVLEYLTAEILELAGNAARDNKKTRIIPRHLQLAIRNDEELNKLLGKVTIAQGGVLPNIQAVLLPKKTESHHKAK:MPDPAKSAPAPKKGSKKAVTKAQKKDGKKRKRSRKESYSVYVYKVLKQVHPDTGISSKAMGIMNSFVNDIFERIAGEASRLAHYNKRSTITSREIQTAVRLLLPGELAKHAVSEGTKAVTKYTSSK:MDNCLAAAALNGVDRRSLQRSARLALEVLERAKRRAVDWHALERPKGCMGVLAREAPHLEKQPAAGPQRVLPGEREERPPTLSASFRTMAEFMDYTSSQCGKYYSSVPEEGGATHVYRYHRGESKLHMCLDIGNGQRKDRKKTSLGPGGSYQISEHAPEASQPAENISKDLYIEVYPGTYSVTVGSNDLTKKTHVVAVDSGQSVDLVFPV	464
H2A_HUMAN-H2B_HUMAN__RGS17_HUMAN__464	Q9UGC6	MSGRGKQGGKARAKAKTRSSRAGLQFPVGRVHRLLRKGNYAERVGAGAPVYLAAVLEYLTAEILELAGNAARDNKKTRIIPRHLQLAIRNDEELNKLLGKVTIAQGGVLPNIQAVLLPKKTESHHKAK:MPDPAKSAPAPKKGSKKAVTKAQKKDGKKRKRSRKESYSVYVYKVLKQVHPDTGISSKAMGIMNSFVNDIFERIAGEASRLAHYNKRSTITSREIQTAVRLLLPGELAKHAVSEGTKAVTKYTSSK:MRKRQQSQNEGTPAVSQAPGNQRPNNTCCFCWCCCCSCSCLTVRNEERGENAGRPTHTTKMESIQVLEECQNPTAEEVLSWSQNFDKMMKAPAGRNLFREFLRTEYSEENLLFWLACEDLKKEQNKKVIEEKARMIYEDYISILSPKEVSLDSRVREVINRNLLDPNPHMYEDAQLQIYTLMHRDSFPRFLNSQIYKSFVESTAGSSSES	464
H2A_HUMAN-H2B_HUMAN__HGB1A_HUMAN__465	B2RPK0	MSGRGKQGGKARAKAKTRSSRAGLQFPVGRVHRLLRKGNYAERVGAGAPVYLAAVLEYLTAEILELAGNAARDNKKTRIIPRHLQLAIRNDEELNKLLGKVTIAQGGVLPNIQAVLLPKKTESHHKAK:MPDPAKSAPAPKKGSKKAVTKAQKKDGKKRKRSRKESYSVYVYKVLKQVHPDTGISSKAMGIMNSFVNDIFERIAGEASRLAHYNKRSTITSREIQTAVRLLLPGELAKHAVSEGTKAVTKYTSSK:MGKGDPKKPRGKMSSYAFFVQTCREEHKKKHSDASVNFSEFSNKCSERWKTMSAKEKGKFEDMAKADKTHYERQMKTYIPPKGETKKKFKDPNAPKRPPSAFFLFCSEYHPKIKGEHPGLSIGDVAKKLGEMWNNTAADDKQPGEKKAAKLKEKYEKDIAAYQAKGKPEAAKKGVVKAEKSKKKKEEEEDEEDEEDEEEEDEEDEEDDDDE	465
H2A_HUMAN-H2B_HUMAN__SNP23_HUMAN__465	O00161	MSGRGKQGGKARAKAKTRSSRAGLQFPVGRVHRLLRKGNYAERVGAGAPVYLAAVLEYLTAEILELAGNAARDNKKTRIIPRHLQLAIRNDEELNKLLGKVTIAQGGVLPNIQAVLLPKKTESHHKAK:MPDPAKSAPAPKKGSKKAVTKAQKKDGKKRKRSRKESYSVYVYKVLKQVHPDTGISSKAMGIMNSFVNDIFERIAGEASRLAHYNKRSTITSREIQTAVRLLLPGELAKHAVSEGTKAVTKYTSSK:MDNLSSEEIQQRAHQITDESLESTRRILGLAIESQDAGIKTITMLDEQKEQLNRIEEGLDQINKDMRETEKTLTELNKCCGLCVCPCNRTKNFESGKAYKTTWGDGGENSPCNVVSKQPGPVTNGQLQQPTTGAASGGYIKRITNDAREDEMEENLTQVGSILGNLKDMALNIGNEIDAQNPQIKRITDKADTNRDRIDIANARAKKLIDS	465
H2A_HUMAN-H2B_HUMAN__SOCS1_HUMAN__465	O15524	MSGRGKQGGKARAKAKTRSSRAGLQFPVGRVHRLLRKGNYAERVGAGAPVYLAAVLEYLTAEILELAGNAARDNKKTRIIPRHLQLAIRNDEELNKLLGKVTIAQGGVLPNIQAVLLPKKTESHHKAK:MPDPAKSAPAPKKGSKKAVTKAQKKDGKKRKRSRKESYSVYVYKVLKQVHPDTGISSKAMGIMNSFVNDIFERIAGEASRLAHYNKRSTITSREIQTAVRLLLPGELAKHAVSEGTKAVTKYTSSK:MVAHNQVAADNAVSTAAEPRRRPEPSSSSSSSPAAPARPRPCPAVPAPAPGDTHFRTFRSHADYRRITRASALLDACGFYWGPLSVHGAHERLRAEPVGTFLVRDSRQRNCFFALSVKMASGPTSIRVHFQAGRFHLDGSRESFDCLFELLEHYVAAPRRMLGAPLRQRRVRPLQELCRQRIVATVGRENLARIPLNPVLRDYLSSFPFQI	465
H2A_HUMAN-H2B_HUMAN__RL13_HUMAN__465	P26373	MSGRGKQGGKARAKAKTRSSRAGLQFPVGRVHRLLRKGNYAERVGAGAPVYLAAVLEYLTAEILELAGNAARDNKKTRIIPRHLQLAIRNDEELNKLLGKVTIAQGGVLPNIQAVLLPKKTESHHKAK:MPDPAKSAPAPKKGSKKAVTKAQKKDGKKRKRSRKESYSVYVYKVLKQVHPDTGISSKAMGIMNSFVNDIFERIAGEASRLAHYNKRSTITSREIQTAVRLLLPGELAKHAVSEGTKAVTKYTSSK:MAPSRNGMVLKPHFHKDWQRRVATWFNQPARKIRRRKARQAKARRIAPRPASGPIRPIVRCPTVRYHTKVRAGRGFSLEELRVAGIHKKVARTIGISVDPRRRNKSTESLQANVQRLKEYRSKLILFPRKPSAPKKGDSSAEELKLATQLTGPVMPVRNVYKKEKARVITEEEKNFKAFASLRMARANARLFGIRAKRAKEAAEQDVEKKK	465
H2A_HUMAN-H2B_HUMAN__TIMP3_HUMAN__465	P35625	MSGRGKQGGKARAKAKTRSSRAGLQFPVGRVHRLLRKGNYAERVGAGAPVYLAAVLEYLTAEILELAGNAARDNKKTRIIPRHLQLAIRNDEELNKLLGKVTIAQGGVLPNIQAVLLPKKTESHHKAK:MPDPAKSAPAPKKGSKKAVTKAQKKDGKKRKRSRKESYSVYVYKVLKQVHPDTGISSKAMGIMNSFVNDIFERIAGEASRLAHYNKRSTITSREIQTAVRLLLPGELAKHAVSEGTKAVTKYTSSK:MTPWLGLIVLLGSWSLGDWGAEACTCSPSHPQDAFCNSDIVIRAKVVGKKLVKEGPFGTLVYTIKQMKMYRGFTKMPHVQYIHTEASESLCGLKLEVNKYQYLLTGRVYDGKMYTGLCNFVERWDQLTLSQRKGLNYRYHLGCNCKIKSCYYLPCFVTSKNECLWTDMLSNFGYPGYQSKHYACIRQKGGYCSWYRGWAPPDKSIINATDP	465
H2A_HUMAN-H2B_HUMAN__RGS2_HUMAN__465	P41220	MSGRGKQGGKARAKAKTRSSRAGLQFPVGRVHRLLRKGNYAERVGAGAPVYLAAVLEYLTAEILELAGNAARDNKKTRIIPRHLQLAIRNDEELNKLLGKVTIAQGGVLPNIQAVLLPKKTESHHKAK:MPDPAKSAPAPKKGSKKAVTKAQKKDGKKRKRSRKESYSVYVYKVLKQVHPDTGISSKAMGIMNSFVNDIFERIAGEASRLAHYNKRSTITSREIQTAVRLLLPGELAKHAVSEGTKAVTKYTSSK:MQSAMFLAVQHDCRPMDKSAGSGHKSEEKREKMKRTLLKDWKTRLSYFLQNSSTPGKPKTGKKSKQQAFIKPSPEEAQLWSEAFDELLASKYGLAAFRAFLKSEFCEENIEFWLACEDFKKTKSPQKLSSKARKIYTDFIEKEAPKEINIDFQTKTLIAQNIQEATSGCFTTAQKRVYSLMENNSYPRFLESEFYQDLCKKPQITTEPHAT	465
H2A_HUMAN-H2B_HUMAN__TAF11_HUMAN__465	Q15544	MSGRGKQGGKARAKAKTRSSRAGLQFPVGRVHRLLRKGNYAERVGAGAPVYLAAVLEYLTAEILELAGNAARDNKKTRIIPRHLQLAIRNDEELNKLLGKVTIAQGGVLPNIQAVLLPKKTESHHKAK:MPDPAKSAPAPKKGSKKAVTKAQKKDGKKRKRSRKESYSVYVYKVLKQVHPDTGISSKAMGIMNSFVNDIFERIAGEASRLAHYNKRSTITSREIQTAVRLLLPGELAKHAVSEGTKAVTKYTSSK:MDDAHESPSDKGGETGESDETAAVPGDPGATDTDGIPEETDGDADVDLKEAAAEEGELESQDVSDLTTVEREDSSLLNPAAKKLKIDTKEKKEKKQKVDEDEIQKMQILVSSFSEEQLNRYEMYRRSAFPKAAIKRLIQSITGTSVSQNVVIAMSGISKVFVGEVVEEALDVCEKWGEMPPLQPKHMREAVRRLKSKGQIPNSKHKKIIFF	465
H2A_HUMAN-H2B_HUMAN__REEP6_HUMAN__465	Q96HR9	MSGRGKQGGKARAKAKTRSSRAGLQFPVGRVHRLLRKGNYAERVGAGAPVYLAAVLEYLTAEILELAGNAARDNKKTRIIPRHLQLAIRNDEELNKLLGKVTIAQGGVLPNIQAVLLPKKTESHHKAK:MPDPAKSAPAPKKGSKKAVTKAQKKDGKKRKRSRKESYSVYVYKVLKQVHPDTGISSKAMGIMNSFVNDIFERIAGEASRLAHYNKRSTITSREIQTAVRLLLPGELAKHAVSEGTKAVTKYTSSK:MDGLRQRVEHFLEQRNLVTEVLGALEAKTGVEKRYLAAGAVTLLSLYLLFGYGASLLCNLIGFVYPAYASIKAIESPSKDDDTVWLTYWVVYALFGLAEFFSDLLLSWFPFYYVGKCAFLLFCMAPRPWNGALMLYQRVVRPLFLRHHGAVDRIMNDLSGRALDAAAGITRNVLQVLARSRAGITPVAVAGPSTPLEADLKPSQTPQPKDK	465
H2A_HUMAN-H2B_HUMAN__SOSB1_HUMAN__465	Q9BQ15	MSGRGKQGGKARAKAKTRSSRAGLQFPVGRVHRLLRKGNYAERVGAGAPVYLAAVLEYLTAEILELAGNAARDNKKTRIIPRHLQLAIRNDEELNKLLGKVTIAQGGVLPNIQAVLLPKKTESHHKAK:MPDPAKSAPAPKKGSKKAVTKAQKKDGKKRKRSRKESYSVYVYKVLKQVHPDTGISSKAMGIMNSFVNDIFERIAGEASRLAHYNKRSTITSREIQTAVRLLLPGELAKHAVSEGTKAVTKYTSSK:MTTETFVKDIKPGLKNLNLIFIVLETGRVTKTKDGHEVRTCKVADKTGSINISVWDDVGNLIQPGDIIRLTKGYASVFKGCLTLYTGRGGDLQKIGEFCMVYSEVPNFSEPNPEYSTQQAPNKAVQNDSNPSASQPTTGPSAASPASENQNGNGLSAPPGPGGGPHPPHTPSHPPSTRITRSQPNHTPAGPPGPSSNPVSNGKETRRSSKR	465
H2A_HUMAN-H2B_HUMAN__TIRR_HUMAN__465	Q9BRJ7	MSGRGKQGGKARAKAKTRSSRAGLQFPVGRVHRLLRKGNYAERVGAGAPVYLAAVLEYLTAEILELAGNAARDNKKTRIIPRHLQLAIRNDEELNKLLGKVTIAQGGVLPNIQAVLLPKKTESHHKAK:MPDPAKSAPAPKKGSKKAVTKAQKKDGKKRKRSRKESYSVYVYKVLKQVHPDTGISSKAMGIMNSFVNDIFERIAGEASRLAHYNKRSTITSREIQTAVRLLLPGELAKHAVSEGTKAVTKYTSSK:MSTAAVPELKQISRVEAMRLGPGWSHSCHAMLYAANPGQLFGRIPMRFSVLMQMRFDGLLGFPGGFVDRRFWSLEDGLNRVLGLGLGCLRLTEADYLSSHLTEGPHRVVAHLYARQLTLEQLHAVEISAVHSRDHGLEVLGLVRVPLYTQKDRVGGFPNFLSNAFVSTAKCQLLFALKVLNMMPEEKLVEALAAATEKQKKALEKLLPASS	465
H2A_HUMAN-H2B_HUMAN__DUS26_HUMAN__465	Q9BV47	MSGRGKQGGKARAKAKTRSSRAGLQFPVGRVHRLLRKGNYAERVGAGAPVYLAAVLEYLTAEILELAGNAARDNKKTRIIPRHLQLAIRNDEELNKLLGKVTIAQGGVLPNIQAVLLPKKTESHHKAK:MPDPAKSAPAPKKGSKKAVTKAQKKDGKKRKRSRKESYSVYVYKVLKQVHPDTGISSKAMGIMNSFVNDIFERIAGEASRLAHYNKRSTITSREIQTAVRLLLPGELAKHAVSEGTKAVTKYTSSK:MCPGNWLWASMTFMARFSRSSSRSPVRTRGTLEEMPTVQHPFLNVFELERLLYTGKTACNHADEVWPGLYLGDQDMANNRRELRRLGITHVLNASHSRWRGTPEAYEGLGIRYLGVEAHDSPAFDMSIHFQTAADFIHRALSQPGGKILVHCAVGVSRSATLVLAYLMLYHHLTLVEAIKKVKDHRGIIPNRGFLRQLLALDRRLRQGLEA	465
H2A_HUMAN-H2B_HUMAN__PITH1_HUMAN__465	Q9GZP4	MSGRGKQGGKARAKAKTRSSRAGLQFPVGRVHRLLRKGNYAERVGAGAPVYLAAVLEYLTAEILELAGNAARDNKKTRIIPRHLQLAIRNDEELNKLLGKVTIAQGGVLPNIQAVLLPKKTESHHKAK:MPDPAKSAPAPKKGSKKAVTKAQKKDGKKRKRSRKESYSVYVYKVLKQVHPDTGISSKAMGIMNSFVNDIFERIAGEASRLAHYNKRSTITSREIQTAVRLLLPGELAKHAVSEGTKAVTKYTSSK:MSHGHSHGGGGCRCAAEREEPPEQRGLAYGLYLRIDLERLQCLNESREGSGRGVFKPWEERTDRSKFVESDADEELLFNIPFTGNVKLKGIIIMGEDDDSHPSEMRLYKNIPQMSFDDTEREPDQTFSLNRDLTGELEYATKISRFSNVYHLSIHISKNFGADTTKVFYIGLRGEWTELRRHEVTICNYEASANPADHRVHQVTPQTHFIS	465
H2A_HUMAN-H2B_HUMAN__MD2L2_HUMAN__465	Q9UI95	MSGRGKQGGKARAKAKTRSSRAGLQFPVGRVHRLLRKGNYAERVGAGAPVYLAAVLEYLTAEILELAGNAARDNKKTRIIPRHLQLAIRNDEELNKLLGKVTIAQGGVLPNIQAVLLPKKTESHHKAK:MPDPAKSAPAPKKGSKKAVTKAQKKDGKKRKRSRKESYSVYVYKVLKQVHPDTGISSKAMGIMNSFVNDIFERIAGEASRLAHYNKRSTITSREIQTAVRLLLPGELAKHAVSEGTKAVTKYTSSK:MTTLTRQDLNFGQVVADVLCEFLEVAVHLILYVREVYPVGIFQKRKKYNVPVQMSCHPELNQYIQDTLHCVKPLLEKNDVEKVVVVILDKEHRPVEKFVFEITQPPLLSISSDSLLSHVEQLLRAFILKISVCDAVLDHNPPGCTFTVLVHTREAATRNMEKIQVIKDFPWILADEQDVHMHDPRLIPLKTMTSDILKMQLYVEERAHKGS	465
H2A_HUMAN-H2B_HUMAN__7B2_HUMAN__466	P05408	MSGRGKQGGKARAKAKTRSSRAGLQFPVGRVHRLLRKGNYAERVGAGAPVYLAAVLEYLTAEILELAGNAARDNKKTRIIPRHLQLAIRNDEELNKLLGKVTIAQGGVLPNIQAVLLPKKTESHHKAK:MPDPAKSAPAPKKGSKKAVTKAQKKDGKKRKRSRKESYSVYVYKVLKQVHPDTGISSKAMGIMNSFVNDIFERIAGEASRLAHYNKRSTITSREIQTAVRLLLPGELAKHAVSEGTKAVTKYTSSK:MVSRMVSTMLSGLLFWLASGWTPAFAYSPRTPDRVSEADIQRLLHGVMEQLGIARPRVEYPAHQAMNLVGPQSIEGGAHEGLQHLGPFGNIPNIVAELTGDNIPKDFSEDQGYPDPPNPCPVGKTADDGCLENTPDTAEFSREFQLHQHLFDPEHDYPGLGKWNKKLLYEKMKGGERRKRRSVNPYLQGQRLDNVVAKKSVPHFSDEDKDPE	466
H2A_HUMAN-H2B_HUMAN__KTHY_HUMAN__466	P23919	MSGRGKQGGKARAKAKTRSSRAGLQFPVGRVHRLLRKGNYAERVGAGAPVYLAAVLEYLTAEILELAGNAARDNKKTRIIPRHLQLAIRNDEELNKLLGKVTIAQGGVLPNIQAVLLPKKTESHHKAK:MPDPAKSAPAPKKGSKKAVTKAQKKDGKKRKRSRKESYSVYVYKVLKQVHPDTGISSKAMGIMNSFVNDIFERIAGEASRLAHYNKRSTITSREIQTAVRLLLPGELAKHAVSEGTKAVTKYTSSK:MAARRGALIVLEGVDRAGKSTQSRKLVEALCAAGHRAELLRFPERSTEIGKLLSSYLQKKSDVEDHSVHLLFSANRWEQVPLIKEKLSQGVTLVVDRYAFSGVAFTGAKENFSLDWCKQPDVGLPKPDLVLFLQLQLADAAKRGAFGHERYENGAFQERALRCFHQLMKDTTLNWKMVDASKSIEAVHEDIRVLSEDAIRTATEKPLGELWK	466
H2A_HUMAN-H2B_HUMAN__RAB2A_HUMAN__466	P61019	MSGRGKQGGKARAKAKTRSSRAGLQFPVGRVHRLLRKGNYAERVGAGAPVYLAAVLEYLTAEILELAGNAARDNKKTRIIPRHLQLAIRNDEELNKLLGKVTIAQGGVLPNIQAVLLPKKTESHHKAK:MPDPAKSAPAPKKGSKKAVTKAQKKDGKKRKRSRKESYSVYVYKVLKQVHPDTGISSKAMGIMNSFVNDIFERIAGEASRLAHYNKRSTITSREIQTAVRLLLPGELAKHAVSEGTKAVTKYTSSK:MAYAYLFKYIIIGDTGVGKSCLLLQFTDKRFQPVHDLTIGVEFGARMITIDGKQIKLQIWDTAGQESFRSITRSYYRGAAGALLVYDITRRDTFNHLTTWLEDARQHSNSNMVIMLIGNKSDLESRREVKKEEGEAFAREHGLIFMETSAKTASNVEEAFINTAKEIYEKIQEGVFDINNEANGIKIGPQHAATNATHAGNQGGQQAGGGCC	466
H2A_HUMAN-H2B_HUMAN__CINP_HUMAN__466	Q9BW66	MSGRGKQGGKARAKAKTRSSRAGLQFPVGRVHRLLRKGNYAERVGAGAPVYLAAVLEYLTAEILELAGNAARDNKKTRIIPRHLQLAIRNDEELNKLLGKVTIAQGGVLPNIQAVLLPKKTESHHKAK:MPDPAKSAPAPKKGSKKAVTKAQKKDGKKRKRSRKESYSVYVYKVLKQVHPDTGISSKAMGIMNSFVNDIFERIAGEASRLAHYNKRSTITSREIQTAVRLLLPGELAKHAVSEGTKAVTKYTSSK:MEAKTLGTVTPRKPVLSVSARKIKDNAADWHNLILKWETLNDAGFTTANNIANLKISLLNKDKIELDSSSPASKENEEKVCLEYNEELEKLCEELQATLDGLTKIQVKMEKLSSTTKGICELENYHYGEESKRPPLFHTWPTTHFYEVSHKLLEMYRKELLLKRTVAKELAHTGDPDLTLSYLSMWLHQPYVESDSRLHLESMLLETGHRAL	466
H2A_HUMAN-H2B_HUMAN__MED20_HUMAN__466	Q9H944	MSGRGKQGGKARAKAKTRSSRAGLQFPVGRVHRLLRKGNYAERVGAGAPVYLAAVLEYLTAEILELAGNAARDNKKTRIIPRHLQLAIRNDEELNKLLGKVTIAQGGVLPNIQAVLLPKKTESHHKAK:MPDPAKSAPAPKKGSKKAVTKAQKKDGKKRKRSRKESYSVYVYKVLKQVHPDTGISSKAMGIMNSFVNDIFERIAGEASRLAHYNKRSTITSREIQTAVRLLLPGELAKHAVSEGTKAVTKYTSSK:MGVTCVSQMPVAEGKSVQQTVELLTRKLEMLGAEKQGTFCVDCETYHTAASTLGSQGQTGKLMYVMHNSEYPLSCFALFENGPCLIADTNFDVLMVKLKGFFQSAKASKIETRGTRYQYCDFLVKVGTVTMGPSARGISVEVEYGPCVVASDCWSLLLEFLQSFLGSHTPGAPAVFGNRHDAVYGPADTMVQYMELFNKIRKQQQVPVAGIR	466
H2A_HUMAN-H2B_HUMAN__ROP1A_HUMAN__466	Q9HAT0	MSGRGKQGGKARAKAKTRSSRAGLQFPVGRVHRLLRKGNYAERVGAGAPVYLAAVLEYLTAEILELAGNAARDNKKTRIIPRHLQLAIRNDEELNKLLGKVTIAQGGVLPNIQAVLLPKKTESHHKAK:MPDPAKSAPAPKKGSKKAVTKAQKKDGKKRKRSRKESYSVYVYKVLKQVHPDTGISSKAMGIMNSFVNDIFERIAGEASRLAHYNKRSTITSREIQTAVRLLLPGELAKHAVSEGTKAVTKYTSSK:MAQTDKPTCIPPELPKMLKEFAKAAIRVQPQDLIQWAADYFEALSRGETPPVRERSERVALCNRAELTPELLKILHSQVAGRLIIRAEELAQMWKVVNLPTDLFNSVMNVGRFTEEIEWLKFLALACSALGVTITKTLKIVCEVLSCDHNGGSPRIPFSTFQFLYTYIAKVDGEISASHVSRMLNYMEQEVIGPDGIITVNDFTQNPRVQLE	466
H2A_HUMAN-H2B_HUMAN__BOK_HUMAN__466	Q9UMX3	MSGRGKQGGKARAKAKTRSSRAGLQFPVGRVHRLLRKGNYAERVGAGAPVYLAAVLEYLTAEILELAGNAARDNKKTRIIPRHLQLAIRNDEELNKLLGKVTIAQGGVLPNIQAVLLPKKTESHHKAK:MPDPAKSAPAPKKGSKKAVTKAQKKDGKKRKRSRKESYSVYVYKVLKQVHPDTGISSKAMGIMNSFVNDIFERIAGEASRLAHYNKRSTITSREIQTAVRLLLPGELAKHAVSEGTKAVTKYTSSK:MEVLRRSSVFAAEIMDAFDRSPTDKELVAQAKALGREYVHARLLRAGLSWSAPERAAPVPGRLAEVCAVLLRLGDELEMIRPSVYRNVARQLHISLQSEPVVTDAFLAVAGHIFSAGITWGKVVSLYAVAAGLAVDCVRQAQPAMVHALVDCLGEFVRKTLATWLRRRGGWTDVLKCVVSTDPGLRSHWLVAALCSFGRFLKAAFFVLLPER	466
H2A_HUMAN-H2B_HUMAN__H12_HUMAN__467	P16403	MSGRGKQGGKARAKAKTRSSRAGLQFPVGRVHRLLRKGNYAERVGAGAPVYLAAVLEYLTAEILELAGNAARDNKKTRIIPRHLQLAIRNDEELNKLLGKVTIAQGGVLPNIQAVLLPKKTESHHKAK:MPDPAKSAPAPKKGSKKAVTKAQKKDGKKRKRSRKESYSVYVYKVLKQVHPDTGISSKAMGIMNSFVNDIFERIAGEASRLAHYNKRSTITSREIQTAVRLLLPGELAKHAVSEGTKAVTKYTSSK:MSETAPAAPAAAPPAEKAPVKKKAAKKAGGTPRKASGPPVSELITKAVAASKERSGVSLAALKKALAAAGYDVEKNNSRIKLGLKSLVSKGTLVQTKGTGASGSFKLNKKAASGEAKPKVKKAGGTKPKKPVGAAKKPKKAAGGATPKKSAKKTPKKAKKPAAATVTKKVAKSPKKAKVAKPKKAAKSAAKAVKPKAAKPKVVKPKKAAPKKK	467
H2A_HUMAN-H2B_HUMAN__VHL_HUMAN__467	P40337	MSGRGKQGGKARAKAKTRSSRAGLQFPVGRVHRLLRKGNYAERVGAGAPVYLAAVLEYLTAEILELAGNAARDNKKTRIIPRHLQLAIRNDEELNKLLGKVTIAQGGVLPNIQAVLLPKKTESHHKAK:MPDPAKSAPAPKKGSKKAVTKAQKKDGKKRKRSRKESYSVYVYKVLKQVHPDTGISSKAMGIMNSFVNDIFERIAGEASRLAHYNKRSTITSREIQTAVRLLLPGELAKHAVSEGTKAVTKYTSSK:MPRRAENWDEAEVGAEEAGVEEYGPEEDGGEESGAEESGPEESGPEELGAEEEMEAGRPRPVLRSVNSREPSQVIFCNRSPRVVLPVWLNFDGEPQPYPTLPPGTGRRIHSYRGHLWLFRDAGTHDGLLVNQTELFVPSLNVDGQPIFANITLPVYTLKERCLQVVRSLVKPENYRRLDIVRSLYEDLEDHPNVQKDLERLTQERIAHQRMGD	467
H2A_HUMAN-H2B_HUMAN__ATPO_HUMAN__467	P48047	MSGRGKQGGKARAKAKTRSSRAGLQFPVGRVHRLLRKGNYAERVGAGAPVYLAAVLEYLTAEILELAGNAARDNKKTRIIPRHLQLAIRNDEELNKLLGKVTIAQGGVLPNIQAVLLPKKTESHHKAK:MPDPAKSAPAPKKGSKKAVTKAQKKDGKKRKRSRKESYSVYVYKVLKQVHPDTGISSKAMGIMNSFVNDIFERIAGEASRLAHYNKRSTITSREIQTAVRLLLPGELAKHAVSEGTKAVTKYTSSK:MAAPAVSGLSRQVRCFSTSVVRPFAKLVRPPVQVYGIEGRYATALYSAASKQNKLEQVEKELLRVAQILKEPKVAASVLNPYVKRSIKVKSLNDITAKERFSPLTTNLINLLAENGRLSNTQGVVSAFSTMMSVHRGEVPCTVTSASPLEEATLSELKTVLKSFLSQGQVLKLEAKTDPSILGGMIVRIGEKYVDMSVKTKIQKLGRAMREIV	467
H2A_HUMAN-H2B_HUMAN__FA156_HUMAN__467	Q8NDB6	MSGRGKQGGKARAKAKTRSSRAGLQFPVGRVHRLLRKGNYAERVGAGAPVYLAAVLEYLTAEILELAGNAARDNKKTRIIPRHLQLAIRNDEELNKLLGKVTIAQGGVLPNIQAVLLPKKTESHHKAK:MPDPAKSAPAPKKGSKKAVTKAQKKDGKKRKRSRKESYSVYVYKVLKQVHPDTGISSKAMGIMNSFVNDIFERIAGEASRLAHYNKRSTITSREIQTAVRLLLPGELAKHAVSEGTKAVTKYTSSK:MDPLQKRNPASPSKSSPMTAAETSQEGPAPSQPSYSEQPMMGLSNLSPGPGPSQAVPLPEGLLRQRYREEKTLEERRWERLEFLQRKKAFLRHVRRRHRDHMAPYAVGREARISPLGDRSQNRFRCECRYCQSHRPNLSGIPGESNRAPHPSSWETLVQGLSGLTLSLGTNQPGPLPEAALQPQETEEKRQRERQQESKIMFQRLLKQWLEEN	467
H2A_HUMAN-H2B_HUMAN__H1X_HUMAN__467	Q92522	MSGRGKQGGKARAKAKTRSSRAGLQFPVGRVHRLLRKGNYAERVGAGAPVYLAAVLEYLTAEILELAGNAARDNKKTRIIPRHLQLAIRNDEELNKLLGKVTIAQGGVLPNIQAVLLPKKTESHHKAK:MPDPAKSAPAPKKGSKKAVTKAQKKDGKKRKRSRKESYSVYVYKVLKQVHPDTGISSKAMGIMNSFVNDIFERIAGEASRLAHYNKRSTITSREIQTAVRLLLPGELAKHAVSEGTKAVTKYTSSK:MSVELEEALPVTTAEGMAKKVTKAGGSAALSPSKKRKNSKKKNQPGKYSQLVVETIRRLGERNGSSLAKIYTEAKKVPWFDQQNGRTYLKYSIKALVQNDTLLQVKGTGANGSFKLNRKKLEGGGERRGAPAAATAPAPTAHKAKKAAPGAAGSRRADKKPARGQKPEQRSHKKGAGAKKDKGGKAKKTAAAGGKKVKKAAKPSVPKVPKGRK	467
H2A_HUMAN-H2B_HUMAN__TF3C6_HUMAN__467	Q969F1	MSGRGKQGGKARAKAKTRSSRAGLQFPVGRVHRLLRKGNYAERVGAGAPVYLAAVLEYLTAEILELAGNAARDNKKTRIIPRHLQLAIRNDEELNKLLGKVTIAQGGVLPNIQAVLLPKKTESHHKAK:MPDPAKSAPAPKKGSKKAVTKAQKKDGKKRKRSRKESYSVYVYKVLKQVHPDTGISSKAMGIMNSFVNDIFERIAGEASRLAHYNKRSTITSREIQTAVRLLLPGELAKHAVSEGTKAVTKYTSSK:MAAAADERSPEDGEDEEEEEQLVLVELSGIIDSDFLSKCENKCKVLGIDTERPILQVDSCVFAGEYEDTLGTCVIFEENVEHADTEGNNKTVLKYKCHTMKKLSMTRTLLTEKKEGEENIGGVEWLQIKDNDFSYRPNMICNFLHENEDEEVVASAPDKSLELEEEEIQMNDSSNLSCEQEKPMHLEIEDSGPLIDIPSETEGSVFMETQMLP	467
H2A_HUMAN-H2B_HUMAN__NICN1_HUMAN__467	Q9BSH3	MSGRGKQGGKARAKAKTRSSRAGLQFPVGRVHRLLRKGNYAERVGAGAPVYLAAVLEYLTAEILELAGNAARDNKKTRIIPRHLQLAIRNDEELNKLLGKVTIAQGGVLPNIQAVLLPKKTESHHKAK:MPDPAKSAPAPKKGSKKAVTKAQKKDGKKRKRSRKESYSVYVYKVLKQVHPDTGISSKAMGIMNSFVNDIFERIAGEASRLAHYNKRSTITSREIQTAVRLLLPGELAKHAVSEGTKAVTKYTSSK:MSRVLVPCHVKGSVALQVGDVRTSQGRPGVLVIDVTFPSVAPFELQEITFKNYYTAFLSIRVRQYTSAHTPAKWVTCLRDYCLMPDPHSEEGAQEYVSLFKHQMLCDMARISELRLILRQPSPLWLSFTVEELQIYQQGPKSPSVTFPKWLSHPVPCEQPALLREGLPDPSRVSSEVQQMWALTEMIRASHTSARIGRFDVDGCYDLNLLSYT	467
H2A_HUMAN-H2B_HUMAN__THAP1_HUMAN__467	Q9NVV9	MSGRGKQGGKARAKAKTRSSRAGLQFPVGRVHRLLRKGNYAERVGAGAPVYLAAVLEYLTAEILELAGNAARDNKKTRIIPRHLQLAIRNDEELNKLLGKVTIAQGGVLPNIQAVLLPKKTESHHKAK:MPDPAKSAPAPKKGSKKAVTKAQKKDGKKRKRSRKESYSVYVYKVLKQVHPDTGISSKAMGIMNSFVNDIFERIAGEASRLAHYNKRSTITSREIQTAVRLLLPGELAKHAVSEGTKAVTKYTSSK:MVQSCSAYGCKNRYDKDKPVSFHKFPLTRPSLCKEWEAAVRRKNFKPTKYSSICSEHFTPDCFKRECNNKLLKENAVPTIFLCTEPHDKKEDLLEPQEQLPPPPLPPPVSQVDAAIGLLMPPLQTPVNLSVFCDHNYTVEDTMHQRKRIHQLEQQVEKLRKKLKTAQQRCRRQERQLEKLKEVVHFQKEKDDVSERGYVILPNDYFEIVEVPA	467
H2A_HUMAN-H2B_HUMAN__NOL12_HUMAN__467	Q9UGY1	MSGRGKQGGKARAKAKTRSSRAGLQFPVGRVHRLLRKGNYAERVGAGAPVYLAAVLEYLTAEILELAGNAARDNKKTRIIPRHLQLAIRNDEELNKLLGKVTIAQGGVLPNIQAVLLPKKTESHHKAK:MPDPAKSAPAPKKGSKKAVTKAQKKDGKKRKRSRKESYSVYVYKVLKQVHPDTGISSKAMGIMNSFVNDIFERIAGEASRLAHYNKRSTITSREIQTAVRLLLPGELAKHAVSEGTKAVTKYTSSK:MGRNKKKKRDGDDRRPRLVLSFDEEKRREYLTGFHKRKVERKKAAIEEIKQRLKEEQRKLREERHQEYLKMLAEREEALEEADELDRLVTAKTESVQYDHPNHTVTVTTISDLDLSGARLLGLTPPEGGAGDRSEEEASSTEKPTKALPRKSRDPLLSQRISSLTASLHAHSRKKVKRKHPRRAQDSKKPPRAPRTSKAQRRRLTGKARHSGE	467
H2A_HUMAN-H2B_HUMAN__MSPD1_HUMAN__467	Q9UJG1	MSGRGKQGGKARAKAKTRSSRAGLQFPVGRVHRLLRKGNYAERVGAGAPVYLAAVLEYLTAEILELAGNAARDNKKTRIIPRHLQLAIRNDEELNKLLGKVTIAQGGVLPNIQAVLLPKKTESHHKAK:MPDPAKSAPAPKKGSKKAVTKAQKKDGKKRKRSRKESYSVYVYKVLKQVHPDTGISSKAMGIMNSFVNDIFERIAGEASRLAHYNKRSTITSREIQTAVRLLLPGELAKHAVSEGTKAVTKYTSSK:MHQQKRQPELVEGNLPVFVFPTELIFYADDQSTHKQVLTLYNPYEFALKFKVLCTTPNKYVVVDAAGAVKPQCCVDIVIRHRDVRSCHYGVIDKFRLQVSEQSQRKALGRKEVVATLLPSAKEQQKEEEEKRLKEHLTESLFFEQSFQPENRAVSSGPSLLTVFLGVVCIAALMLPTLGDVESLVPLYLHLSVNQKLVAAYILGLITMAILRT	467
H2A_HUMAN-H2B_HUMAN__CHM2B_HUMAN__467	Q9UQN3	MSGRGKQGGKARAKAKTRSSRAGLQFPVGRVHRLLRKGNYAERVGAGAPVYLAAVLEYLTAEILELAGNAARDNKKTRIIPRHLQLAIRNDEELNKLLGKVTIAQGGVLPNIQAVLLPKKTESHHKAK:MPDPAKSAPAPKKGSKKAVTKAQKKDGKKRKRSRKESYSVYVYKVLKQVHPDTGISSKAMGIMNSFVNDIFERIAGEASRLAHYNKRSTITSREIQTAVRLLLPGELAKHAVSEGTKAVTKYTSSK:MASLFKKKTVDDVIKEQNRELRGTQRAIIRDRAALEKQEKQLELEIKKMAKIGNKEACKVLAKQLVHLRKQKTRTFAVSSKVTSMSTQTKVMNSQMKMAGAMSTTAKTMQAVNKKMDPQKTLQTMQNFQKENMKMEMTEEMINDTLDDIFDGSDDEEESQDIVNQVLDEIGIEISGKMAKAPSAARSLPSASTSKATISDEEIERQLKALGVD	467
H2A_HUMAN-H2B_HUMAN__OVOL3_HUMAN__468	O00110	MSGRGKQGGKARAKAKTRSSRAGLQFPVGRVHRLLRKGNYAERVGAGAPVYLAAVLEYLTAEILELAGNAARDNKKTRIIPRHLQLAIRNDEELNKLLGKVTIAQGGVLPNIQAVLLPKKTESHHKAK:MPDPAKSAPAPKKGSKKAVTKAQKKDGKKRKRSRKESYSVYVYKVLKQVHPDTGISSKAMGIMNSFVNDIFERIAGEASRLAHYNKRSTITSREIQTAVRLLLPGELAKHAVSEGTKAVTKYTSSK:MPRAFLVRSRRPQPPNWGHLPDQLRGDAYIPGGPLTVPGGKGQERRSVTIWLFSSDCSSLGGPPAQQSSSVRDPWTAQPTQGNLTSAPRGPGTLGCPLCPKAFPLQRMLTRHLKCHSPVRRHLCRCCGKGFHDAFDLKRHMRTHTGIRPFRCSACGKAFTQRCSLEAHLAKVHGQPASYAYRERREKLHVCEDCGFTSSRPDTYAQHRALHRAA	468
H2A_HUMAN-H2B_HUMAN__RL10_HUMAN__468	P27635	MSGRGKQGGKARAKAKTRSSRAGLQFPVGRVHRLLRKGNYAERVGAGAPVYLAAVLEYLTAEILELAGNAARDNKKTRIIPRHLQLAIRNDEELNKLLGKVTIAQGGVLPNIQAVLLPKKTESHHKAK:MPDPAKSAPAPKKGSKKAVTKAQKKDGKKRKRSRKESYSVYVYKVLKQVHPDTGISSKAMGIMNSFVNDIFERIAGEASRLAHYNKRSTITSREIQTAVRLLLPGELAKHAVSEGTKAVTKYTSSK:MGRRPARCYRYCKNKPYPKSRFCRGVPDAKIRIFDLGRKKAKVDEFPLCGHMVSDEYEQLSSEALEAARICANKYMVKSCGKDGFHIRVRLHPFHVIRINKMLSCAGADRLQTGMRGAFGKPQGTVARVHIGQVIMSIRTKLQNKEHVIEALRRAKFKFPGRQKIHISKKWGFTKFNADEFEDMVAEKRLIPDGCGVKYIPSRGPLDKWRALHS	468
H2A_HUMAN-H2B_HUMAN__PRDX5_HUMAN__468	P30044	MSGRGKQGGKARAKAKTRSSRAGLQFPVGRVHRLLRKGNYAERVGAGAPVYLAAVLEYLTAEILELAGNAARDNKKTRIIPRHLQLAIRNDEELNKLLGKVTIAQGGVLPNIQAVLLPKKTESHHKAK:MPDPAKSAPAPKKGSKKAVTKAQKKDGKKRKRSRKESYSVYVYKVLKQVHPDTGISSKAMGIMNSFVNDIFERIAGEASRLAHYNKRSTITSREIQTAVRLLLPGELAKHAVSEGTKAVTKYTSSK:MGLAGVCALRRSAGYILVGGAGGQSAAAAARRYSEGEWASGGVRSFSRAAAAMAPIKVGDAIPAVEVFEGEPGNKVNLAELFKGKKGVLFGVPGAFTPGCSKTHLPGFVEQAEALKAKGVQVVACLSVNDAFVTGEWGRAHKAEGKVRLLADPTGAFGKETDLLLDDSLVSIFGNRRLKRFSMVVQDGIVKALNVEPDGTGLTCSLAPNIISQL	468
H2A_HUMAN-H2B_HUMAN__CPTP_HUMAN__468	Q5TA50	MSGRGKQGGKARAKAKTRSSRAGLQFPVGRVHRLLRKGNYAERVGAGAPVYLAAVLEYLTAEILELAGNAARDNKKTRIIPRHLQLAIRNDEELNKLLGKVTIAQGGVLPNIQAVLLPKKTESHHKAK:MPDPAKSAPAPKKGSKKAVTKAQKKDGKKRKRSRKESYSVYVYKVLKQVHPDTGISSKAMGIMNSFVNDIFERIAGEASRLAHYNKRSTITSREIQTAVRLLLPGELAKHAVSEGTKAVTKYTSSK:MDDSETGFNLKVVLVSFKQCLDEKEEVLLDPYIASWKGLVRFLNSLGTIFSFISKDVVSKLRIMERLRGGPQSEHYRSLQAMVAHELSNRLVDLERRSHHPESGCRTVLRLHRALHWLQLFLEGLRTSPEDARTSALCADSYNASLAAYHPWVVRRAVTVAFCTLPTREVFLEAMNVGPPEQAVQMLGEALPFIQRVYNVSQKLYAEHSLLDLP	468
H2A_HUMAN-H2B_HUMAN__TCF23_HUMAN__468	Q7RTU1	MSGRGKQGGKARAKAKTRSSRAGLQFPVGRVHRLLRKGNYAERVGAGAPVYLAAVLEYLTAEILELAGNAARDNKKTRIIPRHLQLAIRNDEELNKLLGKVTIAQGGVLPNIQAVLLPKKTESHHKAK:MPDPAKSAPAPKKGSKKAVTKAQKKDGKKRKRSRKESYSVYVYKVLKQVHPDTGISSKAMGIMNSFVNDIFERIAGEASRLAHYNKRSTITSREIQTAVRLLLPGELAKHAVSEGTKAVTKYTSSK:MSQRKARGPPAMPGVGHSQTQAKARLLPGADRKRSRLSRTRQDPWEERSWSNQRWSRATPGPRGTRAGGLALGRSEASPENAARERSRVRTLRQAFLALQAALPAVPPDTKLSKLDVLVLAASYIAHLTRTLGHELPGPAWPPFLRGLRYLHPLKKWPMRSRLYAGGLGYSDLDSTTASTPSQRTRDAEVGSQVPGEADALLSTTPLSPALGDK	468
H2A_HUMAN-H2B_HUMAN__NPM2_HUMAN__468	Q86SE8	MSGRGKQGGKARAKAKTRSSRAGLQFPVGRVHRLLRKGNYAERVGAGAPVYLAAVLEYLTAEILELAGNAARDNKKTRIIPRHLQLAIRNDEELNKLLGKVTIAQGGVLPNIQAVLLPKKTESHHKAK:MPDPAKSAPAPKKGSKKAVTKAQKKDGKKRKRSRKESYSVYVYKVLKQVHPDTGISSKAMGIMNSFVNDIFERIAGEASRLAHYNKRSTITSREIQTAVRLLLPGELAKHAVSEGTKAVTKYTSSK:MNLSSASSTEEKAVTTVLWGCELSQERRTWTFRPQLEGKQSCRLLLHTICLGEKAKEEMHRVEILPPANQEDKKMQPVTIASLQASVLPMVSMVGVQLSPPVTFQLRAGSGPVFLSGQERYEASDLTWEEEEEEEGEEEEEEEEDDEDEDADISLEEQSPVKQVKRLVPQKQASVAKKKKLEKEEEEIRASVRDKSPVKKAKATARAKKPGFKK	468
H2A_HUMAN-H2B_HUMAN__CHP3_HUMAN__468	Q96BS2	MSGRGKQGGKARAKAKTRSSRAGLQFPVGRVHRLLRKGNYAERVGAGAPVYLAAVLEYLTAEILELAGNAARDNKKTRIIPRHLQLAIRNDEELNKLLGKVTIAQGGVLPNIQAVLLPKKTESHHKAK:MPDPAKSAPAPKKGSKKAVTKAQKKDGKKRKRSRKESYSVYVYKVLKQVHPDTGISSKAMGIMNSFVNDIFERIAGEASRLAHYNKRSTITSREIQTAVRLLLPGELAKHAVSEGTKAVTKYTSSK:MGAAHSASEEVRELEGKTGFSSDQIEQLHRRFKQLSGDQPTIRKENFNNVPDLELNPIRSKIVRAFFDNRNLRKGPSGLADEINFEDFLTIMSYFRPIDTTMDEEQVELSRKEKLRFLFHMYDSDSDGRITLEEYRNVVEELLSGNPHIEKESARSIADGAMMEAASVCMGQMEPDQVYEGITFEDFLKIWQGIDIETKMHVRFLNMETMALCH	468
H2A_HUMAN-H2B_HUMAN__RL10L_HUMAN__468	Q96L21	MSGRGKQGGKARAKAKTRSSRAGLQFPVGRVHRLLRKGNYAERVGAGAPVYLAAVLEYLTAEILELAGNAARDNKKTRIIPRHLQLAIRNDEELNKLLGKVTIAQGGVLPNIQAVLLPKKTESHHKAK:MPDPAKSAPAPKKGSKKAVTKAQKKDGKKRKRSRKESYSVYVYKVLKQVHPDTGISSKAMGIMNSFVNDIFERIAGEASRLAHYNKRSTITSREIQTAVRLLLPGELAKHAVSEGTKAVTKYTSSK:MGRRPARCYRYCKNKPYPKSRFCRGVPDAKIRIFDLGRKKAKVDEFPLGGHMVSDEYEQLSSEALEAARICANKYMVKSCGRDGFHMRVRLHPFHVIRINKMLSCAGADRLQTGMRGAFGKPQGTVARVHIGQVIMSIRTKLQNEEHVIEALRRAKFKFPGRQKIHISKKWGFTKFNADEFEDMVAKKCLIPDGCGVKYVPSHGPLDKWRVLHS	468
H2A_HUMAN-H2B_HUMAN__NGN3_HUMAN__468	Q9Y4Z2	MSGRGKQGGKARAKAKTRSSRAGLQFPVGRVHRLLRKGNYAERVGAGAPVYLAAVLEYLTAEILELAGNAARDNKKTRIIPRHLQLAIRNDEELNKLLGKVTIAQGGVLPNIQAVLLPKKTESHHKAK:MPDPAKSAPAPKKGSKKAVTKAQKKDGKKRKRSRKESYSVYVYKVLKQVHPDTGISSKAMGIMNSFVNDIFERIAGEASRLAHYNKRSTITSREIQTAVRLLLPGELAKHAVSEGTKAVTKYTSSK:MTPQPSGAPTVQVTRETERSFPRASEDEVTCPTSAPPSPTRTRGNCAEAEEGGCRGAPRKLRARRGGRSRPKSELALSKQRRSRRKKANDRERNRMHNLNSALDALRGVLPTFPDDAKLTKIETLRFAHNYIWALTQTLRIADHSLYALEPPAPHCGELGSPGGSPGDWGSLYSPVSQAGSLSPAASLEERPGLLGATFSACLSPGSLAFSDFL	468
H2A_HUMAN-H2B_HUMAN__N6MT1_HUMAN__468	Q9Y5N5	MSGRGKQGGKARAKAKTRSSRAGLQFPVGRVHRLLRKGNYAERVGAGAPVYLAAVLEYLTAEILELAGNAARDNKKTRIIPRHLQLAIRNDEELNKLLGKVTIAQGGVLPNIQAVLLPKKTESHHKAK:MPDPAKSAPAPKKGSKKAVTKAQKKDGKKRKRSRKESYSVYVYKVLKQVHPDTGISSKAMGIMNSFVNDIFERIAGEASRLAHYNKRSTITSREIQTAVRLLLPGELAKHAVSEGTKAVTKYTSSK:MAGENFATPFHGHVGRGAFSDVYEPAEDTFLLLDALEAAAAELAGVEICLEVGSGSGVVSAFLASMIGPQALYMCTDINPEAAACTLETARCNKVHIQPVITDLVKGLLPRLTEKVDLLVFNPPYVVTPPQEVGSHGIEAAWAGGRNGREVMDRFFPLVPDLLSPRGLFYLVTIKENNPEEILKIMKTKGLQGTTALSRQAGQETLSVLKFTKS	468
H2A_HUMAN-H2B_HUMAN__TLDC2_HUMAN__469	A0PJX2	MSGRGKQGGKARAKAKTRSSRAGLQFPVGRVHRLLRKGNYAERVGAGAPVYLAAVLEYLTAEILELAGNAARDNKKTRIIPRHLQLAIRNDEELNKLLGKVTIAQGGVLPNIQAVLLPKKTESHHKAK:MPDPAKSAPAPKKGSKKAVTKAQKKDGKKRKRSRKESYSVYVYKVLKQVHPDTGISSKAMGIMNSFVNDIFERIAGEASRLAHYNKRSTITSREIQTAVRLLLPGELAKHAVSEGTKAVTKYTSSK:MRGLRWRYTRLPSQVEDTLSGEEGNEEEEEEEAAPDPAAAPEDPTVPQLTEASQVLSASEIRQLSFHFPPRVTGHPWSLVFCTSRDGFSLQSLYRRMEGCSGPVLLVLRDQDGQIFGAFSSSAIRLSKGFYGTGETFLFSFSPQLKVFKWTGSNSFFVKGDLDSLMMGSGSGRFGLWLDGDLFRGGSSPCPTFNNEVLARQEQFCIQELEAWLLS	469
H2A_HUMAN-H2B_HUMAN__PANO1_HUMAN__469	I0J062	MSGRGKQGGKARAKAKTRSSRAGLQFPVGRVHRLLRKGNYAERVGAGAPVYLAAVLEYLTAEILELAGNAARDNKKTRIIPRHLQLAIRNDEELNKLLGKVTIAQGGVLPNIQAVLLPKKTESHHKAK:MPDPAKSAPAPKKGSKKAVTKAQKKDGKKRKRSRKESYSVYVYKVLKQVHPDTGISSKAMGIMNSFVNDIFERIAGEASRLAHYNKRSTITSREIQTAVRLLLPGELAKHAVSEGTKAVTKYTSSK:MGVRLRVWPAAPHSISRCPRPLGAVLSILLAGGSRKGTPTARCLGQRTKEKRVGGRSLRSEAGSGPCPTAGAQPTAPSSAWPPRLRPRTCPQMSGELPRVRPTRVGLSSLGSGPGHPPSGTRMCGERARNRRGRARRLTPEQPRIGASAGPGPPLPPARPRCSGSCHLPRPPQHLSPPQPGRVRMGAAEGSRRADTHHARRRRRARLPAPRSAST	469
H2A_HUMAN-H2B_HUMAN__HAND1_HUMAN__469	O96004	MSGRGKQGGKARAKAKTRSSRAGLQFPVGRVHRLLRKGNYAERVGAGAPVYLAAVLEYLTAEILELAGNAARDNKKTRIIPRHLQLAIRNDEELNKLLGKVTIAQGGVLPNIQAVLLPKKTESHHKAK:MPDPAKSAPAPKKGSKKAVTKAQKKDGKKRKRSRKESYSVYVYKVLKQVHPDTGISSKAMGIMNSFVNDIFERIAGEASRLAHYNKRSTITSREIQTAVRLLLPGELAKHAVSEGTKAVTKYTSSK:MNLVGSYAHHHHHHHPHPAHPMLHEPFLFGPASRCHQERPYFQSWLLSPADAAPDFPAGGPPPAAAAAATAYGPDARPGQSPGRLEALGGRLGRRKGSGPKKERRRTESINSAFAELRECIPNVPADTKLSKIKTLRLATSYIAYLMDVLAKDAQSGDPEAFKAELKKADGGRESKRKRELQQHEGFPPALGPVEKRIKGRTGWPQQVWALELNQ	469
H2A_HUMAN-H2B_HUMAN__CRBA1_HUMAN__469	P05813	MSGRGKQGGKARAKAKTRSSRAGLQFPVGRVHRLLRKGNYAERVGAGAPVYLAAVLEYLTAEILELAGNAARDNKKTRIIPRHLQLAIRNDEELNKLLGKVTIAQGGVLPNIQAVLLPKKTESHHKAK:MPDPAKSAPAPKKGSKKAVTKAQKKDGKKRKRSRKESYSVYVYKVLKQVHPDTGISSKAMGIMNSFVNDIFERIAGEASRLAHYNKRSTITSREIQTAVRLLLPGELAKHAVSEGTKAVTKYTSSK:METQAEQQELETLPTTKMAQTNPTPGSLGPWKITIYDQENFQGKRMEFTSSCPNVSERSFDNVRSLKVESGAWIGYEHTSFCGQQFILERGEYPRWDAWSGSNAYHIERLMSFRPICSANHKESKMTIFEKENFIGRQWEISDDYPSLQAMGWFNNEVGSMKIQSGAWVCYQYPGYRGYQYILECDHHGGDYKHWREWGSHAQTSQIQSIRRIQQ	469
H2A_HUMAN-H2B_HUMAN__HMGB1_HUMAN__469	P09429	MSGRGKQGGKARAKAKTRSSRAGLQFPVGRVHRLLRKGNYAERVGAGAPVYLAAVLEYLTAEILELAGNAARDNKKTRIIPRHLQLAIRNDEELNKLLGKVTIAQGGVLPNIQAVLLPKKTESHHKAK:MPDPAKSAPAPKKGSKKAVTKAQKKDGKKRKRSRKESYSVYVYKVLKQVHPDTGISSKAMGIMNSFVNDIFERIAGEASRLAHYNKRSTITSREIQTAVRLLLPGELAKHAVSEGTKAVTKYTSSK:MGKGDPKKPRGKMSSYAFFVQTCREEHKKKHPDASVNFSEFSKKCSERWKTMSAKEKGKFEDMAKADKARYEREMKTYIPPKGETKKKFKDPNAPKRPPSAFFLFCSEYRPKIKGEHPGLSIGDVAKKLGEMWNNTAADDKQPYEKKAAKLKEKYEKDIAAYRAKGKPDAAKKGVVKAEKSKKKKEEEEDEEDEEDEEEEEDEEDEDEEEDDDDE	469
H2A_HUMAN-H2B_HUMAN__RAB5A_HUMAN__469	P20339	MSGRGKQGGKARAKAKTRSSRAGLQFPVGRVHRLLRKGNYAERVGAGAPVYLAAVLEYLTAEILELAGNAARDNKKTRIIPRHLQLAIRNDEELNKLLGKVTIAQGGVLPNIQAVLLPKKTESHHKAK:MPDPAKSAPAPKKGSKKAVTKAQKKDGKKRKRSRKESYSVYVYKVLKQVHPDTGISSKAMGIMNSFVNDIFERIAGEASRLAHYNKRSTITSREIQTAVRLLLPGELAKHAVSEGTKAVTKYTSSK:MASRGATRPNGPNTGNKICQFKLVLLGESAVGKSSLVLRFVKGQFHEFQESTIGAAFLTQTVCLDDTTVKFEIWDTAGQERYHSLAPMYYRGAQAAIVVYDITNEESFARAKNWVKELQRQASPNIVIALSGNKADLANKRAVDFQEAQSYADDNSLLFMETSAKTSMNVNEIFMAIAKKLPKNEPQNPGANSARGRGVDLTEPTQPTRNQCCSN	469
H2A_HUMAN-H2B_HUMAN__CSK2B_HUMAN__469	P67870	MSGRGKQGGKARAKAKTRSSRAGLQFPVGRVHRLLRKGNYAERVGAGAPVYLAAVLEYLTAEILELAGNAARDNKKTRIIPRHLQLAIRNDEELNKLLGKVTIAQGGVLPNIQAVLLPKKTESHHKAK:MPDPAKSAPAPKKGSKKAVTKAQKKDGKKRKRSRKESYSVYVYKVLKQVHPDTGISSKAMGIMNSFVNDIFERIAGEASRLAHYNKRSTITSREIQTAVRLLLPGELAKHAVSEGTKAVTKYTSSK:MSSSEEVSWISWFCGLRGNEFFCEVDEDYIQDKFNLTGLNEQVPHYRQALDMILDLEPDEELEDNPNQSDLIEQAAEMLYGLIHARYILTNRGIAQMLEKYQQGDFGYCPRVYCENQPMLPIGLSDIPGEAMVKLYCPKCMDVYTPKSSRHHHTDGAYFGTGFPHMLFMVHPEYRPKRPANQFVPRLYGFKIHPMAYQLQLQAASNFKSPVKTIR	469
H2A_HUMAN-H2B_HUMAN__H11_HUMAN__469	Q02539	MSGRGKQGGKARAKAKTRSSRAGLQFPVGRVHRLLRKGNYAERVGAGAPVYLAAVLEYLTAEILELAGNAARDNKKTRIIPRHLQLAIRNDEELNKLLGKVTIAQGGVLPNIQAVLLPKKTESHHKAK:MPDPAKSAPAPKKGSKKAVTKAQKKDGKKRKRSRKESYSVYVYKVLKQVHPDTGISSKAMGIMNSFVNDIFERIAGEASRLAHYNKRSTITSREIQTAVRLLLPGELAKHAVSEGTKAVTKYTSSK:MSETVPPAPAASAAPEKPLAGKKAKKPAKAAAASKKKPAGPSVSELIVQAASSSKERGGVSLAALKKALAAAGYDVEKNNSRIKLGIKSLVSKGTLVQTKGTGASGSFKLNKKASSVETKPGASKVATKTKATGASKKLKKATGASKKSVKTPKKAKKPAATRKSSKNPKKPKTVKPKKVAKSPAKAKAVKPKAAKARVTKPKTAKPKKAAPKKK	469
H2A_HUMAN-H2B_HUMAN__NACA_HUMAN__469	Q13765	MSGRGKQGGKARAKAKTRSSRAGLQFPVGRVHRLLRKGNYAERVGAGAPVYLAAVLEYLTAEILELAGNAARDNKKTRIIPRHLQLAIRNDEELNKLLGKVTIAQGGVLPNIQAVLLPKKTESHHKAK:MPDPAKSAPAPKKGSKKAVTKAQKKDGKKRKRSRKESYSVYVYKVLKQVHPDTGISSKAMGIMNSFVNDIFERIAGEASRLAHYNKRSTITSREIQTAVRLLLPGELAKHAVSEGTKAVTKYTSSK:MPGEATETVPATEQELPQPQAETGSGTESDSDESVPELEEQDSTQATTQQAQLAAAAEIDEEPVSKAKQSRSEKKARKAMSKLGLRQVTGVTRVTIRKSKNILFVITKPDVYKSPASDTYIVFGEAKIEDLSQQAQLAAAEKFKVQGEAVSNIQENTQTPTVQEESEEEEVDETGVEVKDIELVMSQANVSRAKAVRALKNNSNDIVNAIMELTM	469
H2A_HUMAN-H2B_HUMAN__TCP1L_HUMAN__469	Q8TDR4	MSGRGKQGGKARAKAKTRSSRAGLQFPVGRVHRLLRKGNYAERVGAGAPVYLAAVLEYLTAEILELAGNAARDNKKTRIIPRHLQLAIRNDEELNKLLGKVTIAQGGVLPNIQAVLLPKKTESHHKAK:MPDPAKSAPAPKKGSKKAVTKAQKKDGKKRKRSRKESYSVYVYKVLKQVHPDTGISSKAMGIMNSFVNDIFERIAGEASRLAHYNKRSTITSREIQTAVRLLLPGELAKHAVSEGTKAVTKYTSSK:MLAGQLEARDPKEGTHPEDPCPGAGAVMEKTAVAAEVLTEDCNTGEMPPLQQQIIRLHQELGRQKSLWADVHGKLRSHIDALREQNMELREKLRALQLQRWKARKKSAASPHAGQESHTLALEPAFGKISPLSADEETIPKYAGHKNQSATLLGQRSSSNNSAPPKPMSLKIERISSWKTPPQENRDKNLSRRRQDRRATPTGRPTPCAERRGGV	469
H2A_HUMAN-H2B_HUMAN__TCAL4_HUMAN__469	Q96EI5	MSGRGKQGGKARAKAKTRSSRAGLQFPVGRVHRLLRKGNYAERVGAGAPVYLAAVLEYLTAEILELAGNAARDNKKTRIIPRHLQLAIRNDEELNKLLGKVTIAQGGVLPNIQAVLLPKKTESHHKAK:MPDPAKSAPAPKKGSKKAVTKAQKKDGKKRKRSRKESYSVYVYKVLKQVHPDTGISSKAMGIMNSFVNDIFERIAGEASRLAHYNKRSTITSREIQTAVRLLLPGELAKHAVSEGTKAVTKYTSSK:MEKLYSENEGMASNQGKMENEEQPQDERKPEVTCTLEDKKLENEGKTENKGKTGDEEMLKDKGKPESEGEAKEGKSEREGESEMEGGSEREGKPEIEGKPESEGEPGSETRAAGKRPAEDDVPRKAKRKTNKGLAHYLKEYKEAIHDMNFSNEDMIREFDNMAKVQDEKRKSKQKLGAFLWMQRNLQDPFYPRGPREFRGGCRAPRRDIEDIPYV	469
H2A_HUMAN-H2B_HUMAN__FAP24_HUMAN__469	Q9BTP7	MSGRGKQGGKARAKAKTRSSRAGLQFPVGRVHRLLRKGNYAERVGAGAPVYLAAVLEYLTAEILELAGNAARDNKKTRIIPRHLQLAIRNDEELNKLLGKVTIAQGGVLPNIQAVLLPKKTESHHKAK:MPDPAKSAPAPKKGSKKAVTKAQKKDGKKRKRSRKESYSVYVYKVLKQVHPDTGISSKAMGIMNSFVNDIFERIAGEASRLAHYNKRSTITSREIQTAVRLLLPGELAKHAVSEGTKAVTKYTSSK:MEKNPPDDTGPVHVPLGHIVANEKWRGSQLAQEMQGKIKLIFEDGLTPDFYLSNRCCILYVTEADLVAGNGYRKRLVRVRNSNNLKGIVVVEKTRMSEQYFPALQKFTVLDLGMVLLPVASQMEASCLVIQLVQEQTKEPSKNPLLGKKRALLLSEPSLLRTVQQIPGVGKVKAPLLLQKFPSIQQLSNASIGELEQVVGQAVAQQIHAFFTQPR	469
H2A_HUMAN-H2B_HUMAN__NACA2_HUMAN__469	Q9H009	MSGRGKQGGKARAKAKTRSSRAGLQFPVGRVHRLLRKGNYAERVGAGAPVYLAAVLEYLTAEILELAGNAARDNKKTRIIPRHLQLAIRNDEELNKLLGKVTIAQGGVLPNIQAVLLPKKTESHHKAK:MPDPAKSAPAPKKGSKKAVTKAQKKDGKKRKRSRKESYSVYVYKVLKQVHPDTGISSKAMGIMNSFVNDIFERIAGEASRLAHYNKRSTITSREIQTAVRLLLPGELAKHAVSEGTKAVTKYTSSK:MPGEATETVPATEQELPQSQAETGSGTASDSGESVPGIEEQDSTQTTTQKAWLVAAAEIDEEPVGKAKQSRSEKRARKAMSKLGLLQVTGVTRVTIWKSKNILFVITKLDVYKSPASDAYIVFGEAKIQDLSQQAQLAAAEKFRVQGEAVGNIQENTQTPTVQEESEEEEVDETGVEVKDVKLVMSQANVSRAKAVRALKNNSNDIVNAIMELTV	469
H2A_HUMAN-H2B_HUMAN__PPIB_HUMAN__470	P23284	MSGRGKQGGKARAKAKTRSSRAGLQFPVGRVHRLLRKGNYAERVGAGAPVYLAAVLEYLTAEILELAGNAARDNKKTRIIPRHLQLAIRNDEELNKLLGKVTIAQGGVLPNIQAVLLPKKTESHHKAK:MPDPAKSAPAPKKGSKKAVTKAQKKDGKKRKRSRKESYSVYVYKVLKQVHPDTGISSKAMGIMNSFVNDIFERIAGEASRLAHYNKRSTITSREIQTAVRLLLPGELAKHAVSEGTKAVTKYTSSK:MLRLSERNMKVLLAAALIAGSVFFLLLPGPSAADEKKKGPKVTVKVYFDLRIGDEDVGRVIFGLFGKTVPKTVDNFVALATGEKGFGYKNSKFHRVIKDFMIQGGDFTRGDGTGGKSIYGERFPDENFKLKHYGPGWVSMANAGKDTNGSQFFITTVKTAWLDGKHVVFGKVLEGMEVVRKVESTKTDSRDKPLKDVIIADCGKIEVEKPFAIAKE	470
H2A_HUMAN-H2B_HUMAN__RAN_HUMAN__470	P62826	MSGRGKQGGKARAKAKTRSSRAGLQFPVGRVHRLLRKGNYAERVGAGAPVYLAAVLEYLTAEILELAGNAARDNKKTRIIPRHLQLAIRNDEELNKLLGKVTIAQGGVLPNIQAVLLPKKTESHHKAK:MPDPAKSAPAPKKGSKKAVTKAQKKDGKKRKRSRKESYSVYVYKVLKQVHPDTGISSKAMGIMNSFVNDIFERIAGEASRLAHYNKRSTITSREIQTAVRLLLPGELAKHAVSEGTKAVTKYTSSK:MAAQGEPQVQFKLVLVGDGGTGKTTFVKRHLTGEFEKKYVATLGVEVHPLVFHTNRGPIKFNVWDTAGQEKFGGLRDGYYIQAQCAIIMFDVTSRVTYKNVPNWHRDLVRVCENIPIVLCGNKVDIKDRKVKAKSIVFHRKKNLQYYDISAKSNYNFEKPFLWLARKLIGDPNLEFVAMPALAPPEVVMDPALAAQYEHDLEVAQTTALPDEDDDL	470
H2A_HUMAN-H2B_HUMAN__MOB3C_HUMAN__470	Q70IA8	MSGRGKQGGKARAKAKTRSSRAGLQFPVGRVHRLLRKGNYAERVGAGAPVYLAAVLEYLTAEILELAGNAARDNKKTRIIPRHLQLAIRNDEELNKLLGKVTIAQGGVLPNIQAVLLPKKTESHHKAK:MPDPAKSAPAPKKGSKKAVTKAQKKDGKKRKRSRKESYSVYVYKVLKQVHPDTGISSKAMGIMNSFVNDIFERIAGEASRLAHYNKRSTITSREIQTAVRLLLPGELAKHAVSEGTKAVTKYTSSK:MALCLKQVFAKDKTFRPRKRFEPGTQRFELYKKAQASLKSGLDLRSVVRLPPGENIDDWIAVHVVDFFNRINLIYGTMAERCSETSCPVMAGGPRYEYRWQDERQYRRPAKLSAPRYMALLMDWIEGLINDEEVFPTRVGVPFPKNFQQVCTKILTRLFRVFVHVYIHHFDSILSMGAEAHVNTCYKHFYYFIREFSLVDQRELEPLREMTERICH	470
H2A_HUMAN-H2B_HUMAN__MOB1B_HUMAN__470	Q7L9L4	MSGRGKQGGKARAKAKTRSSRAGLQFPVGRVHRLLRKGNYAERVGAGAPVYLAAVLEYLTAEILELAGNAARDNKKTRIIPRHLQLAIRNDEELNKLLGKVTIAQGGVLPNIQAVLLPKKTESHHKAK:MPDPAKSAPAPKKGSKKAVTKAQKKDGKKRKRSRKESYSVYVYKVLKQVHPDTGISSKAMGIMNSFVNDIFERIAGEASRLAHYNKRSTITSREIQTAVRLLLPGELAKHAVSEGTKAVTKYTSSK:MSFLFGSRSSKTFKPKKNIPEGSHQYELLKHAEATLGSGNLRMAVMLPEGEDLNEWVAVNTVDFFNQINMLYGTITDFCTEESCPVMSAGPKYEYHWADGTNIKKPIKCSAPKYIDYLMTWVQDQLDDETLFPSKIGVPFPKNFMSVAKTILKRLFRVYAHIYHQHFDPVIQLQEEAHLNTSFKHFIFFVQEFNLIDRRELAPLQELIEKLTSKDR	470
H2A_HUMAN-H2B_HUMAN__MOB3B_HUMAN__470	Q86TA1	MSGRGKQGGKARAKAKTRSSRAGLQFPVGRVHRLLRKGNYAERVGAGAPVYLAAVLEYLTAEILELAGNAARDNKKTRIIPRHLQLAIRNDEELNKLLGKVTIAQGGVLPNIQAVLLPKKTESHHKAK:MPDPAKSAPAPKKGSKKAVTKAQKKDGKKRKRSRKESYSVYVYKVLKQVHPDTGISSKAMGIMNSFVNDIFERIAGEASRLAHYNKRSTITSREIQTAVRLLLPGELAKHAVSEGTKAVTKYTSSK:MSIALKQVFNKDKTFRPKRKFEPGTQRFELHKRAQASLNSGVDLKAAVQLPSGEDQNDWVAVHVVDFFNRINLIYGTICEFCTERTCPVMSGGPKYEYRWQDDLKYKKPTALPAPQYMNLLMDWIEVQINNEEIFPTCVGVPFPKNFLQICKKILCRLFRVFVHVYIHHFDRVIVMGAEAHVNTCYKHFYYFVTEMNLIDRKELEPLKEMTSRMCH	470
H2A_HUMAN-H2B_HUMAN__ALG14_HUMAN__470	Q96F25	MSGRGKQGGKARAKAKTRSSRAGLQFPVGRVHRLLRKGNYAERVGAGAPVYLAAVLEYLTAEILELAGNAARDNKKTRIIPRHLQLAIRNDEELNKLLGKVTIAQGGVLPNIQAVLLPKKTESHHKAK:MPDPAKSAPAPKKGSKKAVTKAQKKDGKKRKRSRKESYSVYVYKVLKQVHPDTGISSKAMGIMNSFVNDIFERIAGEASRLAHYNKRSTITSREIQTAVRLLLPGELAKHAVSEGTKAVTKYTSSK:MVCVLVLAAAAGAVAVFLILRIWVVLRSMDVTPRESLSILVVAGSGGHTTEILRLLGSLSNAYSPRHYVIADTDEMSANKINSFELDRADRDPSNMYTKYYIHRIPRSREVQQSWPSTVFTTLHSMWLSFPLIHRVKPDLVLCNGPGTCVPICVSALLLGILGIKKVIIVYVESICRVETLSMSGKILFHLSDYFIVQWPALKEKYPKSVYLGRIV	470
H2A_HUMAN-H2B_HUMAN__PSF3_HUMAN__470	Q9BRX5	MSGRGKQGGKARAKAKTRSSRAGLQFPVGRVHRLLRKGNYAERVGAGAPVYLAAVLEYLTAEILELAGNAARDNKKTRIIPRHLQLAIRNDEELNKLLGKVTIAQGGVLPNIQAVLLPKKTESHHKAK:MPDPAKSAPAPKKGSKKAVTKAQKKDGKKRKRSRKESYSVYVYKVLKQVHPDTGISSKAMGIMNSFVNDIFERIAGEASRLAHYNKRSTITSREIQTAVRLLLPGELAKHAVSEGTKAVTKYTSSK:MSEAYFRVESGALGPEENFLSLDDILMSHEKLPVRTETAMPRLGAFFLERSAGAETDNAVPQGSKLELPLWLAKGLFDNKRRILSVELPKIYQEGWRTVFSADPNVVDLHKMGPHFYGFGSQLLHFDSPENADISQSLLQTFIGRFRRIMDSSQNAYNEDTSALVARLDEMERGLFQTGQKGLNDFQCWEKGQASQITASNLVQNYKKRKFTDMED	470
H2A_HUMAN-H2B_HUMAN__MOB1A_HUMAN__470	Q9H8S9	MSGRGKQGGKARAKAKTRSSRAGLQFPVGRVHRLLRKGNYAERVGAGAPVYLAAVLEYLTAEILELAGNAARDNKKTRIIPRHLQLAIRNDEELNKLLGKVTIAQGGVLPNIQAVLLPKKTESHHKAK:MPDPAKSAPAPKKGSKKAVTKAQKKDGKKRKRSRKESYSVYVYKVLKQVHPDTGISSKAMGIMNSFVNDIFERIAGEASRLAHYNKRSTITSREIQTAVRLLLPGELAKHAVSEGTKAVTKYTSSK:MSFLFSSRSSKTFKPKKNIPEGSHQYELLKHAEATLGSGNLRQAVMLPEGEDLNEWIAVNTVDFFNQINMLYGTITEFCTEASCPVMSAGPRYEYHWADGTNIKKPIKCSAPKYIDYLMTWVQDQLDDETLFPSKIGVPFPKNFMSVAKTILKRLFRVYAHIYHQHFDSVMQLQEEAHLNTSFKHFIFFVQEFNLIDRRELAPLQELIEKLGSKDR	470
H2A_HUMAN-H2B_HUMAN__DCA16_HUMAN__470	Q9NXF7	MSGRGKQGGKARAKAKTRSSRAGLQFPVGRVHRLLRKGNYAERVGAGAPVYLAAVLEYLTAEILELAGNAARDNKKTRIIPRHLQLAIRNDEELNKLLGKVTIAQGGVLPNIQAVLLPKKTESHHKAK:MPDPAKSAPAPKKGSKKAVTKAQKKDGKKRKRSRKESYSVYVYKVLKQVHPDTGISSKAMGIMNSFVNDIFERIAGEASRLAHYNKRSTITSREIQTAVRLLLPGELAKHAVSEGTKAVTKYTSSK:MGPRNPSPDHLSESESEEEENISYLNESSGEEWDSSEEEDSMVPNLSPLESLAWQVKCLLKYSTTWKPLNPNSWLYHAKLLDPSTPVHILREIGLRLSHCSHCVPKLEPIPEWPPLASCGVPPFQKPLTSPSRLSRDHATLNGALQFATKQLSRTLSRATPIPEYLKQIPNSCVSGCCCGWLTKTVKETTRTEPINTTYSYTDFQKAVNKLLTASL	470
H2A_HUMAN-H2B_HUMAN__IF4E_HUMAN__471	P06730	MSGRGKQGGKARAKAKTRSSRAGLQFPVGRVHRLLRKGNYAERVGAGAPVYLAAVLEYLTAEILELAGNAARDNKKTRIIPRHLQLAIRNDEELNKLLGKVTIAQGGVLPNIQAVLLPKKTESHHKAK:MPDPAKSAPAPKKGSKKAVTKAQKKDGKKRKRSRKESYSVYVYKVLKQVHPDTGISSKAMGIMNSFVNDIFERIAGEASRLAHYNKRSTITSREIQTAVRLLLPGELAKHAVSEGTKAVTKYTSSK:MATVEPETTPTPNPPTTEEEKTESNQEVANPEHYIKHPLQNRWALWFFKNDKSKTWQANLRLISKFDTVEDFWALYNHIQLSSNLMPGCDYSLFKDGIEPMWEDEKNKRGGRWLITLNKQQRRSDLDRFWLETLLCLIGESFDDYSDDVCGAVVNVRAKGDKIAIWTTECENREAVTHIGRVYKERLGLPPKIVIGYQSHADTATKSGSTTKNRFVV	471
H2A_HUMAN-H2B_HUMAN__HXB7_HUMAN__471	P09629	MSGRGKQGGKARAKAKTRSSRAGLQFPVGRVHRLLRKGNYAERVGAGAPVYLAAVLEYLTAEILELAGNAARDNKKTRIIPRHLQLAIRNDEELNKLLGKVTIAQGGVLPNIQAVLLPKKTESHHKAK:MPDPAKSAPAPKKGSKKAVTKAQKKDGKKRKRSRKESYSVYVYKVLKQVHPDTGISSKAMGIMNSFVNDIFERIAGEASRLAHYNKRSTITSREIQTAVRLLLPGELAKHAVSEGTKAVTKYTSSK:MSSLYYANTLFSKYPASSSVFATGAFPEQTSCAFASNPQRPGYGAGSGASFAASMQGLYPGGGGMAGQSAAGVYAAGYGLEPSSFNMHCAPFEQNLSGVCPGDSAKAAGAKEQRDSDLAAESNFRIYPWMRSSGTDRKRGRQTYTRYQTLELEKEFHYNRYLTRRRRIEIAHTLCLTERQIKIWFQNRRMKWKKENKTAGPGTTGQDRAEAEEEEEE	471
H2A_HUMAN-H2B_HUMAN__HAND2_HUMAN__471	P61296	MSGRGKQGGKARAKAKTRSSRAGLQFPVGRVHRLLRKGNYAERVGAGAPVYLAAVLEYLTAEILELAGNAARDNKKTRIIPRHLQLAIRNDEELNKLLGKVTIAQGGVLPNIQAVLLPKKTESHHKAK:MPDPAKSAPAPKKGSKKAVTKAQKKDGKKRKRSRKESYSVYVYKVLKQVHPDTGISSKAMGIMNSFVNDIFERIAGEASRLAHYNKRSTITSREIQTAVRLLLPGELAKHAVSEGTKAVTKYTSSK:MSLVGGFPHHPVVHHEGYPFAAAAAAAAAAAASRCSHEENPYFHGWLIGHPEMSPPDYSMALSYSPEYASGAAGLDHSHYGGVPPGAGPPGLGGPRPVKRRGTANRKERRRTQSINSAFAELRECIPNVPADTKLSKIKTLRLATSYIAYLMDLLAKDDQNGEAEAFKAEIKKTDVKEEKRKKELNEILKSTVSSNDKKTKGRTGWPQHVWALELKQ	471
H2A_HUMAN-H2B_HUMAN__RL10A_HUMAN__471	P62906	MSGRGKQGGKARAKAKTRSSRAGLQFPVGRVHRLLRKGNYAERVGAGAPVYLAAVLEYLTAEILELAGNAARDNKKTRIIPRHLQLAIRNDEELNKLLGKVTIAQGGVLPNIQAVLLPKKTESHHKAK:MPDPAKSAPAPKKGSKKAVTKAQKKDGKKRKRSRKESYSVYVYKVLKQVHPDTGISSKAMGIMNSFVNDIFERIAGEASRLAHYNKRSTITSREIQTAVRLLLPGELAKHAVSEGTKAVTKYTSSK:MSSKVSRDTLYEAVREVLHGNQRKRRKFLETVELQISLKNYDPQKDKRFSGTVRLKSTPRPKFSVCVLGDQQHCDEAKAVDIPHMDIEALKKLNKNKKLVKKLAKKYDAFLASESLIKQIPRILGPGLNKAGKFPSLLTHNENMVAKVDEVKSTIKFQMKKVLCLAVAVGHVKMTDDELVYNIHLAVNFLVSLLKKNWQNVRALYIKSTMGKPQRLY	471
H2A_HUMAN-H2B_HUMAN__GRB2_HUMAN__471	P62993	MSGRGKQGGKARAKAKTRSSRAGLQFPVGRVHRLLRKGNYAERVGAGAPVYLAAVLEYLTAEILELAGNAARDNKKTRIIPRHLQLAIRNDEELNKLLGKVTIAQGGVLPNIQAVLLPKKTESHHKAK:MPDPAKSAPAPKKGSKKAVTKAQKKDGKKRKRSRKESYSVYVYKVLKQVHPDTGISSKAMGIMNSFVNDIFERIAGEASRLAHYNKRSTITSREIQTAVRLLLPGELAKHAVSEGTKAVTKYTSSK:MEAIAKYDFKATADDELSFKRGDILKVLNEECDQNWYKAELNGKDGFIPKNYIEMKPHPWFFGKIPRAKAEEMLSKQRHDGAFLIRESESAPGDFSLSVKFGNDVQHFKVLRDGAGKYFLWVVKFNSLNELVDYHRSTSVSRNQQIFLRDIEQVPQQPTYVQALFDFDPQEDGELGFRRGDFIHVMDNSDPNWWKGACHGQTGMFPRNYVTPVNRNV	471
H2A_HUMAN-H2B_HUMAN__GRAP_HUMAN__471	Q13588	MSGRGKQGGKARAKAKTRSSRAGLQFPVGRVHRLLRKGNYAERVGAGAPVYLAAVLEYLTAEILELAGNAARDNKKTRIIPRHLQLAIRNDEELNKLLGKVTIAQGGVLPNIQAVLLPKKTESHHKAK:MPDPAKSAPAPKKGSKKAVTKAQKKDGKKRKRSRKESYSVYVYKVLKQVHPDTGISSKAMGIMNSFVNDIFERIAGEASRLAHYNKRSTITSREIQTAVRLLLPGELAKHAVSEGTKAVTKYTSSK:MESVALYSFQATESDELAFNKGDTLKILNMEDDQNWYKAELRGVEGFIPKNYIRVKPHPWYSGRISRQLAEEILMKRNHLGAFLIRESESSPGEFSVSVNYGDQVQHFKVLREASGKYFLWEEKFNSLNELVDFYRTTTIAKKRQIFLRDEEPLLKSPGACFAQAQFDFSAQDPSQLSFRRGDIIEVLERPDPHWWRGRSCGRVGFFPRSYVQPVHL	471
H2A_HUMAN-H2B_HUMAN__KHDC3_HUMAN__471	Q587J8	MSGRGKQGGKARAKAKTRSSRAGLQFPVGRVHRLLRKGNYAERVGAGAPVYLAAVLEYLTAEILELAGNAARDNKKTRIIPRHLQLAIRNDEELNKLLGKVTIAQGGVLPNIQAVLLPKKTESHHKAK:MPDPAKSAPAPKKGSKKAVTKAQKKDGKKRKRSRKESYSVYVYKVLKQVHPDTGISSKAMGIMNSFVNDIFERIAGEASRLAHYNKRSTITSREIQTAVRLLLPGELAKHAVSEGTKAVTKYTSSK:MDAPRRFPTLVQLMQPKAMPVEVLGHLPKRFSWFHSEFLKNPKVVRLEVWLVEKIFGRGGERIPHVQGMSQILIHVNRLDPNGEAEILVFGRPSYQEDTIKMIMNLADYHRQLQAKGSGKALAQDVATQKAETQRSSIEVREAGTQRSVEVREAGTQRSVEVQEVGTQGSPVEVQEAGTQQSLQAANKSGTQRSPEAASKAVTQRFREDARDPVTRL	471
H2A_HUMAN-H2B_HUMAN__ZCRB1_HUMAN__471	Q8TBF4	MSGRGKQGGKARAKAKTRSSRAGLQFPVGRVHRLLRKGNYAERVGAGAPVYLAAVLEYLTAEILELAGNAARDNKKTRIIPRHLQLAIRNDEELNKLLGKVTIAQGGVLPNIQAVLLPKKTESHHKAK:MPDPAKSAPAPKKGSKKAVTKAQKKDGKKRKRSRKESYSVYVYKVLKQVHPDTGISSKAMGIMNSFVNDIFERIAGEASRLAHYNKRSTITSREIQTAVRLLLPGELAKHAVSEGTKAVTKYTSSK:MSGGLAPSKSTVYVSNLPFSLTNNDLYRIFSKYGKVVKVTIMKDKDTRKSKGVAFILFLDKDSAQNCTRAINNKQLFGRVIKASIAIDNGRAAEFIRRRNYFDKSKCYECGESGHLSYACPKNMLGEREPPKKKEKKKKKKAPEPEEEIEEVEESEDEGEDPALDSLSQAIAFQQAKIEEEQKKWKPSSGVPSTSDDSRRPRIKKSTYFSDEEELSD	471
H2A_HUMAN-H2B_HUMAN__BCL7C_HUMAN__471	Q8WUZ0	MSGRGKQGGKARAKAKTRSSRAGLQFPVGRVHRLLRKGNYAERVGAGAPVYLAAVLEYLTAEILELAGNAARDNKKTRIIPRHLQLAIRNDEELNKLLGKVTIAQGGVLPNIQAVLLPKKTESHHKAK:MPDPAKSAPAPKKGSKKAVTKAQKKDGKKRKRSRKESYSVYVYKVLKQVHPDTGISSKAMGIMNSFVNDIFERIAGEASRLAHYNKRSTITSREIQTAVRLLLPGELAKHAVSEGTKAVTKYTSSK:MAGRTVRAETRSRAKDDIKKVMATIEKVRRWEKRWVTVGDTSLRIFKWVPVVDPQEEERRRAGGGAERSRGRERRGRGASPRGGGPLILLDLNDENSNQSFHSEGSLQKGTEPSPGGTPQPSRPVSPAGPPEGVPEEAQPPRLGQERDPGGITAGSTDEPPMLTKEEPVPELLEAEAPEAYPVFEPVPPVPEAAQGDTEDSEGAPPLKRICPNAPDP	471
H2A_HUMAN-H2B_HUMAN__MOB3A_HUMAN__471	Q96BX8	MSGRGKQGGKARAKAKTRSSRAGLQFPVGRVHRLLRKGNYAERVGAGAPVYLAAVLEYLTAEILELAGNAARDNKKTRIIPRHLQLAIRNDEELNKLLGKVTIAQGGVLPNIQAVLLPKKTESHHKAK:MPDPAKSAPAPKKGSKKAVTKAQKKDGKKRKRSRKESYSVYVYKVLKQVHPDTGISSKAMGIMNSFVNDIFERIAGEASRLAHYNKRSTITSREIQTAVRLLLPGELAKHAVSEGTKAVTKYTSSK:MSNPFLKQVFNKDKTFRPKRKFEPGTQRFELHKKAQASLNAGLDLRLAVQLPPGEDLNDWVAVHVVDFFNRVNLIYGTISDGCTEQSCPVMSGGPKYEYRWQDEHKFRKPTALSAPRYMDLLMDWIEAQINNEDLFPTNVGTPFPKNFLQTVRKILSRLFRVFVHVYIHHFDRIAQMGSEAHVNTCYKHFYYFVKEFGLIDTKELEPLKEMTARMCH	471
H2A_HUMAN-H2B_HUMAN__RIT2_HUMAN__471	Q99578	MSGRGKQGGKARAKAKTRSSRAGLQFPVGRVHRLLRKGNYAERVGAGAPVYLAAVLEYLTAEILELAGNAARDNKKTRIIPRHLQLAIRNDEELNKLLGKVTIAQGGVLPNIQAVLLPKKTESHHKAK:MPDPAKSAPAPKKGSKKAVTKAQKKDGKKRKRSRKESYSVYVYKVLKQVHPDTGISSKAMGIMNSFVNDIFERIAGEASRLAHYNKRSTITSREIQTAVRLLLPGELAKHAVSEGTKAVTKYTSSK:MEVENEASCSPGSASGGSREYKVVMLGAGGVGKSAMTMQFISHQFPDYHDPTIEDAYKTQVRIDNEPAYLDILDTAGQAEFTAMREQYMRGGEGFIICYSVTDRQSFQEAAKFKELIFQVRHTYEIPLVLVGNKIDLEQFRQVSTEEGLSLAQEYNCGFFETSAALRFCIDDAFHGLVREIRKKESMPSLMEKKLKRKDSLWKKLKGSLKKKRENMT	471
H2A_HUMAN-H2B_HUMAN__COQ7_HUMAN__471	Q99807	MSGRGKQGGKARAKAKTRSSRAGLQFPVGRVHRLLRKGNYAERVGAGAPVYLAAVLEYLTAEILELAGNAARDNKKTRIIPRHLQLAIRNDEELNKLLGKVTIAQGGVLPNIQAVLLPKKTESHHKAK:MPDPAKSAPAPKKGSKKAVTKAQKKDGKKRKRSRKESYSVYVYKVLKQVHPDTGISSKAMGIMNSFVNDIFERIAGEASRLAHYNKRSTITSREIQTAVRLLLPGELAKHAVSEGTKAVTKYTSSK:MSCAGAAAAPRLWRLRPGARRSLSAYGRRTSVRFRSSGMTLDNISRAAVDRIIRVDHAGEYGANRIYAGQMAVLGRTSVGPVIQKMWDQEKDHLKKFNELMVTFRVRPTVLMPLWNVLGFALGAGTALLGKEGAMACTVAVEESIAHHYNNQIRTLMEEDPEKYEELLQLIKKFRDEELEHHDIGLDHDAELAPAYAVLKSIIQAGCRVAIYLSERL	471
H2A_HUMAN-H2B_HUMAN__GRPE1_HUMAN__471	Q9HAV7	MSGRGKQGGKARAKAKTRSSRAGLQFPVGRVHRLLRKGNYAERVGAGAPVYLAAVLEYLTAEILELAGNAARDNKKTRIIPRHLQLAIRNDEELNKLLGKVTIAQGGVLPNIQAVLLPKKTESHHKAK:MPDPAKSAPAPKKGSKKAVTKAQKKDGKKRKRSRKESYSVYVYKVLKQVHPDTGISSKAMGIMNSFVNDIFERIAGEASRLAHYNKRSTITSREIQTAVRLLLPGELAKHAVSEGTKAVTKYTSSK:MAAQCVRLARRSLPALALSLRPSPRLLCTATKQKNSGQNLEEDMGQSEQKADPPATEKTLLEEKVKLEEQLKETVEKYKRALADTENLRQRSQKLVEEAKLYGIQAFCKDLLEVADVLEKATQCVPKEEIKDDNPHLKNLYEGLVMTEVQIQKVFTKHGLLKLNPVGAKFDPYEHEALFHTPVEGKEPGTVALVSKVGYKLHGRTLRPALVGVVKEA	471
H2A_HUMAN-H2B_HUMAN__GAR1_HUMAN__471	Q9NY12	MSGRGKQGGKARAKAKTRSSRAGLQFPVGRVHRLLRKGNYAERVGAGAPVYLAAVLEYLTAEILELAGNAARDNKKTRIIPRHLQLAIRNDEELNKLLGKVTIAQGGVLPNIQAVLLPKKTESHHKAK:MPDPAKSAPAPKKGSKKAVTKAQKKDGKKRKRSRKESYSVYVYKVLKQVHPDTGISSKAMGIMNSFVNDIFERIAGEASRLAHYNKRSTITSREIQTAVRLLLPGELAKHAVSEGTKAVTKYTSSK:MSFRGGGRGGFNRGGGGGGFNRGGSSNHFRGGGGGGGGGNFRGGGRGGFGRGGGRGGFNKGQDQGPPERVVLLGEFLHPCEDDIVCKCTTDENKVPYFNAPVYLENKEQIGKVDEIFGQLRDFYFSVKLSENMKASSFKKLQKFYIDPYKLLPLQRFLPRPPGEKGPPRGGGRGGRGGGRGGGGRGGGRGGGFRGGRGGGGGGFRGGRGGGFRGRGH	471
H2A_HUMAN-H2B_HUMAN__HOP2_HUMAN__471	Q9P2W1	MSGRGKQGGKARAKAKTRSSRAGLQFPVGRVHRLLRKGNYAERVGAGAPVYLAAVLEYLTAEILELAGNAARDNKKTRIIPRHLQLAIRNDEELNKLLGKVTIAQGGVLPNIQAVLLPKKTESHHKAK:MPDPAKSAPAPKKGSKKAVTKAQKKDGKKRKRSRKESYSVYVYKVLKQVHPDTGISSKAMGIMNSFVNDIFERIAGEASRLAHYNKRSTITSREIQTAVRLLLPGELAKHAVSEGTKAVTKYTSSK:MSKGRAEAAAGAAGILLRYLQEQNRPYSSQDVFGNLQREHGLGKAVVVKTLEQLAQQGKIKEKMYGKQKIYFADQDQFDMVSDADLQVLDGKIVALTAKVQSLQQSCRYMEAELKELSSALTTPEMQKEIQELKKECAGYRERLKNIKAATNHVTPEEKEQVYRERQKYCKEWRKRKRMATELSDAILEGYPKSKKQFFEEVGIETDEDYNVTLPDP	471
H2A_HUMAN-H2B_HUMAN__TAF10_HUMAN__472	Q12962	MSGRGKQGGKARAKAKTRSSRAGLQFPVGRVHRLLRKGNYAERVGAGAPVYLAAVLEYLTAEILELAGNAARDNKKTRIIPRHLQLAIRNDEELNKLLGKVTIAQGGVLPNIQAVLLPKKTESHHKAK:MPDPAKSAPAPKKGSKKAVTKAQKKDGKKRKRSRKESYSVYVYKVLKQVHPDTGISSKAMGIMNSFVNDIFERIAGEASRLAHYNKRSTITSREIQTAVRLLLPGELAKHAVSEGTKAVTKYTSSK:MSCSGSGADPEAAPASAASAPGPAPPVSAPAALPSSTAAENKASPAGTAGGPGAGAAAGGTGPLAARAGEPAERRGAAPVSAGGAAPPEGAISNGVYVLPSAANGDVKPVVSSTPLVDFLMQLEDYTPTIPDAVTGYYLNRAGFEASDPRIIRLISLAAQKFISDIANDALQHCKMKGTASGSSRSKSKDRKYTLTMEDLTPALSEYGINVKKPHYFT	472
H2A_HUMAN-H2B_HUMAN__SYCE2_HUMAN__472	Q6PIF2	MSGRGKQGGKARAKAKTRSSRAGLQFPVGRVHRLLRKGNYAERVGAGAPVYLAAVLEYLTAEILELAGNAARDNKKTRIIPRHLQLAIRNDEELNKLLGKVTIAQGGVLPNIQAVLLPKKTESHHKAK:MPDPAKSAPAPKKGSKKAVTKAQKKDGKKRKRSRKESYSVYVYKVLKQVHPDTGISSKAMGIMNSFVNDIFERIAGEASRLAHYNKRSTITSREIQTAVRLLLPGELAKHAVSEGTKAVTKYTSSK:MERQGVDVPHVKCKDQEPQPLGESKEHPRWEENCEEEAGGGPASASCQLTVLEGKSGLYFSSLDSSIDILQKRAQELIENINKSRQKDHALMTNFRNSLKTKVSDLTEKLEERIYQIYNDHNKIIQEKLQEFTQKMAKISHLETELKQVCHSVETVYKDLCLQPEQSLRLRWGPDHSRGKSPPRPGNSQPPDVFVSSVAETTSQATASEVQTNRDGEC	472
H2A_HUMAN-H2B_HUMAN__MT21A_HUMAN__472	Q8WXB1	MSGRGKQGGKARAKAKTRSSRAGLQFPVGRVHRLLRKGNYAERVGAGAPVYLAAVLEYLTAEILELAGNAARDNKKTRIIPRHLQLAIRNDEELNKLLGKVTIAQGGVLPNIQAVLLPKKTESHHKAK:MPDPAKSAPAPKKGSKKAVTKAQKKDGKKRKRSRKESYSVYVYKVLKQVHPDTGISSKAMGIMNSFVNDIFERIAGEASRLAHYNKRSTITSREIQTAVRLLLPGELAKHAVSEGTKAVTKYTSSK:MALVPYEETTEFGLQKFHKPLATFSFANHTIQIRQDWRHLGVAAVVWDAAIVLSTYLEMGAVELRGRSAVELGAGTGLVGIVAALLGAHVTITDRKVALEFLKSNVQANLPPHIQTKTVVKELTWGQNLGSFSPGEFDLILGADIIYLEETFTDLLQTLEHLCSNHSVILLACRIRYERDNNFLAMLERQFTVRKVHYDPEKDVHIYEAQKRNQKEDL	472
H2A_HUMAN-H2B_HUMAN__RPC7L_HUMAN__472	Q9BT43	MSGRGKQGGKARAKAKTRSSRAGLQFPVGRVHRLLRKGNYAERVGAGAPVYLAAVLEYLTAEILELAGNAARDNKKTRIIPRHLQLAIRNDEELNKLLGKVTIAQGGVLPNIQAVLLPKKTESHHKAK:MPDPAKSAPAPKKGSKKAVTKAQKKDGKKRKRSRKESYSVYVYKVLKQVHPDTGISSKAMGIMNSFVNDIFERIAGEASRLAHYNKRSTITSREIQTAVRLLLPGELAKHAVSEGTKAVTKYTSSK:MASRGGGRGRGRGQLTFNVEAVGIGKGDALPPPTLQPSPLFPPLEFRPVPLPSGEEGEYVLALKQELRGAMRQLPYFIRPAVPKRDVERYSDKYQMSGPIDNAIDWNPDWRRLPRELKIRVRKLQKERITILLPKRPPKTTEDKEETIQKLETLEKKEEEVTSEEDEEKEEEEEKEEEEEEEYDEEEHEEETDYIMSYFDNGEDFGGDSDDNMDEAIY	472
H2A_HUMAN-H2B_HUMAN__ZBED2_HUMAN__472	Q9BTP6	MSGRGKQGGKARAKAKTRSSRAGLQFPVGRVHRLLRKGNYAERVGAGAPVYLAAVLEYLTAEILELAGNAARDNKKTRIIPRHLQLAIRNDEELNKLLGKVTIAQGGVLPNIQAVLLPKKTESHHKAK:MPDPAKSAPAPKKGSKKAVTKAQKKDGKKRKRSRKESYSVYVYKVLKQVHPDTGISSKAMGIMNSFVNDIFERIAGEASRLAHYNKRSTITSREIQTAVRLLLPGELAKHAVSEGTKAVTKYTSSK:MMRREDEEEEGTMMKAKGDLEMKEEEEISETGELVGPFVSAMPTPMPHNKGTRFSEAWEYFHLAPARAGHHPNQYATCRLCGRQVSRGPGVNVGTTALWKHLKSMHREELEKSGHGQAGQRQDPRPHGPQLPTGIEGNWGRLLEQVGTMALWASQREKEVLRRERAVEWRERAVEKRERALEEVERAILEMKWKVRAEKEACQREKELPAAVHPFHFV	472
H2A_HUMAN-H2B_HUMAN__IL37_HUMAN__472	Q9NZH6	MSGRGKQGGKARAKAKTRSSRAGLQFPVGRVHRLLRKGNYAERVGAGAPVYLAAVLEYLTAEILELAGNAARDNKKTRIIPRHLQLAIRNDEELNKLLGKVTIAQGGVLPNIQAVLLPKKTESHHKAK:MPDPAKSAPAPKKGSKKAVTKAQKKDGKKRKRSRKESYSVYVYKVLKQVHPDTGISSKAMGIMNSFVNDIFERIAGEASRLAHYNKRSTITSREIQTAVRLLLPGELAKHAVSEGTKAVTKYTSSK:MSFVGENSGVKMGSEDWEKDEPQCCLEDPAGSPLEPGPSLPTMNFVHTSPKVKNLNPKKFSIHDQDHKVLVLDSGNLIAVPDKNYIRPEIFFALASSLSSASAEKGSPILLGVSKGEFCLYCDKDKGQSHPSLQLKKEKLMKLAAQKESARRPFIFYRAQVGSWNMLESAAHPGWFICTSCNCNEPVGVTDKFENRKHIEFSFQPVCKAEMSPSEVSD	472
H2A_HUMAN-H2B_HUMAN__EIF3K_HUMAN__472	Q9UBQ5	MSGRGKQGGKARAKAKTRSSRAGLQFPVGRVHRLLRKGNYAERVGAGAPVYLAAVLEYLTAEILELAGNAARDNKKTRIIPRHLQLAIRNDEELNKLLGKVTIAQGGVLPNIQAVLLPKKTESHHKAK:MPDPAKSAPAPKKGSKKAVTKAQKKDGKKRKRSRKESYSVYVYKVLKQVHPDTGISSKAMGIMNSFVNDIFERIAGEASRLAHYNKRSTITSREIQTAVRLLLPGELAKHAVSEGTKAVTKYTSSK:MAMFEQMRANVGKLLKGIDRYNPENLATLERYVETQAKENAYDLEANLAVLKLYQFNPAFFQTTVTAQILLKALTNLPHTDFTLCKCMIDQAHQEERPIRQILYLGDLLETCHFQAFWQALDENMDLLEGITGFEDSVRKFICHVVGITYQHIDRWLLAEMLGDLSDSQLKVWMSKYGWSADESGQIFICSQEESIKPKNIVEKIDFDSVSSIMASSQ	472
H2A_HUMAN-H2B_HUMAN__BNI3L_HUMAN__473	O60238	MSGRGKQGGKARAKAKTRSSRAGLQFPVGRVHRLLRKGNYAERVGAGAPVYLAAVLEYLTAEILELAGNAARDNKKTRIIPRHLQLAIRNDEELNKLLGKVTIAQGGVLPNIQAVLLPKKTESHHKAK:MPDPAKSAPAPKKGSKKAVTKAQKKDGKKRKRSRKESYSVYVYKVLKQVHPDTGISSKAMGIMNSFVNDIFERIAGEASRLAHYNKRSTITSREIQTAVRLLLPGELAKHAVSEGTKAVTKYTSSK:MSSHLVEPPPPLHNNNNNCEENEQSLPPPAGLNSSWVELPMNSSNGNDNGNGKNGGLEHVPSSSSIHNGDMEKILLDAQHESGQSSSRGSSHCDSPSPQEDGQIMFDVEMHTSRDHSSQSEEEVVEGEKEVEALKKSADWVSDWSSRPENIPPKEFHFRHPKRSVSLSMRKSGAMKKGGIFSAEFLKVFIPSLFLSHVLALGLGIYIGKRLSTPSASTY	473
H2A_HUMAN-H2B_HUMAN__CIDEA_HUMAN__473	O60543	MSGRGKQGGKARAKAKTRSSRAGLQFPVGRVHRLLRKGNYAERVGAGAPVYLAAVLEYLTAEILELAGNAARDNKKTRIIPRHLQLAIRNDEELNKLLGKVTIAQGGVLPNIQAVLLPKKTESHHKAK:MPDPAKSAPAPKKGSKKAVTKAQKKDGKKRKRSRKESYSVYVYKVLKQVHPDTGISSKAMGIMNSFVNDIFERIAGEASRLAHYNKRSTITSREIQTAVRLLLPGELAKHAVSEGTKAVTKYTSSK:MEAARDYAGALIRPLTFMGSQTKRVLFTPLMHPARPFRVSNHDRSSRRGVMASSLQELISKTLDALVIATGLVTLVLEEDGTVVDTEEFFQTLGDNTHFMILEKGQKWMPGSQHVPTCSPPKRSGIARVTFDLYRLNPKDFIGCLNVKATMYEMYSVSYDIRCTGLKGLLRSLLRFLSYSAQVTGQFLIYLGTYMLRVLDDKEERPSLRSQAKGRFTCG	473
H2A_HUMAN-H2B_HUMAN__TPPP_HUMAN__473	O94811	MSGRGKQGGKARAKAKTRSSRAGLQFPVGRVHRLLRKGNYAERVGAGAPVYLAAVLEYLTAEILELAGNAARDNKKTRIIPRHLQLAIRNDEELNKLLGKVTIAQGGVLPNIQAVLLPKKTESHHKAK:MPDPAKSAPAPKKGSKKAVTKAQKKDGKKRKRSRKESYSVYVYKVLKQVHPDTGISSKAMGIMNSFVNDIFERIAGEASRLAHYNKRSTITSREIQTAVRLLLPGELAKHAVSEGTKAVTKYTSSK:MADKAKPAKAANRTPPKSPGDPSKDRAAKRLSLESEGAGEGAAASPELSALEEAFRRFAVHGDARATGREMHGKNWSKLCKDCQVIDGRNVTVTDVDIVFSKIKGKSCRTITFEQFQEALEELAKKRFKDKSSEEAVREVHRLIEGKAPIISGVTKAISSPTVSRLTDTTKFTGSHKERFDPSGKGKGKAGRVDLVDESGYVSGYKHAGTYDQKVQGGK	473
H2A_HUMAN-H2B_HUMAN__H14_HUMAN__473	P10412	MSGRGKQGGKARAKAKTRSSRAGLQFPVGRVHRLLRKGNYAERVGAGAPVYLAAVLEYLTAEILELAGNAARDNKKTRIIPRHLQLAIRNDEELNKLLGKVTIAQGGVLPNIQAVLLPKKTESHHKAK:MPDPAKSAPAPKKGSKKAVTKAQKKDGKKRKRSRKESYSVYVYKVLKQVHPDTGISSKAMGIMNSFVNDIFERIAGEASRLAHYNKRSTITSREIQTAVRLLLPGELAKHAVSEGTKAVTKYTSSK:MSETAPAAPAAPAPAEKTPVKKKARKSAGAAKRKASGPPVSELITKAVAASKERSGVSLAALKKALAAAGYDVEKNNSRIKLGLKSLVSKGTLVQTKGTGASGSFKLNKKAASGEAKPKAKKAGAAKAKKPAGAAKKPKKATGAATPKKSAKKTPKKAKKPAAAAGAKKAKSPKKAKAAKPKKAPKSPAKAKAVKPKAAKPKTAKPKAAKPKKAAAKKK	473
H2A_HUMAN-H2B_HUMAN__PSB9_HUMAN__473	P28065	MSGRGKQGGKARAKAKTRSSRAGLQFPVGRVHRLLRKGNYAERVGAGAPVYLAAVLEYLTAEILELAGNAARDNKKTRIIPRHLQLAIRNDEELNKLLGKVTIAQGGVLPNIQAVLLPKKTESHHKAK:MPDPAKSAPAPKKGSKKAVTKAQKKDGKKRKRSRKESYSVYVYKVLKQVHPDTGISSKAMGIMNSFVNDIFERIAGEASRLAHYNKRSTITSREIQTAVRLLLPGELAKHAVSEGTKAVTKYTSSK:MLRAGAPTGDLPRAGEVHTGTTIMAVEFDGGVVMGSDSRVSAGEAVVNRVFDKLSPLHERIYCALSGSAADAQAVADMAAYQLELHGIELEEPPLVLAAANVVRNISYKYREDLSAHLMVAGWDQREGGQVYGTLGGMLTRQPFAIGGSGSTFIYGYVDAAYKPGMSPEECRRFTTDAIALAMSRDGSSGGVIYLVTITAAGVDHRVILGNELPKFYDE	473
H2A_HUMAN-H2B_HUMAN__FIGLA_HUMAN__473	Q6QHK4	MSGRGKQGGKARAKAKTRSSRAGLQFPVGRVHRLLRKGNYAERVGAGAPVYLAAVLEYLTAEILELAGNAARDNKKTRIIPRHLQLAIRNDEELNKLLGKVTIAQGGVLPNIQAVLLPKKTESHHKAK:MPDPAKSAPAPKKGSKKAVTKAQKKDGKKRKRSRKESYSVYVYKVLKQVHPDTGISSKAMGIMNSFVNDIFERIAGEASRLAHYNKRSTITSREIQTAVRLLLPGELAKHAVSEGTKAVTKYTSSK:MDPAPGVLDPRAAPPALLGTPQAEVLEDVLREQFGPLPQLAAVCRLKRLPSGGYSSTENLQLVLERRRVANAKERERIKNLNRGFARLKALVPFLPQSRKPSKVDILKGATEYIQVLSDLLEGAKDSKKQDPDEQSYSNNSSESHTSSARQLSRNITQHISCAFGLKNEEEGPWADGGSGEPAHACRHSVMSTTEIISPTRSLDRFPEVELLSHRLPQV	473
H2A_HUMAN-H2B_HUMAN__T179B_HUMAN__473	Q7Z7N9	MSGRGKQGGKARAKAKTRSSRAGLQFPVGRVHRLLRKGNYAERVGAGAPVYLAAVLEYLTAEILELAGNAARDNKKTRIIPRHLQLAIRNDEELNKLLGKVTIAQGGVLPNIQAVLLPKKTESHHKAK:MPDPAKSAPAPKKGSKKAVTKAQKKDGKKRKRSRKESYSVYVYKVLKQVHPDTGISSKAMGIMNSFVNDIFERIAGEASRLAHYNKRSTITSREIQTAVRLLLPGELAKHAVSEGTKAVTKYTSSK:MALSWLQRVELALFAAAFLCGAVAAAAMTRTQGSFSGRCPLYGVATLNGSSLALSRPSAPSLCYFVAGASGLLALYCLLLLLFWIYSSCIEDSHRGAIGLRIALAISAIAVFLVLVSACILRFGTRSLCNSIISLNTTISCSEAQKIPWTPPGTALQFYSNLHNAETSSWVNLVLWCVVLVLQVVQWKSEATPYRPLERGDPEWSSETDALVGSRLSHS	473
H2A_HUMAN-H2B_HUMAN__RIP_HUMAN__473	Q86UA6	MSGRGKQGGKARAKAKTRSSRAGLQFPVGRVHRLLRKGNYAERVGAGAPVYLAAVLEYLTAEILELAGNAARDNKKTRIIPRHLQLAIRNDEELNKLLGKVTIAQGGVLPNIQAVLLPKKTESHHKAK:MPDPAKSAPAPKKGSKKAVTKAQKKDGKKRKRSRKESYSVYVYKVLKQVHPDTGISSKAMGIMNSFVNDIFERIAGEASRLAHYNKRSTITSREIQTAVRLLLPGELAKHAVSEGTKAVTKYTSSK:MAESLRSPRRSLYKLVGSPPWKEAFRQRCLERMRNSRDRLLNRYRQAGSSGPGNSQNSFLVQEVMEEEWNALQSVENCPEDLAQLEELIDMAVLEEIQQELINQEQSIISEYEKSLQFDEKCLSIMLAEWEANPLICPVCTKYNLRITSGVVVCQCGLSIPSHSSELTEQKLRACLEGSINEHSAHCPHTPEFSVTGGTEEKSSLLMSCLACDTWAVIL	473
H2A_HUMAN-H2B_HUMAN__MAGH1_HUMAN__473	Q9H213	MSGRGKQGGKARAKAKTRSSRAGLQFPVGRVHRLLRKGNYAERVGAGAPVYLAAVLEYLTAEILELAGNAARDNKKTRIIPRHLQLAIRNDEELNKLLGKVTIAQGGVLPNIQAVLLPKKTESHHKAK:MPDPAKSAPAPKKGSKKAVTKAQKKDGKKRKRSRKESYSVYVYKVLKQVHPDTGISSKAMGIMNSFVNDIFERIAGEASRLAHYNKRSTITSREIQTAVRLLLPGELAKHAVSEGTKAVTKYTSSK:MPRGRKSRRRRNARAAEENRNNRKIQASEASETPMAASVVASTPEDDLSGPEEDPSTPEEASTTPEEASSTAQAQKPSVPRSNFQGTKKSLLMSILALIFIMGNSAKEALVWKVLGKLGMQPGRQHSIFGDPKKIVTEEFVRRGYLIYKPVPRSSPVEYEFFWGPRAHVESSKLKVMHFVARVRNRCSKDWPCNYDWDSDDDAEVEAILNSGARGYSAP	473
H2A_HUMAN-H2B_HUMAN__CHMP5_HUMAN__473	Q9NZZ3	MSGRGKQGGKARAKAKTRSSRAGLQFPVGRVHRLLRKGNYAERVGAGAPVYLAAVLEYLTAEILELAGNAARDNKKTRIIPRHLQLAIRNDEELNKLLGKVTIAQGGVLPNIQAVLLPKKTESHHKAK:MPDPAKSAPAPKKGSKKAVTKAQKKDGKKRKRSRKESYSVYVYKVLKQVHPDTGISSKAMGIMNSFVNDIFERIAGEASRLAHYNKRSTITSREIQTAVRLLLPGELAKHAVSEGTKAVTKYTSSK:MNRLFGKAKPKAPPPSLTDCIGTVDSRAESIDKKISRLDAELVKYKDQIKKMREGPAKNMVKQKALRVLKQKRMYEQQRDNLAQQSFNMEQANYTIQSLKDTKTTVDAMKLGVKEMKKAYKQVKIDQIEDLQDQLEDMMEDANEIQEALSRSYGTPELDEDDLEAELDALGDELLADEDSSYLDEAASAPAIPEGVPTDTKNKDGVLVDEFGLPQIPAS	473
H2A_HUMAN-H2B_HUMAN__NUDT5_HUMAN__473	Q9UKK9	MSGRGKQGGKARAKAKTRSSRAGLQFPVGRVHRLLRKGNYAERVGAGAPVYLAAVLEYLTAEILELAGNAARDNKKTRIIPRHLQLAIRNDEELNKLLGKVTIAQGGVLPNIQAVLLPKKTESHHKAK:MPDPAKSAPAPKKGSKKAVTKAQKKDGKKRKRSRKESYSVYVYKVLKQVHPDTGISSKAMGIMNSFVNDIFERIAGEASRLAHYNKRSTITSREIQTAVRLLLPGELAKHAVSEGTKAVTKYTSSK:MESQEPTESSQNGKQYIISEELISEGKWVKLEKTTYMDPTGKTRTWESVKRTTRKEQTADGVAVIPVLQRTLHYECIVLVKQFRPPMGGYCIEFPAGLIDDGETPEAAALRELEEETGYKGDIAECSPAVCMDPGLSNCTIHIVTVTINGDDAENARPKPKPGDGEFVEVISLPKNDLLQRLDALVAEEHLTVDARVYSYALALKHANAKPFEVPFLKF	473
H2A_HUMAN-H2B_HUMAN__PRLD1_HUMAN__473	Q9Y255	MSGRGKQGGKARAKAKTRSSRAGLQFPVGRVHRLLRKGNYAERVGAGAPVYLAAVLEYLTAEILELAGNAARDNKKTRIIPRHLQLAIRNDEELNKLLGKVTIAQGGVLPNIQAVLLPKKTESHHKAK:MPDPAKSAPAPKKGSKKAVTKAQKKDGKKRKRSRKESYSVYVYKVLKQVHPDTGISSKAMGIMNSFVNDIFERIAGEASRLAHYNKRSTITSREIQTAVRLLLPGELAKHAVSEGTKAVTKYTSSK:MVKYFLGQSVLRSSWDQVFAAFWQRYPNPYSKHVLTEDIVHREVTPDQKLLSRRLLTKTNRMPRWAERLFPANVAHSVYVLEDSIVDPQNQTMTTFTWNINHARLMVVEERCVYCVNSDNSGWTEIRREAWVSSSLFGVSRAVQEFGLARFKSNVTKTMKGFEYILAKLQGEAPSKTLVETAKEAKEKAKETALAATEKAKDLASKAATKKQQQQQQFV	473
H2A_HUMAN-H2B_HUMAN__SAP30_HUMAN__474	O75446	MSGRGKQGGKARAKAKTRSSRAGLQFPVGRVHRLLRKGNYAERVGAGAPVYLAAVLEYLTAEILELAGNAARDNKKTRIIPRHLQLAIRNDEELNKLLGKVTIAQGGVLPNIQAVLLPKKTESHHKAK:MPDPAKSAPAPKKGSKKAVTKAQKKDGKKRKRSRKESYSVYVYKVLKQVHPDTGISSKAMGIMNSFVNDIFERIAGEASRLAHYNKRSTITSREIQTAVRLLLPGELAKHAVSEGTKAVTKYTSSK:MNGFTPDEMSRGGDAAAAVAAVVAAAAAAASAGNGTGAGTGAEVPGAGAVSAAGPPGAAGPGPGQLCCLREDGERCGRAAGNASFSKRIQKSISQKKVKIELDKSARHLYICDYHKNLIQSVRNRRKRKGSDDDGGDSPVQDIDTPEVDLYQLQVNTLRRYKRHFKLPTRPGLNKAQLVEIVGCHFRSIPVNEKDTLTYFIYSVKNDKNKSDLKVDSGVH	474
H2A_HUMAN-H2B_HUMAN__RPP29_HUMAN__474	O95707	MSGRGKQGGKARAKAKTRSSRAGLQFPVGRVHRLLRKGNYAERVGAGAPVYLAAVLEYLTAEILELAGNAARDNKKTRIIPRHLQLAIRNDEELNKLLGKVTIAQGGVLPNIQAVLLPKKTESHHKAK:MPDPAKSAPAPKKGSKKAVTKAQKKDGKKRKRSRKESYSVYVYKVLKQVHPDTGISSKAMGIMNSFVNDIFERIAGEASRLAHYNKRSTITSREIQTAVRLLLPGELAKHAVSEGTKAVTKYTSSK:MKSVIYHALSQKEANDSDVQPSGAQRAEAFVRAFLKRSTPRMSPQAREDQLQRKAVVLEYFTRHKRKEKKKKAKGLSARQRRELRLFDIKPEQQRYSLFLPLHELWKQYIRDLCSGLKPDTQPQMIQAKLLKADLHGAIISVTKSKCPSYVGITGILLQETKHIFKIITKEDRLKVIPKLNCVFTVETDGFISYIYGSKFQLRSSERSAKKFKAKGTIDL	474
H2A_HUMAN-H2B_HUMAN__DGCR6_HUMAN__474	Q14129	MSGRGKQGGKARAKAKTRSSRAGLQFPVGRVHRLLRKGNYAERVGAGAPVYLAAVLEYLTAEILELAGNAARDNKKTRIIPRHLQLAIRNDEELNKLLGKVTIAQGGVLPNIQAVLLPKKTESHHKAK:MPDPAKSAPAPKKGSKKAVTKAQKKDGKKRKRSRKESYSVYVYKVLKQVHPDTGISSKAMGIMNSFVNDIFERIAGEASRLAHYNKRSTITSREIQTAVRLLLPGELAKHAVSEGTKAVTKYTSSK:MERYAGALEEVADGARQQERHYQLLSALQSLVKELPSSFQQRLSYTTLSDLALALLDGTVFEIVQGLLEIQHLTEKSLYNQRLRLQNEHRVLRQALRQKHQEAQQACRPHNLPVLQAAQQRELEAVEHRIREEQRAMDQKIVLELDRKVADQQSTLEKAGVAGFYVTTNPQELMLQMNLLELIRKLQQRGCWAGKAALGLGGPWQLPAAQCDQKGSPVPP	474
H2A_HUMAN-H2B_HUMAN__DUS29_HUMAN__474	Q68J44	MSGRGKQGGKARAKAKTRSSRAGLQFPVGRVHRLLRKGNYAERVGAGAPVYLAAVLEYLTAEILELAGNAARDNKKTRIIPRHLQLAIRNDEELNKLLGKVTIAQGGVLPNIQAVLLPKKTESHHKAK:MPDPAKSAPAPKKGSKKAVTKAQKKDGKKRKRSRKESYSVYVYKVLKQVHPDTGISSKAMGIMNSFVNDIFERIAGEASRLAHYNKRSTITSREIQTAVRLLLPGELAKHAVSEGTKAVTKYTSSK:MTSGEVKTSLKNAYSSAKRLSPKMEEEGEEEDYCTPGAFELERLFWKGSPQYTHVNEVWPKLYIGDEATALDRYRLQKAGFTHVLNAAHGRWNVDTGPDYYRDMDIQYHGVEADDLPTFDLSVFFYPAAAFIDRALSDDHSKILVHCVMGRSRSATLVLAYLMIHKDMTLVDAIQQVAKNRCVLPNRGFLKQLRELDKQLVQQRRRSQRQDGEEEDGREL	474
H2A_HUMAN-H2B_HUMAN__T53I2_HUMAN__474	Q8IXH6	MSGRGKQGGKARAKAKTRSSRAGLQFPVGRVHRLLRKGNYAERVGAGAPVYLAAVLEYLTAEILELAGNAARDNKKTRIIPRHLQLAIRNDEELNKLLGKVTIAQGGVLPNIQAVLLPKKTESHHKAK:MPDPAKSAPAPKKGSKKAVTKAQKKDGKKRKRSRKESYSVYVYKVLKQVHPDTGISSKAMGIMNSFVNDIFERIAGEASRLAHYNKRSTITSREIQTAVRLLLPGELAKHAVSEGTKAVTKYTSSK:MFQRLSSLFFSTPSPPEDPDCPRAFVSEEDEVDGWLIIDLPDSYAAPPSPGAAPAPAGRPPPAPSLMDESWFVTPPACFTAEGPGLGPARLQSSPLEDLLIEHPSMSVYVTGSTIVLEPGSPSPLPDAALPDGDLSEGELTPARREPRAARHAAPLPARAALLEKAGQVRRLQRARQRAERHALSAKAVQRQNRARESRPRRSKNQSSFIYQPCQRQFNY	474
H2A_HUMAN-H2B_HUMAN__TERB2_HUMAN__474	Q8NHR7	MSGRGKQGGKARAKAKTRSSRAGLQFPVGRVHRLLRKGNYAERVGAGAPVYLAAVLEYLTAEILELAGNAARDNKKTRIIPRHLQLAIRNDEELNKLLGKVTIAQGGVLPNIQAVLLPKKTESHHKAK:MPDPAKSAPAPKKGSKKAVTKAQKKDGKKRKRSRKESYSVYVYKVLKQVHPDTGISSKAMGIMNSFVNDIFERIAGEASRLAHYNKRSTITSREIQTAVRLLLPGELAKHAVSEGTKAVTKYTSSK:MFQGQRGWFCGSVSQDLRQFWVAEGGTISDPRAADFLFSCDASHPDTLRIYQSLDYIEDNATVFHAYYLSAVANAKIKNSVALGHFILPPACLQKEIRRKIGSFIWEQDQHFLIEKHDEVTPNEIKTLRENSELATEHKKELSKSPEKHFIRTPVVEKQMYFPLQNYPVNNMVTGYISIDAMKKFLGELHDFIPGTSGYLAYHVQNEINMSAIKNKLKRK	474
H2A_HUMAN-H2B_HUMAN__U2AF4_HUMAN__474	Q8WU68	MSGRGKQGGKARAKAKTRSSRAGLQFPVGRVHRLLRKGNYAERVGAGAPVYLAAVLEYLTAEILELAGNAARDNKKTRIIPRHLQLAIRNDEELNKLLGKVTIAQGGVLPNIQAVLLPKKTESHHKAK:MPDPAKSAPAPKKGSKKAVTKAQKKDGKKRKRSRKESYSVYVYKVLKQVHPDTGISSKAMGIMNSFVNDIFERIAGEASRLAHYNKRSTITSREIQTAVRLLLPGELAKHAVSEGTKAVTKYTSSK:MAEYLASIFGTEKDKVNCSFYFKIGVCRHGDRCSRLHNKPTFSQTIVLLNLYRNPQNTAQTADGSHCHVSDVEVQEHYDSFFEEVFTELQEKYGEIEEMNVCDNLGDHLVGNVYVKFRREEDGERAVAELSNRWFNGQAVHGELSPVTDFRESCCRQYEMGECTRGGFCNFMHLRPISQNLQRQLYGRGPRRRSPPRFHTGHHPRERNHRCSPDHWHGRF	474
H2A_HUMAN-H2B_HUMAN__DGC6L_HUMAN__474	Q9BY27	MSGRGKQGGKARAKAKTRSSRAGLQFPVGRVHRLLRKGNYAERVGAGAPVYLAAVLEYLTAEILELAGNAARDNKKTRIIPRHLQLAIRNDEELNKLLGKVTIAQGGVLPNIQAVLLPKKTESHHKAK:MPDPAKSAPAPKKGSKKAVTKAQKKDGKKRKRSRKESYSVYVYKVLKQVHPDTGISSKAMGIMNSFVNDIFERIAGEASRLAHYNKRSTITSREIQTAVRLLLPGELAKHAVSEGTKAVTKYTSSK:MERYAAALEEVADGARQQERHYQLLSALQSLVKELPSSFQQRLSYTTLSDLALALLDGTVFEIVQGLLEIQHLTEKSLYNQRLRLQNEHRVLRQALRQKHQEAQQACRPHNLPVVQAAQQRELEAVEHRIREEQRAMDQKIILELDRKVADQQSTLEKAGVAGFYVTTNPQELMLQMNLLELIRKLQQRGCRAGNAALGLGGPWQSPAAQCDQKGSPVPP	474
H2A_HUMAN-H2B_HUMAN__TSN2_HUMAN__475	O60636	MSGRGKQGGKARAKAKTRSSRAGLQFPVGRVHRLLRKGNYAERVGAGAPVYLAAVLEYLTAEILELAGNAARDNKKTRIIPRHLQLAIRNDEELNKLLGKVTIAQGGVLPNIQAVLLPKKTESHHKAK:MPDPAKSAPAPKKGSKKAVTKAQKKDGKKRKRSRKESYSVYVYKVLKQVHPDTGISSKAMGIMNSFVNDIFERIAGEASRLAHYNKRSTITSREIQTAVRLLLPGELAKHAVSEGTKAVTKYTSSK:MGRFRGGLRCIKYLLLGFNLLFWLAGSAVIAFGLWFRFGGAIKELSSEDKSPEYFYVGLYVLVGAGALMMAVGFFGCCGAMRESQCVLGSFFTCLLVIFAAEVTTGVFAFIGKGVAIRHVQTMYEEAYNDYLKDRGKGNGTLITFHSTFQCCGKESSEQVQPTCPKELLGHKNCIDEIETIISVKLQLIGIVGIGIAGLTIFGMIFSMVLCCAIRNSRDVI	475
H2A_HUMAN-H2B_HUMAN__H13_HUMAN__475	P16402	MSGRGKQGGKARAKAKTRSSRAGLQFPVGRVHRLLRKGNYAERVGAGAPVYLAAVLEYLTAEILELAGNAARDNKKTRIIPRHLQLAIRNDEELNKLLGKVTIAQGGVLPNIQAVLLPKKTESHHKAK:MPDPAKSAPAPKKGSKKAVTKAQKKDGKKRKRSRKESYSVYVYKVLKQVHPDTGISSKAMGIMNSFVNDIFERIAGEASRLAHYNKRSTITSREIQTAVRLLLPGELAKHAVSEGTKAVTKYTSSK:MSETAPLAPTIPAPAEKTPVKKKAKKAGATAGKRKASGPPVSELITKAVAASKERSGVSLAALKKALAAAGYDVEKNNSRIKLGLKSLVSKGTLVQTKGTGASGSFKLNKKAASGEGKPKAKKAGAAKPRKPAGAAKKPKKVAGAATPKKSIKKTPKKVKKPATAAGTKKVAKSAKKVKTPQPKKAAKSPAKAKAPKPKAAKPKSGKPKVTKAKKAAPKKK	475
H2A_HUMAN-H2B_HUMAN__SRSF2_HUMAN__475	Q01130	MSGRGKQGGKARAKAKTRSSRAGLQFPVGRVHRLLRKGNYAERVGAGAPVYLAAVLEYLTAEILELAGNAARDNKKTRIIPRHLQLAIRNDEELNKLLGKVTIAQGGVLPNIQAVLLPKKTESHHKAK:MPDPAKSAPAPKKGSKKAVTKAQKKDGKKRKRSRKESYSVYVYKVLKQVHPDTGISSKAMGIMNSFVNDIFERIAGEASRLAHYNKRSTITSREIQTAVRLLLPGELAKHAVSEGTKAVTKYTSSK:MSYGRPPPDVEGMTSLKVDNLTYRTSPDTLRRVFEKYGRVGDVYIPRDRYTKESRGFAFVRFHDKRDAEDAMDAMDGAVLDGRELRVQMARYGRPPDSHHSRRGPPPRRYGGGGYGRRSRSPRRRRRSRSRSRSRSRSRSRSRYSRSKSRSRTRSRSRSTSKSRSARRSKSKSSSVSRSRSRSRSRSRSRSPPPVSKRESKSRSRSKSPPKSPEEEGAVSS	475
H2A_HUMAN-H2B_HUMAN__MAD1_HUMAN__475	Q05195	MSGRGKQGGKARAKAKTRSSRAGLQFPVGRVHRLLRKGNYAERVGAGAPVYLAAVLEYLTAEILELAGNAARDNKKTRIIPRHLQLAIRNDEELNKLLGKVTIAQGGVLPNIQAVLLPKKTESHHKAK:MPDPAKSAPAPKKGSKKAVTKAQKKDGKKRKRSRKESYSVYVYKVLKQVHPDTGISSKAMGIMNSFVNDIFERIAGEASRLAHYNKRSTITSREIQTAVRLLLPGELAKHAVSEGTKAVTKYTSSK:MAAAVRMNIQMLLEAADYLERREREAEHGYASMLPYNNKDRDALKRRNKSKKNNSSSRSTHNEMEKNRRAHLRLCLEKLKGLVPLGPESSRHTTLSLLTKAKLHIKKLEDCDRKAVHQIDQLQREQRHLKRQLEKLGIERIRMDSIGSTVSSERSDSDREEIDVDVESTDYLTGDLDWSSSSVSDSDERGSMQSLGSDEGYSSTSIKRIKLQDSHKACLGL	475
H2A_HUMAN-H2B_HUMAN__SRSF9_HUMAN__475	Q13242	MSGRGKQGGKARAKAKTRSSRAGLQFPVGRVHRLLRKGNYAERVGAGAPVYLAAVLEYLTAEILELAGNAARDNKKTRIIPRHLQLAIRNDEELNKLLGKVTIAQGGVLPNIQAVLLPKKTESHHKAK:MPDPAKSAPAPKKGSKKAVTKAQKKDGKKRKRSRKESYSVYVYKVLKQVHPDTGISSKAMGIMNSFVNDIFERIAGEASRLAHYNKRSTITSREIQTAVRLLLPGELAKHAVSEGTKAVTKYTSSK:MSGWADERGGEGDGRIYVGNLPTDVREKDLEDLFYKYGRIREIELKNRHGLVPFAFVRFEDPRDAEDAIYGRNGYDYGQCRLRVEFPRTYGGRGGWPRGGRNGPPTRRSDFRVLVSGLPPSGSWQDLKDHMREAGDVCYADVQKDGVGMVEYLRKEDMEYALRKLDDTKFRSHEGETSYIRVYPERSTSYGYSRSRSGSRGRDSPYQSRGSPHYFSPFRPY	475
H2A_HUMAN-H2B_HUMAN__DYLT4_HUMAN__475	Q5JR98	MSGRGKQGGKARAKAKTRSSRAGLQFPVGRVHRLLRKGNYAERVGAGAPVYLAAVLEYLTAEILELAGNAARDNKKTRIIPRHLQLAIRNDEELNKLLGKVTIAQGGVLPNIQAVLLPKKTESHHKAK:MPDPAKSAPAPKKGSKKAVTKAQKKDGKKRKRSRKESYSVYVYKVLKQVHPDTGISSKAMGIMNSFVNDIFERIAGEASRLAHYNKRSTITSREIQTAVRLLLPGELAKHAVSEGTKAVTKYTSSK:MASRPLPPGRQEEENAKDSGRKPSPVRPRGCLPSIDEARPAGPGPAPASRRGSMLGLAASFSRRNSLVGPGAGPGGQRPSLGPVPPLGSRVSFSGLPLAPARWVAPSYRTEPVPGERWEAARAQRALEAALAAGLHDACYSSDEAARLVRELCEQVHVRLRELSPPRYKLVCSVVLGPRAGQGVHVVSRALWDVARDGLASVSYTNTSLFAVATVHGLYCE	475
H2A_HUMAN-H2B_HUMAN__RP9_HUMAN__475	Q8TA86	MSGRGKQGGKARAKAKTRSSRAGLQFPVGRVHRLLRKGNYAERVGAGAPVYLAAVLEYLTAEILELAGNAARDNKKTRIIPRHLQLAIRNDEELNKLLGKVTIAQGGVLPNIQAVLLPKKTESHHKAK:MPDPAKSAPAPKKGSKKAVTKAQKKDGKKRKRSRKESYSVYVYKVLKQVHPDTGISSKAMGIMNSFVNDIFERIAGEASRLAHYNKRSTITSREIQTAVRLLLPGELAKHAVSEGTKAVTKYTSSK:MSSRPGREDVGAAGARRPREPPEQELQRRREQKRRRHDAQQLQQLKHLESFYEKPPPGLIKEDETKPEDCIPDVPGNEHAREFLAHAPTKGLWMPLGKEVKVMQCWRCKRYGHRTGDKECPFFIKGNQKLEQFRVAHEDPMYDIIRDNKRHEKDVRIQQLKQLLEDSTSDEDRSSSSSSEGKEKHKKKKKKEKHKKRKKEKKKKKKRKHKSSKSNEGSDSE	475
H2A_HUMAN-H2B_HUMAN__HES4_HUMAN__475	Q9HCC6	MSGRGKQGGKARAKAKTRSSRAGLQFPVGRVHRLLRKGNYAERVGAGAPVYLAAVLEYLTAEILELAGNAARDNKKTRIIPRHLQLAIRNDEELNKLLGKVTIAQGGVLPNIQAVLLPKKTESHHKAK:MPDPAKSAPAPKKGSKKAVTKAQKKDGKKRKRSRKESYSVYVYKVLKQVHPDTGISSKAMGIMNSFVNDIFERIAGEASRLAHYNKRSTITSREIQTAVRLLLPGELAKHAVSEGTKAVTKYTSSK:MAADTPGKPSASPMAGAPASASRTPDKPRSAAEHRKSSKPVMEKRRRARINESLAQLKTLILDALRKESSRHSKLEKADILEMTVRHLRSLRRVQVTAALSADPAVLGKYRAGFHECLAEVNRFLAGCEGVPADVRSRLLGHLAACLRQLGPSRRPASLSPAAPAEAPAPEVYAGRPLLPSLGGPFPLLAPPLLPGLTRALPAAPRAGPQGPGGPWRPWLR	475
H2A_HUMAN-H2B_HUMAN__SHCAF_HUMAN__475	Q9NP50	MSGRGKQGGKARAKAKTRSSRAGLQFPVGRVHRLLRKGNYAERVGAGAPVYLAAVLEYLTAEILELAGNAARDNKKTRIIPRHLQLAIRNDEELNKLLGKVTIAQGGVLPNIQAVLLPKKTESHHKAK:MPDPAKSAPAPKKGSKKAVTKAQKKDGKKRKRSRKESYSVYVYKVLKQVHPDTGISSKAMGIMNSFVNDIFERIAGEASRLAHYNKRSTITSREIQTAVRLLLPGELAKHAVSEGTKAVTKYTSSK:MFGFHKPKMYRSIEGCCICRAKSSSSRFTDSKRYEKDFQSCFGLHETRSGDICNACVLLVKRWKKLPAGSKKNWNHVVDARAGPSLKTTLKPKKVKTLSGNRIKSNQISKLQKEFKRHNSDAHSTTSSASPAQSPCYSNQSDDGSDTEMASGSNRTPVFSFLDLTYWKRQKICCGIIYKGRFGEVLIDTHLFKPCCSNKKAAAEKPEEQGPEPLPISTQEW	475
H2A_HUMAN-H2B_HUMAN__MI4GD_HUMAN__476	A9UHW6	MSGRGKQGGKARAKAKTRSSRAGLQFPVGRVHRLLRKGNYAERVGAGAPVYLAAVLEYLTAEILELAGNAARDNKKTRIIPRHLQLAIRNDEELNKLLGKVTIAQGGVLPNIQAVLLPKKTESHHKAK:MPDPAKSAPAPKKGSKKAVTKAQKKDGKKRKRSRKESYSVYVYKVLKQVHPDTGISSKAMGIMNSFVNDIFERIAGEASRLAHYNKRSTITSREIQTAVRLLLPGELAKHAVSEGTKAVTKYTSSK:MGEPSREEYKIQSFDAETQQLLKTALKDPGAVDLEKVANVIVDHSLQDCVFSKEAGRMCYAIIQAESKQAGQSVFRRGLLNRLQQEYQAREQLRARSLQGWVCYVTFICNIFDYLRVNNMPMMALVNPVYDCLFRLAQPDSLSKEEEVDCLVLQLHRVGEQLEKMNGQRMDELFVLIRDGFLLPTGLSSLAQLLLLEIIEFRAAGWKTTPAAHKYYYSEVSD	476
H2A_HUMAN-H2B_HUMAN__CHM2A_HUMAN__476	O43633	MSGRGKQGGKARAKAKTRSSRAGLQFPVGRVHRLLRKGNYAERVGAGAPVYLAAVLEYLTAEILELAGNAARDNKKTRIIPRHLQLAIRNDEELNKLLGKVTIAQGGVLPNIQAVLLPKKTESHHKAK:MPDPAKSAPAPKKGSKKAVTKAQKKDGKKRKRSRKESYSVYVYKVLKQVHPDTGISSKAMGIMNSFVNDIFERIAGEASRLAHYNKRSTITSREIQTAVRLLLPGELAKHAVSEGTKAVTKYTSSK:MDLLFGRRKTPEELLRQNQRALNRAMRELDRERQKLETQEKKIIADIKKMAKQGQMDAVRIMAKDLVRTRRYVRKFVLMRANIQAVSLKIQTLKSNNSMAQAMKGVTKAMGTMNRQLKLPQIQKIMMEFERQAEIMDMKEEMMNDAIDDAMGDEEDEEESDAVVSQVLDELGLSLTDELSNLPSTGGSLSVAAGGKKAEAAASALADADADLEERLKNLRRD	476
H2A_HUMAN-H2B_HUMAN__HXC5_HUMAN__476	Q00444	MSGRGKQGGKARAKAKTRSSRAGLQFPVGRVHRLLRKGNYAERVGAGAPVYLAAVLEYLTAEILELAGNAARDNKKTRIIPRHLQLAIRNDEELNKLLGKVTIAQGGVLPNIQAVLLPKKTESHHKAK:MPDPAKSAPAPKKGSKKAVTKAQKKDGKKRKRSRKESYSVYVYKVLKQVHPDTGISSKAMGIMNSFVNDIFERIAGEASRLAHYNKRSTITSREIQTAVRLLLPGELAKHAVSEGTKAVTKYTSSK:MSSYVANSFYKQSPNIPAYNMQTCGNYGSASEVQASRYCYGGLDLSITFPPPAPSNSLHGVDMAANPRAHPDRPACSAAAAPGHAPGRDEAAPLNPGMYSQKAARPALEERAKSSGEIKEEQAQTGQPAGLSQPPAPPQIYPWMTKLHMSHETDGKRSRTSYTRYQTLELEKEFHFNRYLTRRRRIEIANNLCLNERQIKIWFQNRRMKWKKDSKMKSKEAL	476
H2A_HUMAN-H2B_HUMAN__UBE2S_HUMAN__476	Q16763	MSGRGKQGGKARAKAKTRSSRAGLQFPVGRVHRLLRKGNYAERVGAGAPVYLAAVLEYLTAEILELAGNAARDNKKTRIIPRHLQLAIRNDEELNKLLGKVTIAQGGVLPNIQAVLLPKKTESHHKAK:MPDPAKSAPAPKKGSKKAVTKAQKKDGKKRKRSRKESYSVYVYKVLKQVHPDTGISSKAMGIMNSFVNDIFERIAGEASRLAHYNKRSTITSREIQTAVRLLLPGELAKHAVSEGTKAVTKYTSSK:MNSNVENLPPHIIRLVYKEVTTLTADPPDGIKVFPNEEDLTDLQVTIEGPEGTPYAGGLFRMKLLLGKDFPASPPKGYFLTKIFHPNVGANGEICVNVLKRDWTAELGIRHVLLTIKCLLIHPNPESALNEEAGRLLLENYEEYAARARLLTEIHGGAGGPSGRAEAGRALASGTEASSTDPGAPGGPGGAEGPMAKKHAGERDKKLAAKKKTDKKRALRRL	476
H2A_HUMAN-H2B_HUMAN__ESRG_HUMAN__476	Q1W209	MSGRGKQGGKARAKAKTRSSRAGLQFPVGRVHRLLRKGNYAERVGAGAPVYLAAVLEYLTAEILELAGNAARDNKKTRIIPRHLQLAIRNDEELNKLLGKVTIAQGGVLPNIQAVLLPKKTESHHKAK:MPDPAKSAPAPKKGSKKAVTKAQKKDGKKRKRSRKESYSVYVYKVLKQVHPDTGISSKAMGIMNSFVNDIFERIAGEASRLAHYNKRSTITSREIQTAVRLLLPGELAKHAVSEGTKAVTKYTSSK:MTLFSDSARLHPGEINSLVAHTKPVWWSLHTDAHEIWCRDSDRGTSLGRSIPCPPALCSVRKIHLRPQVLRPTSPRNISPISNPVSGLFLLCSPTSLTIPQPLSPFNLGATLQSLPSLNFNSFHSLVETKETCFIREPKTPAPVTDWEGSLPLVFNHCRDASLISRFRPRRDACLGPSPLAASPAFLGQGQVPLNPFSFTLSGKSRFSGAGASTPQPLLLHP	476
H2A_HUMAN-H2B_HUMAN__G45IP_HUMAN__476	Q8TAE8	MSGRGKQGGKARAKAKTRSSRAGLQFPVGRVHRLLRKGNYAERVGAGAPVYLAAVLEYLTAEILELAGNAARDNKKTRIIPRHLQLAIRNDEELNKLLGKVTIAQGGVLPNIQAVLLPKKTESHHKAK:MPDPAKSAPAPKKGSKKAVTKAQKKDGKKRKRSRKESYSVYVYKVLKQVHPDTGISSKAMGIMNSFVNDIFERIAGEASRLAHYNKRSTITSREIQTAVRLLLPGELAKHAVSEGTKAVTKYTSSK:MAASVRQARSLLGVAATLAPGSRGYRARPPPRRRPGPRWPDPEDLLTPRWQLGPRYAAKQFARYGAASGVVPGSLWPSPEQLRELEAEEREWYPSLATMQESLRVKQLAEEQKRREREQHIAECMAKMPQMIVNWQQQQRENWEKAQADKERRARLQAEAQELLGYQVDPRSARFQELLQDLEKKERKRLKEEKQKRKKEARAAALAAAVAQDPAASGAPSS	476
H2A_HUMAN-H2B_HUMAN__SACA9_HUMAN__476	Q96E40	MSGRGKQGGKARAKAKTRSSRAGLQFPVGRVHRLLRKGNYAERVGAGAPVYLAAVLEYLTAEILELAGNAARDNKKTRIIPRHLQLAIRNDEELNKLLGKVTIAQGGVLPNIQAVLLPKKTESHHKAK:MPDPAKSAPAPKKGSKKAVTKAQKKDGKKRKRSRKESYSVYVYKVLKQVHPDTGISSKAMGIMNSFVNDIFERIAGEASRLAHYNKRSTITSREIQTAVRLLLPGELAKHAVSEGTKAVTKYTSSK:MNEVKESLRSIEQKYKLFQQQQLTFTAALEHCRENAHDKIRPISSIGQVQSYMEHYCNSSTDRRVLLMFLDICSELNKLCQHFEAVHSGTPVTNNLLEKCKTLVSQSNDLSSLRAKYPHDVVNHLSCDEARNHYGGVVSLIPLILDLMKEWIAHSEKLPRKVLQHVSEPQAHQESTRGAARPAQAIGTQPRATKHKCRQLTKASLKPRGCSKPPWRPPGGKL	476
H2A_HUMAN-H2B_HUMAN__CHM4A_HUMAN__476	Q9BY43	MSGRGKQGGKARAKAKTRSSRAGLQFPVGRVHRLLRKGNYAERVGAGAPVYLAAVLEYLTAEILELAGNAARDNKKTRIIPRHLQLAIRNDEELNKLLGKVTIAQGGVLPNIQAVLLPKKTESHHKAK:MPDPAKSAPAPKKGSKKAVTKAQKKDGKKRKRSRKESYSVYVYKVLKQVHPDTGISSKAMGIMNSFVNDIFERIAGEASRLAHYNKRSTITSREIQTAVRLLLPGELAKHAVSEGTKAVTKYTSSK:MSGLGRLFGKGKKEKGPTPEEAIQKLKETEKILIKKQEFLEQKIQQELQTAKKYGTKNKRAALQALRRKKRFEQQLAQTDGTLSTLEFQREAIENATTNAEVLRTMELAAQSMKKAYQDMDIDKVDELMTDITEQQEVAQQISDAISRPMGFGDDVDEDELLEELEELEQEELAQELLNVGDKEEEPSVKLPSVPSTHLPAGPAPKVDEDEEALKQLAEWVS	476
H2A_HUMAN-H2B_HUMAN__STEEP_HUMAN__476	Q9H5V9	MSGRGKQGGKARAKAKTRSSRAGLQFPVGRVHRLLRKGNYAERVGAGAPVYLAAVLEYLTAEILELAGNAARDNKKTRIIPRHLQLAIRNDEELNKLLGKVTIAQGGVLPNIQAVLLPKKTESHHKAK:MPDPAKSAPAPKKGSKKAVTKAQKKDGKKRKRSRKESYSVYVYKVLKQVHPDTGISSKAMGIMNSFVNDIFERIAGEASRLAHYNKRSTITSREIQTAVRLLLPGELAKHAVSEGTKAVTKYTSSK:MPKVVSRSVVCSDTRDREEYDDGEKPLHVYYCLCGQMVLVLDCQLEKLPMRPRDRSRVIDAAKHAHKFCNTEDEETMYLRRPEGIERQYRKKCAKCGLPLFYQSQPKNAPVTFIVDGAVVKFGQGFGKTNIYTQKQEPPKKVMMTKRTKDMGKFSSVTVSTIDEEEEEIEAREVADSYAQNAKVIEKQLERKGMSKRRLQELAELEAKKAKMKGTLIDNQFK	476
H2A_HUMAN-H2B_HUMAN__CHMP3_HUMAN__476	Q9Y3E7	MSGRGKQGGKARAKAKTRSSRAGLQFPVGRVHRLLRKGNYAERVGAGAPVYLAAVLEYLTAEILELAGNAARDNKKTRIIPRHLQLAIRNDEELNKLLGKVTIAQGGVLPNIQAVLLPKKTESHHKAK:MPDPAKSAPAPKKGSKKAVTKAQKKDGKKRKRSRKESYSVYVYKVLKQVHPDTGISSKAMGIMNSFVNDIFERIAGEASRLAHYNKRSTITSREIQTAVRLLLPGELAKHAVSEGTKAVTKYTSSK:MGLFGKTQEKPPKELVNEWSLKIRKEMRVVDRQIRDIQREEEKVKRSVKDAAKKGQKDVCIVLAKEMIRSRKAVSKLYASKAHMNSVLMGMKNQLAVLRVAGSLQKSTEVMKAMQSLVKIPEIQATMRELSKEMMKAGIIEEMLEDTFESMDDQEEMEEEAEMEIDRILFEITAGALGKAPSKVTDALPEPEPPGAMAASEDEEEEEEALEAMQSRLATLRS	476
H2A_HUMAN-H2B_HUMAN__PSMD9_HUMAN__477	O00233	MSGRGKQGGKARAKAKTRSSRAGLQFPVGRVHRLLRKGNYAERVGAGAPVYLAAVLEYLTAEILELAGNAARDNKKTRIIPRHLQLAIRNDEELNKLLGKVTIAQGGVLPNIQAVLLPKKTESHHKAK:MPDPAKSAPAPKKGSKKAVTKAQKKDGKKRKRSRKESYSVYVYKVLKQVHPDTGISSKAMGIMNSFVNDIFERIAGEASRLAHYNKRSTITSREIQTAVRLLLPGELAKHAVSEGTKAVTKYTSSK:MSDEEARQSGGSSQAGVVTVSDVQELMRRKEEIEAQIKANYDVLESQKGIGMNEPLVDCEGYPRSDVDLYQVRTARHNIICLQNDHKAVMKQVEEALHQLHARDKEKQARDMAEAHKEAMSRKLGQSESQGPPRAFAKVNSISPGSPASIAGLQVDDEIVEFGSVNTQNFQSLHNIGSVVQHSEGKPLNVTVIRRGEKHQLRLVPTRWAGKGLLGCNIIPLQR	477
H2A_HUMAN-H2B_HUMAN__PGRC2_HUMAN__477	O15173	MSGRGKQGGKARAKAKTRSSRAGLQFPVGRVHRLLRKGNYAERVGAGAPVYLAAVLEYLTAEILELAGNAARDNKKTRIIPRHLQLAIRNDEELNKLLGKVTIAQGGVLPNIQAVLLPKKTESHHKAK:MPDPAKSAPAPKKGSKKAVTKAQKKDGKKRKRSRKESYSVYVYKVLKQVHPDTGISSKAMGIMNSFVNDIFERIAGEASRLAHYNKRSTITSREIQTAVRLLLPGELAKHAVSEGTKAVTKYTSSK:MAAGDGDVKLGTLGSGSESSNDGGSESPGDAGAAAEGGGWAAAALALLTGGGEMLLNVALVALVLLGAYRLWVRWGRRGLGAGAGAGEESPATSLPRMKKRDFSLEQLRQYDGSRNPRILLAVNGKVFDVTKGSKFYGPAGPYGIFAGRDASRGLATFCLDKDALRDEYDDLSDLNAVQMESVREWEMQFKEKYDYVGRLLKPGEEPSEYTDEEDTKDHNKQD	477
H2A_HUMAN-H2B_HUMAN__RPC7_HUMAN__477	O15318	MSGRGKQGGKARAKAKTRSSRAGLQFPVGRVHRLLRKGNYAERVGAGAPVYLAAVLEYLTAEILELAGNAARDNKKTRIIPRHLQLAIRNDEELNKLLGKVTIAQGGVLPNIQAVLLPKKTESHHKAK:MPDPAKSAPAPKKGSKKAVTKAQKKDGKKRKRSRKESYSVYVYKVLKQVHPDTGISSKAMGIMNSFVNDIFERIAGEASRLAHYNKRSTITSREIQTAVRLLLPGELAKHAVSEGTKAVTKYTSSK:MAGNKGRGRAAYTFNIEAVGFSKGEKLPDVVLKPPPLFPDTDYKPVPLKTGEGEEYMLALKQELRETMKRMPYFIETPEERQDIERYSKRYMKVYKEEWIPDWRRLPREMMPRNKCKKAGPKPKKAKDAGKGTPLTNTEDVLKKMEELEKRGDGEKSDEENEEKEGSKEKSKEGDDDDDDDAAEQEEYDEEEQEEENDYINSYFEDGDDFGADSDDNMDEATY	477
H2A_HUMAN-H2B_HUMAN__SAMP_HUMAN__477	P02743	MSGRGKQGGKARAKAKTRSSRAGLQFPVGRVHRLLRKGNYAERVGAGAPVYLAAVLEYLTAEILELAGNAARDNKKTRIIPRHLQLAIRNDEELNKLLGKVTIAQGGVLPNIQAVLLPKKTESHHKAK:MPDPAKSAPAPKKGSKKAVTKAQKKDGKKRKRSRKESYSVYVYKVLKQVHPDTGISSKAMGIMNSFVNDIFERIAGEASRLAHYNKRSTITSREIQTAVRLLLPGELAKHAVSEGTKAVTKYTSSK:MNKPLLWISVLTSLLEAFAHTDLSGKVFVFPRESVTDHVNLITPLEKPLQNFTLCFRAYSDLSRAYSLFSYNTQGRDNELLVYKERVGEYSLYIGRHKVTSKVIEKFPAPVHICVSWESSSGIAEFWINGTPLVKKGLRQGYFVEAQPKIVLGQEQDSYGGKFDRSQSFVGEIGDLYMWDSVLPPENILSAYQGTPLPANILDWQALNYEIRGYVIIKPLVWV	477
H2A_HUMAN-H2B_HUMAN__UCHL1_HUMAN__477	P09936	MSGRGKQGGKARAKAKTRSSRAGLQFPVGRVHRLLRKGNYAERVGAGAPVYLAAVLEYLTAEILELAGNAARDNKKTRIIPRHLQLAIRNDEELNKLLGKVTIAQGGVLPNIQAVLLPKKTESHHKAK:MPDPAKSAPAPKKGSKKAVTKAQKKDGKKRKRSRKESYSVYVYKVLKQVHPDTGISSKAMGIMNSFVNDIFERIAGEASRLAHYNKRSTITSREIQTAVRLLLPGELAKHAVSEGTKAVTKYTSSK:MQLKPMEINPEMLNKVLSRLGVAGQWRFVDVLGLEEESLGSVPAPACALLLLFPLTAQHENFRKKQIEELKGQEVSPKVYFMKQTIGNSCGTIGLIHAVANNQDKLGFEDGSVLKQFLSETEKMSPEDRAKCFEKNEAIQAAHDAVAQEGQCRVDDKVNFHFILFNNVDGHLYELDGRMPFPVNHGASSEDTLLKDAAKVCREFTEREQGEVRFSAVALCKAA	477
H2A_HUMAN-H2B_HUMAN__STYX_HUMAN__477	Q8WUJ0	MSGRGKQGGKARAKAKTRSSRAGLQFPVGRVHRLLRKGNYAERVGAGAPVYLAAVLEYLTAEILELAGNAARDNKKTRIIPRHLQLAIRNDEELNKLLGKVTIAQGGVLPNIQAVLLPKKTESHHKAK:MPDPAKSAPAPKKGSKKAVTKAQKKDGKKRKRSRKESYSVYVYKVLKQVHPDTGISSKAMGIMNSFVNDIFERIAGEASRLAHYNKRSTITSREIQTAVRLLLPGELAKHAVSEGTKAVTKYTSSK:MEDVKLEFPSLPQCKEDAEEWTYPMRREMQEILPGLFLGPYSSAMKSKLPVLQKHGITHIICIRQNIEANFIKPNFQQLFRYLVLDIADNPVENIIRFFPMTKEFIDGSLQMGGKVLVHGNAGISRSAAFVIAYIMETFGMKYRDAFAYVQERRFCINPNAGFVHQLQEYEAIYLAKLTIQMMSPLQIERSLSVHSGTTGSLKRTHEEEDDFGTMQVATAQNG	477
H2A_HUMAN-H2B_HUMAN__CC124_HUMAN__477	Q96CT7	MSGRGKQGGKARAKAKTRSSRAGLQFPVGRVHRLLRKGNYAERVGAGAPVYLAAVLEYLTAEILELAGNAARDNKKTRIIPRHLQLAIRNDEELNKLLGKVTIAQGGVLPNIQAVLLPKKTESHHKAK:MPDPAKSAPAPKKGSKKAVTKAQKKDGKKRKRSRKESYSVYVYKVLKQVHPDTGISSKAMGIMNSFVNDIFERIAGEASRLAHYNKRSTITSREIQTAVRLLLPGELAKHAVSEGTKAVTKYTSSK:MPKKFQGENTKSAAARARRAEAKAAADAKKQKELEDAYWKDDDKHVMRKEQRKEEKEKRRLDQLERKKETQRLLEEEDSKLKGGKAPRVATSSKVTRAQIEDTLRRDHQLREAPDTAEKAKSHLEVPLEENVNRRVLEEGSVEARTIEDAIAVLSVAEEAADRHPERRMRAAFTAFEEAQLPRLKQENPNMRLSQLKQLLKKEWLRSPDNPMNQRAVPFNAPK	477
H2A_HUMAN-H2B_HUMAN__SGMR1_HUMAN__477	Q99720	MSGRGKQGGKARAKAKTRSSRAGLQFPVGRVHRLLRKGNYAERVGAGAPVYLAAVLEYLTAEILELAGNAARDNKKTRIIPRHLQLAIRNDEELNKLLGKVTIAQGGVLPNIQAVLLPKKTESHHKAK:MPDPAKSAPAPKKGSKKAVTKAQKKDGKKRKRSRKESYSVYVYKVLKQVHPDTGISSKAMGIMNSFVNDIFERIAGEASRLAHYNKRSTITSREIQTAVRLLLPGELAKHAVSEGTKAVTKYTSSK:MQWAVGRRWAWAALLLAVAAVLTQVVWLWLGTQSFVFQREEIAQLARQYAGLDHELAFSRLIVELRRLHPGHVLPDEELQWVFVNAGGWMGAMCLLHASLSEYVLLFGTALGSRGHSGRYWAEISDTIISGTFHQWREGTTKSEVFYPGETVVHGPGEATAVEWGPNTWMVEYGRGVIPSTLAFALADTVFSTQDFLTLFYTLRSYARGLRLELTTYLFGQDP	477
H2A_HUMAN-H2B_HUMAN__SLD5_HUMAN__477	Q9BRT9	MSGRGKQGGKARAKAKTRSSRAGLQFPVGRVHRLLRKGNYAERVGAGAPVYLAAVLEYLTAEILELAGNAARDNKKTRIIPRHLQLAIRNDEELNKLLGKVTIAQGGVLPNIQAVLLPKKTESHHKAK:MPDPAKSAPAPKKGSKKAVTKAQKKDGKKRKRSRKESYSVYVYKVLKQVHPDTGISSKAMGIMNSFVNDIFERIAGEASRLAHYNKRSTITSREIQTAVRLLLPGELAKHAVSEGTKAVTKYTSSK:MTEEVDFLGQDSDGGSEEVVLTPAELIERLEQAWMNEKFAPELLESKPEIVECVMEQLEHMEENLRRAKREDLKVSIHQMEMERIRYVLSSYLRCRLMKIEKFFPHVLEKEKTRPEGEPSSLSPEELAFAREFMANTESYLKNVALKHMPPNLQKVDLFRAVPKPDLDSYVFLRVRERQENILVEPDTDEQRDYVIDLEKGSQHLIRYKTIAPLVASGAVQLI	477
H2A_HUMAN-H2B_HUMAN__IER2_HUMAN__477	Q9BTL4	MSGRGKQGGKARAKAKTRSSRAGLQFPVGRVHRLLRKGNYAERVGAGAPVYLAAVLEYLTAEILELAGNAARDNKKTRIIPRHLQLAIRNDEELNKLLGKVTIAQGGVLPNIQAVLLPKKTESHHKAK:MPDPAKSAPAPKKGSKKAVTKAQKKDGKKRKRSRKESYSVYVYKVLKQVHPDTGISSKAMGIMNSFVNDIFERIAGEASRLAHYNKRSTITSREIQTAVRLLLPGELAKHAVSEGTKAVTKYTSSK:MEVQKEAQRIMTLSVWKMYHSRMQRGGLRLHRSLQLSLVMRSARELYLSAKVEALEPEVSLPAALPSDPRLHPPREAESTAETATPDGEHPFPEPMDTQEAPTAEETSACCAPRPAKVSRKRRSSSLSDGGDAGLVPSKKARLEEKEEEEGASSEVADRLQPPPAQAEGAFPNLARVLQRRFSGLLNCSPAAPPTAPPACEAKPACRPADSMLNVLVRAVVAF	477
H2A_HUMAN-H2B_HUMAN__NTM1A_HUMAN__477	Q9BV86	MSGRGKQGGKARAKAKTRSSRAGLQFPVGRVHRLLRKGNYAERVGAGAPVYLAAVLEYLTAEILELAGNAARDNKKTRIIPRHLQLAIRNDEELNKLLGKVTIAQGGVLPNIQAVLLPKKTESHHKAK:MPDPAKSAPAPKKGSKKAVTKAQKKDGKKRKRSRKESYSVYVYKVLKQVHPDTGISSKAMGIMNSFVNDIFERIAGEASRLAHYNKRSTITSREIQTAVRLLLPGELAKHAVSEGTKAVTKYTSSK:MTSEVIEDEKQFYSKAKTYWKQIPPTVDGMLGGYGHISSIDINSSRKFLQRFLREGPNKTGTSCALDCGAGIGRITKRLLLPLFREVDMVDITEDFLVQAKTYLGEEGKRVRNYFCCGLQDFTPEPDSYDVIWIQWVIGHLTDQHLAEFLRRCKGSLRPNGIIVIKDNMAQEGVILDDVDSSVCRDLDVVRRIICSAGLSLLAEERQENLPDEIYHVYSFALR	477
H2A_HUMAN-H2B_HUMAN__BTG4_HUMAN__477	Q9NY30	MSGRGKQGGKARAKAKTRSSRAGLQFPVGRVHRLLRKGNYAERVGAGAPVYLAAVLEYLTAEILELAGNAARDNKKTRIIPRHLQLAIRNDEELNKLLGKVTIAQGGVLPNIQAVLLPKKTESHHKAK:MPDPAKSAPAPKKGSKKAVTKAQKKDGKKRKRSRKESYSVYVYKVLKQVHPDTGISSKAMGIMNSFVNDIFERIAGEASRLAHYNKRSTITSREIQTAVRLLLPGELAKHAVSEGTKAVTKYTSSK:MRDEIATTVFFVTRLVKKHDKLSKQQIEDFAEKLMTILFETYRSHWHSDCPSKGQAFRCIRINNNQNKDPILERACVESNVDFSHLGLPKEMTIWVDPFEVCCRYGEKNHPFTVASFKGRWEEWELYQQISYAVSRASSDVSSGTSCDEESCSKEPRVIPKVSNPKSIYQVENLKQPFQSWLQIPRKKNVVDGRVGLLGNTYHGSQKHPKCYRPAMHRLDRIL	477
H2A_HUMAN-H2B_HUMAN__DNJB9_HUMAN__477	Q9UBS3	MSGRGKQGGKARAKAKTRSSRAGLQFPVGRVHRLLRKGNYAERVGAGAPVYLAAVLEYLTAEILELAGNAARDNKKTRIIPRHLQLAIRNDEELNKLLGKVTIAQGGVLPNIQAVLLPKKTESHHKAK:MPDPAKSAPAPKKGSKKAVTKAQKKDGKKRKRSRKESYSVYVYKVLKQVHPDTGISSKAMGIMNSFVNDIFERIAGEASRLAHYNKRSTITSREIQTAVRLLLPGELAKHAVSEGTKAVTKYTSSK:MATPQSIFIFAICILMITELILASKSYYDILGVPKSASERQIKKAFHKLAMKYHPDKNKSPDAEAKFREIAEAYETLSDANRRKEYDTLGHSAFTSGKGQRGSGSSFEQSFNFNFDDLFKDFGFFGQNQNTGSKKRFENHFQTRQDGGSSRQRHHFQEFSFGGGLFDDMFEDMEKMFSFSGFDSTNQHTVQTENRFHGSSKHCRTVTQRRGNMVTTYTDCSGQ	477
H2A_HUMAN-H2B_HUMAN__MYOG_HUMAN__478	P15173	MSGRGKQGGKARAKAKTRSSRAGLQFPVGRVHRLLRKGNYAERVGAGAPVYLAAVLEYLTAEILELAGNAARDNKKTRIIPRHLQLAIRNDEELNKLLGKVTIAQGGVLPNIQAVLLPKKTESHHKAK:MPDPAKSAPAPKKGSKKAVTKAQKKDGKKRKRSRKESYSVYVYKVLKQVHPDTGISSKAMGIMNSFVNDIFERIAGEASRLAHYNKRSTITSREIQTAVRLLLPGELAKHAVSEGTKAVTKYTSSK:MELYETSPYFYQEPRFYDGENYLPVHLQGFEPPGYERTELTLSPEAPGPLEDKGLGTPEHCPGQCLPWACKVCKRKSVSVDRRRAATLREKRRLKKVNEAFEALKRSTLLNPNQRLPKVEILRSAIQYIERLQALLSSLNQEERDLRYRGGGGPQPGVPSECSSHSASCSPEWGSALEFSANPGDHLLTADPTDAHNLHSLTSIVDSITVEDVSVAFPDETMPN	478
H2A_HUMAN-H2B_HUMAN__ZNF22_HUMAN__478	P17026	MSGRGKQGGKARAKAKTRSSRAGLQFPVGRVHRLLRKGNYAERVGAGAPVYLAAVLEYLTAEILELAGNAARDNKKTRIIPRHLQLAIRNDEELNKLLGKVTIAQGGVLPNIQAVLLPKKTESHHKAK:MPDPAKSAPAPKKGSKKAVTKAQKKDGKKRKRSRKESYSVYVYKVLKQVHPDTGISSKAMGIMNSFVNDIFERIAGEASRLAHYNKRSTITSREIQTAVRLLLPGELAKHAVSEGTKAVTKYTSSK:MRLAKPKAGISRSSSQGKAYENKRKTGRQRQKWGMTIRFDSSFSRLRRSLDDKPYKCTECEKSFSQSSTLFQHQKIHTGKKSHKCADCGKSFFQSSNLIQHRRIHTGEKPYKCDECGESFKQSSNLIQHQRIHTGEKPYQCDECGRCFSQSSHLIQHQRTHTGEKPYQCSECGKCFSQSSHLRQHMKVHKEEKPRKTRGKNIRVKTHLPSWKAGTGRKSVAGLR	478
H2A_HUMAN-H2B_HUMAN__HXB6_HUMAN__478	P17509	MSGRGKQGGKARAKAKTRSSRAGLQFPVGRVHRLLRKGNYAERVGAGAPVYLAAVLEYLTAEILELAGNAARDNKKTRIIPRHLQLAIRNDEELNKLLGKVTIAQGGVLPNIQAVLLPKKTESHHKAK:MPDPAKSAPAPKKGSKKAVTKAQKKDGKKRKRSRKESYSVYVYKVLKQVHPDTGISSKAMGIMNSFVNDIFERIAGEASRLAHYNKRSTITSREIQTAVRLLLPGELAKHAVSEGTKAVTKYTSSK:MSSYFVNSTFPVTLASGQESFLGQLPLYSSGYADPLRHYPAPYGPGPGQDKGFATSSYYPPAGGGYGRAAPCDYGPAPAFYREKESACALSGADEQPPFHPEPRKSDCAQDKSVFGETEEQKCSTPVYPWMQRMNSCNSSSFGPSGRRGRQTYTRYQTLELEKEFHYNRYLTRRRRIEIAHALCLTERQIKIWFQNRRMKWKKESKLLSASQLSAEEEEEKQAE	478
H2A_HUMAN-H2B_HUMAN__PRDX6_HUMAN__478	P30041	MSGRGKQGGKARAKAKTRSSRAGLQFPVGRVHRLLRKGNYAERVGAGAPVYLAAVLEYLTAEILELAGNAARDNKKTRIIPRHLQLAIRNDEELNKLLGKVTIAQGGVLPNIQAVLLPKKTESHHKAK:MPDPAKSAPAPKKGSKKAVTKAQKKDGKKRKRSRKESYSVYVYKVLKQVHPDTGISSKAMGIMNSFVNDIFERIAGEASRLAHYNKRSTITSREIQTAVRLLLPGELAKHAVSEGTKAVTKYTSSK:MPGGLLLGDVAPNFEANTTVGRIRFHDFLGDSWGILFSHPRDFTPVCTTELGRAAKLAPEFAKRNVKLIALSIDSVEDHLAWSKDINAYNCEEPTEKLPFPIIDDRNRELAILLGMLDPAEKDEKGMPVTARVVFVFGPDKKLKLSILYPATTGRNFDEILRVVISLQLTAEKRVATPVDWKDGDSVMVLPTIPEEEAKKLFPKGVFTKELPSGKKYLRYTPQP	478
H2A_HUMAN-H2B_HUMAN__FKBP3_HUMAN__478	Q00688	MSGRGKQGGKARAKAKTRSSRAGLQFPVGRVHRLLRKGNYAERVGAGAPVYLAAVLEYLTAEILELAGNAARDNKKTRIIPRHLQLAIRNDEELNKLLGKVTIAQGGVLPNIQAVLLPKKTESHHKAK:MPDPAKSAPAPKKGSKKAVTKAQKKDGKKRKRSRKESYSVYVYKVLKQVHPDTGISSKAMGIMNSFVNDIFERIAGEASRLAHYNKRSTITSREIQTAVRLLLPGELAKHAVSEGTKAVTKYTSSK:MAAAVPQRAWTVEQLRSEQLPKKDIIKFLQEHGSDSFLAEHKLLGNIKNVAKTANKDHLVTAYNHLFETKRFKGTESISKVSEQVKNVKLNEDKPKETKSEETLDEGPPKYTKSVLKKGDKTNFPKKGDVVHCWYTGTLQDGTVFDTNIQTSAKKKKNAKPLSFKVGVGKVIRGWDEALLTMSKGEKARLEIEPEWAYGKKGQPDAKIPPNAKLTFEVELVDID	478
H2A_HUMAN-H2B_HUMAN__FAHD1_HUMAN__478	Q6P587	MSGRGKQGGKARAKAKTRSSRAGLQFPVGRVHRLLRKGNYAERVGAGAPVYLAAVLEYLTAEILELAGNAARDNKKTRIIPRHLQLAIRNDEELNKLLGKVTIAQGGVLPNIQAVLLPKKTESHHKAK:MPDPAKSAPAPKKGSKKAVTKAQKKDGKKRKRSRKESYSVYVYKVLKQVHPDTGISSKAMGIMNSFVNDIFERIAGEASRLAHYNKRSTITSREIQTAVRLLLPGELAKHAVSEGTKAVTKYTSSK:MGIMAASRPLSRFWEWGKNIVCVGRNYADHVREMRSAVLSEPVLFLKPSTAYAPEGSPILMPAYTRNLHHELELGVVMGKRCRAVPEAAAMDYVGGYALCLDMTARDVQDECKKKGLPWTLAKSFTASCPVSAFVPKEKIPDPHKLKLWLKVNGELRQEGETSSMIFSIPYIISYVSKIITLEEGDIILTGTPKGVGPVKENDEIEAGIHGLVSMTFKVEKPEY	478
H2A_HUMAN-H2B_HUMAN__CLD19_HUMAN__478	Q8N6F1	MSGRGKQGGKARAKAKTRSSRAGLQFPVGRVHRLLRKGNYAERVGAGAPVYLAAVLEYLTAEILELAGNAARDNKKTRIIPRHLQLAIRNDEELNKLLGKVTIAQGGVLPNIQAVLLPKKTESHHKAK:MPDPAKSAPAPKKGSKKAVTKAQKKDGKKRKRSRKESYSVYVYKVLKQVHPDTGISSKAMGIMNSFVNDIFERIAGEASRLAHYNKRSTITSREIQTAVRLLLPGELAKHAVSEGTKAVTKYTSSK:MANSGLQLLGYFLALGGWVGIIASTALPQWKQSSYAGDAIITAVGLYEGLWMSCASQSTGQVQCKLYDSLLALDGHIQSARALMVVAVLLGFVAMVLSVVGMKCTRVGDSNPIAKGRVAIAGGALFILAGLCTLTAVSWYATLVTQEFFNPSTPVNARYEFGPALFVGWASAGLAVLGGSFLCCTCPEPERPNSSPQPYRPGPSAAAREPVVKLPASAKGPLGV	478
H2A_HUMAN-H2B_HUMAN__HES6_HUMAN__478	Q96HZ4	MSGRGKQGGKARAKAKTRSSRAGLQFPVGRVHRLLRKGNYAERVGAGAPVYLAAVLEYLTAEILELAGNAARDNKKTRIIPRHLQLAIRNDEELNKLLGKVTIAQGGVLPNIQAVLLPKKTESHHKAK:MPDPAKSAPAPKKGSKKAVTKAQKKDGKKRKRSRKESYSVYVYKVLKQVHPDTGISSKAMGIMNSFVNDIFERIAGEASRLAHYNKRSTITSREIQTAVRLLLPGELAKHAVSEGTKAVTKYTSSK:MAPPAAPGRDRVGREDEDGWETRGDRKARKPLVEKKRRARINESLQELRLLLAGAEVQAKLENAEVLELTVRRVQGVLRGRAREREQLQAEASERFAAGYIQCMHEVHTFVSTCQAIDATVAAELLNHLLESMPLREGSSFQDLLGDALAGPPRAPGRSGWPAGGAPGSPIPSPPGPGDDLCSDLEEAPEAELSQAPAEGPDLVPAALGSLTTAQIARSVWRPW	478
H2A_HUMAN-H2B_HUMAN__TM147_HUMAN__478	Q9BVK8	MSGRGKQGGKARAKAKTRSSRAGLQFPVGRVHRLLRKGNYAERVGAGAPVYLAAVLEYLTAEILELAGNAARDNKKTRIIPRHLQLAIRNDEELNKLLGKVTIAQGGVLPNIQAVLLPKKTESHHKAK:MPDPAKSAPAPKKGSKKAVTKAQKKDGKKRKRSRKESYSVYVYKVLKQVHPDTGISSKAMGIMNSFVNDIFERIAGEASRLAHYNKRSTITSREIQTAVRLLLPGELAKHAVSEGTKAVTKYTSSK:MTLFHFGNCFALAYFPYFITYKCSGLSEYNAFWKCVQAGVTYLFVQLCKMLFLATFFPTWEGGIYDFIGEFMKASVDVADLIGLNLVMSRNAGKGEYKIMVAALGWATAELIMSRCIPLWVGARGIEFDWKYIQMSIDSNISLVHYIVASAQVWMITRYDLYHTFRPAVLLLMFLSVYKAFVMETFVHLCSLGSWAALLARAVVTGLLALSTLALYVAVVNVHS	478
H2A_HUMAN-H2B_HUMAN__COMD5_HUMAN__478	Q9GZQ3	MSGRGKQGGKARAKAKTRSSRAGLQFPVGRVHRLLRKGNYAERVGAGAPVYLAAVLEYLTAEILELAGNAARDNKKTRIIPRHLQLAIRNDEELNKLLGKVTIAQGGVLPNIQAVLLPKKTESHHKAK:MPDPAKSAPAPKKGSKKAVTKAQKKDGKKRKRSRKESYSVYVYKVLKQVHPDTGISSKAMGIMNSFVNDIFERIAGEASRLAHYNKRSTITSREIQTAVRLLLPGELAKHAVSEGTKAVTKYTSSK:MSAVGAATPYLHHPGDSHSGRVSFLGAQLPPEVAAMARLLGDLDRSTFRKLLKFVVSSLQGEDCREAVQRLGVSANLPEEQLGALLAGMHTLLQQALRLPPTSLKPDTFRDQLQELCIPQDLVGDLASVVFGSQRPLLDSVAQQQGAWLPHVADFRWRVDVAISTSALARSLQPSVLMQLKLSDGSAYRFEVPTAKFQELRYSVALVLKEMADLEKRCERRLQD	478
H2A_HUMAN-H2B_HUMAN__CHM4B_HUMAN__478	Q9H444	MSGRGKQGGKARAKAKTRSSRAGLQFPVGRVHRLLRKGNYAERVGAGAPVYLAAVLEYLTAEILELAGNAARDNKKTRIIPRHLQLAIRNDEELNKLLGKVTIAQGGVLPNIQAVLLPKKTESHHKAK:MPDPAKSAPAPKKGSKKAVTKAQKKDGKKRKRSRKESYSVYVYKVLKQVHPDTGISSKAMGIMNSFVNDIFERIAGEASRLAHYNKRSTITSREIQTAVRLLLPGELAKHAVSEGTKAVTKYTSSK:MSVFGKLFGAGGGKAGKGGPTPQEAIQRLRDTEEMLSKKQEFLEKKIEQELTAAKKHGTKNKRAALQALKRKKRYEKQLAQIDGTLSTIEFQREALENANTNTEVLKNMGYAAKAMKAAHDNMDIDKVDELMQDIADQQELAEEISTAISKPVGFGEEFDEDELMAELEELEQEELDKNLLEISGPETVPLPNVPSIALPSKPAKKKEEEDDDMKELENWAGSM	478
H2A_HUMAN-H2B_HUMAN__SPC25_HUMAN__478	Q9HBM1	MSGRGKQGGKARAKAKTRSSRAGLQFPVGRVHRLLRKGNYAERVGAGAPVYLAAVLEYLTAEILELAGNAARDNKKTRIIPRHLQLAIRNDEELNKLLGKVTIAQGGVLPNIQAVLLPKKTESHHKAK:MPDPAKSAPAPKKGSKKAVTKAQKKDGKKRKRSRKESYSVYVYKVLKQVHPDTGISSKAMGIMNSFVNDIFERIAGEASRLAHYNKRSTITSREIQTAVRLLLPGELAKHAVSEGTKAVTKYTSSK:MVEDELALFDKSINEFWNKFKSTDTSCQMAGLRDTYKDSIKAFAEKLSVKLKEEERMVEMFLEYQNQISRQNKLIQEKKDNLLKLIAEVKGKKQELEVLTANIQDLKEEYSRKKETISTANKANAERLKRLQKSADLYKDRLGLEIRKIYGEKLQFIFTNIDPKNPESPFMFSLHLNEARDYEVSDSAPHLEGLAEFQENVRKTNNFSAFLANVRKAFTATVYN	478
H2A_HUMAN-H2B_HUMAN__SRA1_HUMAN__478	Q9HD15	MSGRGKQGGKARAKAKTRSSRAGLQFPVGRVHRLLRKGNYAERVGAGAPVYLAAVLEYLTAEILELAGNAARDNKKTRIIPRHLQLAIRNDEELNKLLGKVTIAQGGVLPNIQAVLLPKKTESHHKAK:MPDPAKSAPAPKKGSKKAVTKAQKKDGKKRKRSRKESYSVYVYKVLKQVHPDTGISSKAMGIMNSFVNDIFERIAGEASRLAHYNKRSTITSREIQTAVRLLLPGELAKHAVSEGTKAVTKYTSSK:MAELYVKPGNKERGWNDPPQFSYGLQTQAGGPRRSLLTKRVAAPQDGSPRVPASETSPGPPPMGPPPPSSKAPRSPPVGSGPASGVEPTSFPVESEAVMEDVLRPLEQALEDCRGHTRKQVCDDISRRLALLQEQWAGGKLSIPVKKRMALLVQELSSHRWDAADDIHRSLMVDHVTEVSQWMVGVKRLIAEKRSLFSEEAANEEKSAATAEKNHTIPGFQQAS	478
H2A_HUMAN-H2B_HUMAN__ZC4H2_HUMAN__478	Q9NQZ6	MSGRGKQGGKARAKAKTRSSRAGLQFPVGRVHRLLRKGNYAERVGAGAPVYLAAVLEYLTAEILELAGNAARDNKKTRIIPRHLQLAIRNDEELNKLLGKVTIAQGGVLPNIQAVLLPKKTESHHKAK:MPDPAKSAPAPKKGSKKAVTKAQKKDGKKRKRSRKESYSVYVYKVLKQVHPDTGISSKAMGIMNSFVNDIFERIAGEASRLAHYNKRSTITSREIQTAVRLLLPGELAKHAVSEGTKAVTKYTSSK:MADEQEIMCKLESIKEIRNKTLQMEKIKARLKAEFEALESEERHLKEYKQEMDLLLQEKMAHVEELRLIHADINVMENTIKQSENDLNKLLESTRRLHDEYKPLKEHVDALRMTLGLQRLPDLCEEEEKLSLDYFEKQKAEWQTEPQEPPIPESLAAAAAAAQQLQVARKQDTRQTATFRQQPPPMKACLSCHQQIHRNAPICPLCKAKSRSRNPKKPKRKQDE	478
H2A_HUMAN-H2B_HUMAN__ABEC2_HUMAN__478	Q9Y235	MSGRGKQGGKARAKAKTRSSRAGLQFPVGRVHRLLRKGNYAERVGAGAPVYLAAVLEYLTAEILELAGNAARDNKKTRIIPRHLQLAIRNDEELNKLLGKVTIAQGGVLPNIQAVLLPKKTESHHKAK:MPDPAKSAPAPKKGSKKAVTKAQKKDGKKRKRSRKESYSVYVYKVLKQVHPDTGISSKAMGIMNSFVNDIFERIAGEASRLAHYNKRSTITSREIQTAVRLLLPGELAKHAVSEGTKAVTKYTSSK:MAQKEEAAVATEAASQNGEDLENLDDPEKLKELIELPPFEIVTGERLPANFFKFQFRNVEYSSGRNKTFLCYVVEAQGKGGQVQASRGYLEDEHAAAHAEEAFFNTILPAFDPALRYNVTWYVSSSPCAACADRIIKTLSKTKNLRLLILVGRLFMWEEPEIQAALKKLKEAGCKLRIMKPQDFEYVWQNFVEQEEGESKAFQPWEDIQENFLYYEEKLADILK	478
H2A_HUMAN-H2B_HUMAN__SPF27_HUMAN__479	O75934	MSGRGKQGGKARAKAKTRSSRAGLQFPVGRVHRLLRKGNYAERVGAGAPVYLAAVLEYLTAEILELAGNAARDNKKTRIIPRHLQLAIRNDEELNKLLGKVTIAQGGVLPNIQAVLLPKKTESHHKAK:MPDPAKSAPAPKKGSKKAVTKAQKKDGKKRKRSRKESYSVYVYKVLKQVHPDTGISSKAMGIMNSFVNDIFERIAGEASRLAHYNKRSTITSREIQTAVRLLLPGELAKHAVSEGTKAVTKYTSSK:MAGTGLVAGEVVVDALPYFDQGYEAPGVREAAAALVEEETRRYRPTKNYLSYLTAPDYSAFETDIMRNEFERLAARQPIELLSMKRYELPAPSSGQKNDITAWQECVNNSMAQLEHQAVRIENLELMSQHGCNAWKVYNENLVHMIEHAQKELQKLRKHIQDLNWQRKNMQLTAGSKLREMESNWVSLVSKNYEIERTIVQLENEIYQIKQQHGEANKENIRQDF	479
H2A_HUMAN-H2B_HUMAN__RU2B_HUMAN__479	P08579	MSGRGKQGGKARAKAKTRSSRAGLQFPVGRVHRLLRKGNYAERVGAGAPVYLAAVLEYLTAEILELAGNAARDNKKTRIIPRHLQLAIRNDEELNKLLGKVTIAQGGVLPNIQAVLLPKKTESHHKAK:MPDPAKSAPAPKKGSKKAVTKAQKKDGKKRKRSRKESYSVYVYKVLKQVHPDTGISSKAMGIMNSFVNDIFERIAGEASRLAHYNKRSTITSREIQTAVRLLLPGELAKHAVSEGTKAVTKYTSSK:MDIRPNHTIYINNMNDKIKKEELKRSLYALFSQFGHVVDIVALKTMKMRGQAFVIFKELGSSTNALRQLQGFPFYGKPMRIQYAKTDSDIISKMRGTFADKEKKKEKKKAKTVEQTATTTNKKPGQGTPNSANTQGNSTPNPQVPDYPPNYILFLNNLPEETNEMMLSMLFNQFPGFKEVRLVPGRHDIAFVEFENDGQAGAARDALQGFKITPSHAMKITYAKK	479
H2A_HUMAN-H2B_HUMAN__GSTM3_HUMAN__479	P21266	MSGRGKQGGKARAKAKTRSSRAGLQFPVGRVHRLLRKGNYAERVGAGAPVYLAAVLEYLTAEILELAGNAARDNKKTRIIPRHLQLAIRNDEELNKLLGKVTIAQGGVLPNIQAVLLPKKTESHHKAK:MPDPAKSAPAPKKGSKKAVTKAQKKDGKKRKRSRKESYSVYVYKVLKQVHPDTGISSKAMGIMNSFVNDIFERIAGEASRLAHYNKRSTITSREIQTAVRLLLPGELAKHAVSEGTKAVTKYTSSK:MSCESSMVLGYWDIRGLAHAIRLLLEFTDTSYEEKRYTCGEAPDYDRSQWLDVKFKLDLDFPNLPYLLDGKNKITQSNAILRYIARKHNMCGETEEEKIRVDIIENQVMDFRTQLIRLCYSSDHEKLKPQYLEELPGQLKQFSMFLGKFSWFAGEKLTFVDFLTYDILDQNRIFDPKCLDEFPNLKAFMCRFEALEKIAAYLQSDQFCKMPINNKMAQWGNKPVC	479
H2A_HUMAN-H2B_HUMAN__BHE23_HUMAN__479	Q8NDY6	MSGRGKQGGKARAKAKTRSSRAGLQFPVGRVHRLLRKGNYAERVGAGAPVYLAAVLEYLTAEILELAGNAARDNKKTRIIPRHLQLAIRNDEELNKLLGKVTIAQGGVLPNIQAVLLPKKTESHHKAK:MPDPAKSAPAPKKGSKKAVTKAQKKDGKKRKRSRKESYSVYVYKVLKQVHPDTGISSKAMGIMNSFVNDIFERIAGEASRLAHYNKRSTITSREIQTAVRLLLPGELAKHAVSEGTKAVTKYTSSK:MAELKSLSGDAYLALSHGYAAAAAGLAYGAAREPEAARGYGTPGPGGDLPAAPAPRAPAQAAESSGEQSGDEDDAFEQRRRRRGPGSAADGRRRPREQRSLRLSINARERRRMHDLNDALDGLRAVIPYAHSPSVRKLSKIATLLLAKNYILMQAQALDEMRRLVAFLNQGQGLAAPVNAAPLTPFGQATVCPFSAGAALGPCPDKCAAFSGTPSALCKHCHEKP	479
H2A_HUMAN-H2B_HUMAN__FGF11_HUMAN__479	Q92914	MSGRGKQGGKARAKAKTRSSRAGLQFPVGRVHRLLRKGNYAERVGAGAPVYLAAVLEYLTAEILELAGNAARDNKKTRIIPRHLQLAIRNDEELNKLLGKVTIAQGGVLPNIQAVLLPKKTESHHKAK:MPDPAKSAPAPKKGSKKAVTKAQKKDGKKRKRSRKESYSVYVYKVLKQVHPDTGISSKAMGIMNSFVNDIFERIAGEASRLAHYNKRSTITSREIQTAVRLLLPGELAKHAVSEGTKAVTKYTSSK:MAALASSLIRQKREVREPGGSRPVSAQRRVCPRGTKSLCQKQLLILLSKVRLCGGRPARPDRGPEPQLKGIVTKLFCRQGFYLQANPDGSIQGTPEDTSSFTHFNLIPVGLRVVTIQSAKLGHYMAMNAEGLLYSSPHFTAECRFKECVFENYYVLYASALYRQRRSGRAWYLGLDKEGQVMKGNRVKKTKAAAHFLPKLLEVAMYQEPSLHSVPEASPSSPPAP	479
H2A_HUMAN-H2B_HUMAN__HES7_HUMAN__479	Q9BYE0	MSGRGKQGGKARAKAKTRSSRAGLQFPVGRVHRLLRKGNYAERVGAGAPVYLAAVLEYLTAEILELAGNAARDNKKTRIIPRHLQLAIRNDEELNKLLGKVTIAQGGVLPNIQAVLLPKKTESHHKAK:MPDPAKSAPAPKKGSKKAVTKAQKKDGKKRKRSRKESYSVYVYKVLKQVHPDTGISSKAMGIMNSFVNDIFERIAGEASRLAHYNKRSTITSREIQTAVRLLLPGELAKHAVSEGTKAVTKYTSSK:MVTRDRAENRDGPKMLKPLVEKRRRDRINRSLEELRLLLLERTRDQNLRNPKLEKAEILEFAVGYLRERSRVEPPGVPRSPVQDAEALASCYLSGFRECLLRLAAFAHDASPAARAQLFSALHGYLRPKPPRPKPVDPRPPAPRPSLDPAAPALGPALHQRPPVHQGHPSPRCAWSPSLCSPRAGDSGAPAPLTGLLPPPPPPHRQDGAPKAPLPPPPAFWRPWP	479
H2A_HUMAN-H2B_HUMAN__THYN1_HUMAN__479	Q9P016	MSGRGKQGGKARAKAKTRSSRAGLQFPVGRVHRLLRKGNYAERVGAGAPVYLAAVLEYLTAEILELAGNAARDNKKTRIIPRHLQLAIRNDEELNKLLGKVTIAQGGVLPNIQAVLLPKKTESHHKAK:MPDPAKSAPAPKKGSKKAVTKAQKKDGKKRKRSRKESYSVYVYKVLKQVHPDTGISSKAMGIMNSFVNDIFERIAGEASRLAHYNKRSTITSREIQTAVRLLLPGELAKHAVSEGTKAVTKYTSSK:MSRPRKRLAGTSGSDKGLSGKRTKTENSGEALAKVEDSNPQKTSATKNCLKNLSSHWLMKSEPESRLEKGVDVKFSIEDLKAQPKQTTCWDGVRNYQARNFLRAMKLGEEAFFYHSNCKEPGIAGLMKIVKEAYPDHTQFEKNNPHYDPSSKEDNPKWSMVDVQFVRMMKRFIPLAELKSYHQAHKATGGPLKNMVLFTRQRLSIQPLTQEEFDFVLSLEEKEPS	479
H2A_HUMAN-H2B_HUMAN__TXND9_HUMAN__480	O14530	MSGRGKQGGKARAKAKTRSSRAGLQFPVGRVHRLLRKGNYAERVGAGAPVYLAAVLEYLTAEILELAGNAARDNKKTRIIPRHLQLAIRNDEELNKLLGKVTIAQGGVLPNIQAVLLPKKTESHHKAK:MPDPAKSAPAPKKGSKKAVTKAQKKDGKKRKRSRKESYSVYVYKVLKQVHPDTGISSKAMGIMNSFVNDIFERIAGEASRLAHYNKRSTITSREIQTAVRLLLPGELAKHAVSEGTKAVTKYTSSK:MEADASVDMFSKVLEHQLLQTTKLVEEHLDSEIQKLDQMDEDELERLKEKRLQALRKAQQQKQEWLSKGHGEYREIPSERDFFQEVKESENVVCHFYRDSTFRCKILDRHLAILSKKHLETKFLKLNVEKAPFLCERLHIKVIPTLALLKDGKTQDYVVGFTDLGNTDDFTTETLEWRLGSSDILNYSGNLMEPPFQNQKKFGTNFTKLEKKTIRGKKYDSDSDDD	480
H2A_HUMAN-H2B_HUMAN__PROP1_HUMAN__480	O75360	MSGRGKQGGKARAKAKTRSSRAGLQFPVGRVHRLLRKGNYAERVGAGAPVYLAAVLEYLTAEILELAGNAARDNKKTRIIPRHLQLAIRNDEELNKLLGKVTIAQGGVLPNIQAVLLPKKTESHHKAK:MPDPAKSAPAPKKGSKKAVTKAQKKDGKKRKRSRKESYSVYVYKVLKQVHPDTGISSKAMGIMNSFVNDIFERIAGEASRLAHYNKRSTITSREIQTAVRLLLPGELAKHAVSEGTKAVTKYTSSK:MEAERRRQAEKPKKGRVGSNLLPERHPATGTPTTTVDSSAPPCRRLPGAGGGRSRFSPQGGQRGRPHSRRRHRTTFSPVQLEQLESAFGRNQYPDIWARESLARDTGLSEARIQVWFQNRRAKQRKQERSLLQPLAHLSPAAFSSFLPESTACPYSYAAPPPPVTCFPHPYSHALPSQPSTGGAFALSHQSEDWYPTLHPAPAGHLPCPPPPPMLPLSLEPSKSWN	480
H2A_HUMAN-H2B_HUMAN__PSD10_HUMAN__480	O75832	MSGRGKQGGKARAKAKTRSSRAGLQFPVGRVHRLLRKGNYAERVGAGAPVYLAAVLEYLTAEILELAGNAARDNKKTRIIPRHLQLAIRNDEELNKLLGKVTIAQGGVLPNIQAVLLPKKTESHHKAK:MPDPAKSAPAPKKGSKKAVTKAQKKDGKKRKRSRKESYSVYVYKVLKQVHPDTGISSKAMGIMNSFVNDIFERIAGEASRLAHYNKRSTITSREIQTAVRLLLPGELAKHAVSEGTKAVTKYTSSK:MEGCVSNLMVCNLAYSGKLEELKESILADKSLATRTDQDSRTALHWACSAGHTEIVEFLLQLGVPVNDKDDAGWSPLHIAASAGRDEIVKALLGKGAQVNAVNQNGCTPLHYAASKNRHEIAVMLLEGGANPDAKDHYEATAMHRAAAKGNLKMIHILLYYKASTNIQDTEGNTPLHLACDEERVEEAKLLVSQGASIYIENKEEKTPLQVAKGGLGLILKRMVEG	480
H2A_HUMAN-H2B_HUMAN__H15_HUMAN__480	P16401	MSGRGKQGGKARAKAKTRSSRAGLQFPVGRVHRLLRKGNYAERVGAGAPVYLAAVLEYLTAEILELAGNAARDNKKTRIIPRHLQLAIRNDEELNKLLGKVTIAQGGVLPNIQAVLLPKKTESHHKAK:MPDPAKSAPAPKKGSKKAVTKAQKKDGKKRKRSRKESYSVYVYKVLKQVHPDTGISSKAMGIMNSFVNDIFERIAGEASRLAHYNKRSTITSREIQTAVRLLLPGELAKHAVSEGTKAVTKYTSSK:MSETAPAETATPAPVEKSPAKKKATKKAAGAGAAKRKATGPPVSELITKAVAASKERNGLSLAALKKALAAGGYDVEKNNSRIKLGLKSLVSKGTLVQTKGTGASGSFKLNKKAASGEAKPKAKKAGAAKAKKPAGATPKKAKKAAGAKKAVKKTPKKAKKPAAAGVKKVAKSPKKAKAAAKPKKATKSPAKPKAVKPKAAKPKAAKPKAAKPKAAKAKKAAAKKK	480
H2A_HUMAN-H2B_HUMAN__AR6P6_HUMAN__480	Q8N6S5	MSGRGKQGGKARAKAKTRSSRAGLQFPVGRVHRLLRKGNYAERVGAGAPVYLAAVLEYLTAEILELAGNAARDNKKTRIIPRHLQLAIRNDEELNKLLGKVTIAQGGVLPNIQAVLLPKKTESHHKAK:MPDPAKSAPAPKKGSKKAVTKAQKKDGKKRKRSRKESYSVYVYKVLKQVHPDTGISSKAMGIMNSFVNDIFERIAGEASRLAHYNKRSTITSREIQTAVRLLLPGELAKHAVSEGTKAVTKYTSSK:MSFAESGWRSALRRRGPGTPGPVARPSYSSFTQGDSWGEGEVDEEEGCDQVARDLRAEFSAGAWSEPRKRSVLPPDGNGSPVLPDKRNGIFPAAAGSRAQPRRWPVQVLSILCSLLFAILLAFLLAIAYLIVKELHAENLKNEDDVDTGLLGFWTLLIISLTAGFSCCSFSWTVTYFDSFEPGMFPPTPLSPARFKKLTGHSFHMGYSMAILNGIVAALTVAWCLM	480
H2A_HUMAN-H2B_HUMAN__EFMT3_HUMAN__480	Q96AZ1	MSGRGKQGGKARAKAKTRSSRAGLQFPVGRVHRLLRKGNYAERVGAGAPVYLAAVLEYLTAEILELAGNAARDNKKTRIIPRHLQLAIRNDEELNKLLGKVTIAQGGVLPNIQAVLLPKKTESHHKAK:MPDPAKSAPAPKKGSKKAVTKAQKKDGKKRKRSRKESYSVYVYKVLKQVHPDTGISSKAMGIMNSFVNDIFERIAGEASRLAHYNKRSTITSREIQTAVRLLLPGELAKHAVSEGTKAVTKYTSSK:MADPGPDPESESESVFPREVGLFADSYSEKSQFCFCGHVLTITQNFGSRLGVAARVWDAALSLCNYFESQNVDFRGKKVIELGAGTGIVGILAALQGGDVTITDLPLALEQIQGNVQANVPAGGQAQVRALSWGIDHHVFPANYDLVLGADIVYLEPTFPLLLGTLQHLCRPHGTIYLASKMRKEHGTESFFQHLLPQHFQLELAQRDEDENVNIYRARHREPRPA	480
H2A_HUMAN-H2B_HUMAN__YAE1_HUMAN__480	Q9NRH1	MSGRGKQGGKARAKAKTRSSRAGLQFPVGRVHRLLRKGNYAERVGAGAPVYLAAVLEYLTAEILELAGNAARDNKKTRIIPRHLQLAIRNDEELNKLLGKVTIAQGGVLPNIQAVLLPKKTESHHKAK:MPDPAKSAPAPKKGSKKAVTKAQKKDGKKRKRSRKESYSVYVYKVLKQVHPDTGISSKAMGIMNSFVNDIFERIAGEASRLAHYNKRSTITSREIQTAVRLLLPGELAKHAVSEGTKAVTKYTSSK:MSWVQAASLIQGPGDKGDVFDEEADESLLAQREWQSNMQRRVKEGYRDGIDAGKAVTLQQGFNQGYKKGAEVILNYGRLRGTLSALLSWCHLHNNNSTLINKINNLLDAVGQCEEYVLKHLKSITPPSHVVDLLDSIEDMDLCHVVPAEKKIDEAKDERLCENNAEFNKNCSKSHSGIDCSYVECCRTQEHAHSENPSPTWILEQTASLVKQLGLSVDVLQHLKQL	480
H2A_HUMAN-H2B_HUMAN__CPSF5_HUMAN__481	O43809	MSGRGKQGGKARAKAKTRSSRAGLQFPVGRVHRLLRKGNYAERVGAGAPVYLAAVLEYLTAEILELAGNAARDNKKTRIIPRHLQLAIRNDEELNKLLGKVTIAQGGVLPNIQAVLLPKKTESHHKAK:MPDPAKSAPAPKKGSKKAVTKAQKKDGKKRKRSRKESYSVYVYKVLKQVHPDTGISSKAMGIMNSFVNDIFERIAGEASRLAHYNKRSTITSREIQTAVRLLLPGELAKHAVSEGTKAVTKYTSSK:MSVVPPNRSQTGWPRGVTQFGNKYIQQTKPLTLERTINLYPLTNYTFGTKEPLYEKDSSVAARFQRMREEFDKIGMRRTVEGVLIVHEHRLPHVLLLQLGTTFFKLPGGELNPGEDEVEGLKRLMTEILGRQDGVLQDWVIDDCIGNWWRPNFEPPQYPYIPAHITKPKEHKKLFLVQLQEKALFAVPKNYKLVAAPLFELYDNAPGYGPIISSLPQLLSRFNFIYN	481
H2A_HUMAN-H2B_HUMAN__SPAG7_HUMAN__481	O75391	MSGRGKQGGKARAKAKTRSSRAGLQFPVGRVHRLLRKGNYAERVGAGAPVYLAAVLEYLTAEILELAGNAARDNKKTRIIPRHLQLAIRNDEELNKLLGKVTIAQGGVLPNIQAVLLPKKTESHHKAK:MPDPAKSAPAPKKGSKKAVTKAQKKDGKKRKRSRKESYSVYVYKVLKQVHPDTGISSKAMGIMNSFVNDIFERIAGEASRLAHYNKRSTITSREIQTAVRLLLPGELAKHAVSEGTKAVTKYTSSK:MADLLGSILSSMEKPPSLGDQETRRKAREQAARLKKLQEQEKQQKVEFRKRMEKEVSDFIQDSGQIKKKFQPMNKIERSILHDVVEVAGLTSFSFGEDDDCRYVMIFKKEFAPSDEELDSYRRGEEWDPQKAEEKRKLKELAQRQEEEAAQQGPVVVSPASDYKDKYSHLIGKGAAKDAAHMLQANKTYGCVPVANKRDTRSIEEAMNEIRAKKRLRQSGEELPPTS	481
H2A_HUMAN-H2B_HUMAN__YETS4_HUMAN__481	O95619	MSGRGKQGGKARAKAKTRSSRAGLQFPVGRVHRLLRKGNYAERVGAGAPVYLAAVLEYLTAEILELAGNAARDNKKTRIIPRHLQLAIRNDEELNKLLGKVTIAQGGVLPNIQAVLLPKKTESHHKAK:MPDPAKSAPAPKKGSKKAVTKAQKKDGKKRKRSRKESYSVYVYKVLKQVHPDTGISSKAMGIMNSFVNDIFERIAGEASRLAHYNKRSTITSREIQTAVRLLLPGELAKHAVSEGTKAVTKYTSSK:MFKRMAEFGPDSGGRVKGVTIVKPIVYGNVARYFGKKREEDGHTHQWTVYVKPYRNEDMSAYVKKIQFKLHESYGNPLRVVTKPPYEITETGWGEFEIIIKIFFIDPNERPVTLYHLLKLFQSDTNAMLGKKTVVSEFYDEMIFQDPTAMMQQLLTTSRQLTLGAYKHETEFAELEVKTREKLEAAKKKTSFEIAELKERLKASRETINCLKNEIRKLEEDDQAKDI	481
H2A_HUMAN-H2B_HUMAN__BASP1_HUMAN__481	P80723	MSGRGKQGGKARAKAKTRSSRAGLQFPVGRVHRLLRKGNYAERVGAGAPVYLAAVLEYLTAEILELAGNAARDNKKTRIIPRHLQLAIRNDEELNKLLGKVTIAQGGVLPNIQAVLLPKKTESHHKAK:MPDPAKSAPAPKKGSKKAVTKAQKKDGKKRKRSRKESYSVYVYKVLKQVHPDTGISSKAMGIMNSFVNDIFERIAGEASRLAHYNKRSTITSREIQTAVRLLLPGELAKHAVSEGTKAVTKYTSSK:MGGKLSKKKKGYNVNDEKAKEKDKKAEGAATEEEGTPKESEPQAAAEPAEAKEGKEKPDQDAEGKAEEKEGEKDAAAAKEEAPKAEPEKTEGAAEAKAEPPKAPEQEQAAPGPAAGGEAPKAAEAAAAPAESAAPAAGEEPSKEEGEPKKTEAPAAPAAQETKSDGAPASDSKPGSSEAAPSSKETPAATEAPSSTPKAQGPAASAEEPKPVEAPAANSDQTVTVKE	481
H2A_HUMAN-H2B_HUMAN__TRNP1_HUMAN__481	Q6NT89	MSGRGKQGGKARAKAKTRSSRAGLQFPVGRVHRLLRKGNYAERVGAGAPVYLAAVLEYLTAEILELAGNAARDNKKTRIIPRHLQLAIRNDEELNKLLGKVTIAQGGVLPNIQAVLLPKKTESHHKAK:MPDPAKSAPAPKKGSKKAVTKAQKKDGKKRKRSRKESYSVYVYKVLKQVHPDTGISSKAMGIMNSFVNDIFERIAGEASRLAHYNKRSTITSREIQTAVRLLLPGELAKHAVSEGTKAVTKYTSSK:MPGCRISACGPGAQEGTAEQRSPPPPWDPMPSSQPPPPTPTLTPTPTPGQSPPLPDAAGASAGAAEDQELQRWRQGASGIAGLAGPGGGSGAAAGAGGRALELAEARRRLLEVEGRRRLVSELESRVLQLHRVFLAAELRLAHRAESLSRLSGGVAQAELYLAAHGSRLKKGPRRGRRGRPPALLASALGLGGCVPWGAGRLRRGHGPEPDSPFRRSPPRGPASPQR	481
H2A_HUMAN-H2B_HUMAN__OVCA2_HUMAN__481	Q8WZ82	MSGRGKQGGKARAKAKTRSSRAGLQFPVGRVHRLLRKGNYAERVGAGAPVYLAAVLEYLTAEILELAGNAARDNKKTRIIPRHLQLAIRNDEELNKLLGKVTIAQGGVLPNIQAVLLPKKTESHHKAK:MPDPAKSAPAPKKGSKKAVTKAQKKDGKKRKRSRKESYSVYVYKVLKQVHPDTGISSKAMGIMNSFVNDIFERIAGEASRLAHYNKRSTITSREIQTAVRLLLPGELAKHAVSEGTKAVTKYTSSK:MAAQRPLRVLCLAGFRQSERGFREKTGALRKALRGRAELVCLSGPHPVPDPPGPEGARSDFGSCPPEEQPRGWWFSEQEADVFSALEEPAVCRGLEESLGMVAQALNRLGPFDGLLGFSQGAALAALVCALGQAGDPRFPLPRFILLVSGFCPRGIGFKESILQRPLSLPSLHVFGDTDKVIPSQESVQLASQFPGAITLTHSGGHFIPAAAPQRQAYLKFLDQFAE	481
H2A_HUMAN-H2B_HUMAN__LYSM1_HUMAN__481	Q96S90	MSGRGKQGGKARAKAKTRSSRAGLQFPVGRVHRLLRKGNYAERVGAGAPVYLAAVLEYLTAEILELAGNAARDNKKTRIIPRHLQLAIRNDEELNKLLGKVTIAQGGVLPNIQAVLLPKKTESHHKAK:MPDPAKSAPAPKKGSKKAVTKAQKKDGKKRKRSRKESYSVYVYKVLKQVHPDTGISSKAMGIMNSFVNDIFERIAGEASRLAHYNKRSTITSREIQTAVRLLLPGELAKHAVSEGTKAVTKYTSSK:MASPSRQPPPGGSGLLQGSRARSYGSLVQSACSPVRERRLEHQLEPGDTLAGLALKYGVTMEQIKRANRLYTNDSIFLKKTLYIPILTEPRDLFNGLDSEEEKDGEEKVHPSNSEVWPHSTERKKQETGAGRANGEVLPTPGQETPTPIHDLSASDFLKKLDSQISLSKKAAAQKLKKGENGVPGEDAGLHLSSPWMQQRAVLGPVPLTRTSRTRTLRDQEDEIFKL	481
H2A_HUMAN-H2B_HUMAN__TCAL2_HUMAN__481	Q9H3H9	MSGRGKQGGKARAKAKTRSSRAGLQFPVGRVHRLLRKGNYAERVGAGAPVYLAAVLEYLTAEILELAGNAARDNKKTRIIPRHLQLAIRNDEELNKLLGKVTIAQGGVLPNIQAVLLPKKTESHHKAK:MPDPAKSAPAPKKGSKKAVTKAQKKDGKKRKRSRKESYSVYVYKVLKQVHPDTGISSKAMGIMNSFVNDIFERIAGEASRLAHYNKRSTITSREIQTAVRLLLPGELAKHAVSEGTKAVTKYTSSK:MEKLFNENEGMPSNQGKIDNEEQPPHEGKPEVACILEDKKLENEGNTENTGKRVEEPLKDKEKPESAGKAKGEGKSERKGKSEMQGGSKTEGKPERGGRAEGEGEPDSEREPESEGEPESETRAAGKRPAEDDIPRKAKRKTNKGLAQYLKQYKEAIHDMNFSNEDMIREFDNMARVEDKRRKSKQKLGAFLWMQRNLQDPFYPRGPREFRGGCRAPRRDTEDIPYV	481
H2A_HUMAN-H2B_HUMAN__MIC19_HUMAN__481	Q9NX63	MSGRGKQGGKARAKAKTRSSRAGLQFPVGRVHRLLRKGNYAERVGAGAPVYLAAVLEYLTAEILELAGNAARDNKKTRIIPRHLQLAIRNDEELNKLLGKVTIAQGGVLPNIQAVLLPKKTESHHKAK:MPDPAKSAPAPKKGSKKAVTKAQKKDGKKRKRSRKESYSVYVYKVLKQVHPDTGISSKAMGIMNSFVNDIFERIAGEASRLAHYNKRSTITSREIQTAVRLLLPGELAKHAVSEGTKAVTKYTSSK:MGGTTSTRRVTFEADENENITVVKGIRLSENVIDRMKESSPSGSKSQRYSGAYGASVSDEELKRRVAEELALEQAKKESEDQKRLKQAKELDRERAAANEQLTRAILRERICSEEERAKAKHLARQLEEKDRVLKKQDAFYKEQLARLEERSSEFYRVTTEQYQKAAEEVEAKFKRYESHPVCADLQAKILQCYRENTHQTLKCSALATQYMHCVNHAKQSMLEKGG	481
H2A_HUMAN-H2B_HUMAN__MXI1_HUMAN__482	P50539	MSGRGKQGGKARAKAKTRSSRAGLQFPVGRVHRLLRKGNYAERVGAGAPVYLAAVLEYLTAEILELAGNAARDNKKTRIIPRHLQLAIRNDEELNKLLGKVTIAQGGVLPNIQAVLLPKKTESHHKAK:MPDPAKSAPAPKKGSKKAVTKAQKKDGKKRKRSRKESYSVYVYKVLKQVHPDTGISSKAMGIMNSFVNDIFERIAGEASRLAHYNKRSTITSREIQTAVRLLLPGELAKHAVSEGTKAVTKYTSSK:MERVKMINVQRLLEAAEFLERRERECEHGYASSFPSMPSPRLQHSKPPRRLSRAQKHSSGSSNTSTANRSTHNELEKNRRAHLRLCLERLKVLIPLGPDCTRHTTLGLLNKAKAHIKKLEEAERKSQHQLENLEREQRFLKWRLEQLQGPQEMERIRMDSIGSTISSDRSDSEREEIEVDVESTEFSHGEVDNISTTSISDIDDHSSLPSIGSDEGYSSASVKLSFTS	482
H2A_HUMAN-H2B_HUMAN__OAZ1_HUMAN__482	P54368	MSGRGKQGGKARAKAKTRSSRAGLQFPVGRVHRLLRKGNYAERVGAGAPVYLAAVLEYLTAEILELAGNAARDNKKTRIIPRHLQLAIRNDEELNKLLGKVTIAQGGVLPNIQAVLLPKKTESHHKAK:MPDPAKSAPAPKKGSKKAVTKAQKKDGKKRKRSRKESYSVYVYKVLKQVHPDTGISSKAMGIMNSFVNDIFERIAGEASRLAHYNKRSTITSREIQTAVRLLLPGELAKHAVSEGTKAVTKYTSSK:MVKSSLQRILNSHCFAREKEGDKPSATIHASRTMPLLSLHSRGGSSSESSRVSLHCCSNPGPGPRWCSDAPHPPLKIPGGRGNSQRDHNLSANLFYSDDRLNVTEELTSNDKTRILNVQSRLTDAKRINWRTVLSGGSLYIEIPGGALPEGSKDSFAVLLEFAEEQLRADHVFICFHKNREDRAALLRTFSFLGFEIVRPGHPLVPKRPDACFMAYTFERESSGEEEE	482
H2A_HUMAN-H2B_HUMAN__SEC20_HUMAN__482	Q12981	MSGRGKQGGKARAKAKTRSSRAGLQFPVGRVHRLLRKGNYAERVGAGAPVYLAAVLEYLTAEILELAGNAARDNKKTRIIPRHLQLAIRNDEELNKLLGKVTIAQGGVLPNIQAVLLPKKTESHHKAK:MPDPAKSAPAPKKGSKKAVTKAQKKDGKKRKRSRKESYSVYVYKVLKQVHPDTGISSKAMGIMNSFVNDIFERIAGEASRLAHYNKRSTITSREIQTAVRLLLPGELAKHAVSEGTKAVTKYTSSK:MAAPQDVHVRICNQEIVKFDLEVKALIQDIRDCSGPLSALTELNTKVKEKFQQLRHRIQDLEQLAKEQDKESEKQLLLQEVENHKKQMLSNQASWRKANLTCKIAIDNLEKAELLQGGDLLRQRKTTKESLAQTSSTITESLMGISRMMAQQVQQSEEAMQSLVTSSRTILDANEEFKSMSGTIQLGRKLITKYNRRELTDKLLIFLALALFLATVLYIVKKRLFPFL	482
H2A_HUMAN-H2B_HUMAN__TSN_HUMAN__482	Q15631	MSGRGKQGGKARAKAKTRSSRAGLQFPVGRVHRLLRKGNYAERVGAGAPVYLAAVLEYLTAEILELAGNAARDNKKTRIIPRHLQLAIRNDEELNKLLGKVTIAQGGVLPNIQAVLLPKKTESHHKAK:MPDPAKSAPAPKKGSKKAVTKAQKKDGKKRKRSRKESYSVYVYKVLKQVHPDTGISSKAMGIMNSFVNDIFERIAGEASRLAHYNKRSTITSREIQTAVRLLLPGELAKHAVSEGTKAVTKYTSSK:MSVSEIFVELQGFLAAEQDIREEIRKVVQSLEQTAREILTLLQGVHQGAGFQDIPKRCLKAREHFGTVKTHLTSLKTKFPAEQYYRFHEHWRFVLQRLVFLAAFVVYLETETLVTREAVTEILGIEPDREKGFHLDVEDYLSGVLILASELSRLSVNSVTAGDYSRPLHISTFINELDSGFRLLNLKNDSLRKRYDGLKYDVKKVEEVVYDLSIRGFNKETAAACVEK	482
H2A_HUMAN-H2B_HUMAN__RYBP_HUMAN__482	Q8N488	MSGRGKQGGKARAKAKTRSSRAGLQFPVGRVHRLLRKGNYAERVGAGAPVYLAAVLEYLTAEILELAGNAARDNKKTRIIPRHLQLAIRNDEELNKLLGKVTIAQGGVLPNIQAVLLPKKTESHHKAK:MPDPAKSAPAPKKGSKKAVTKAQKKDGKKRKRSRKESYSVYVYKVLKQVHPDTGISSKAMGIMNSFVNDIFERIAGEASRLAHYNKRSTITSREIQTAVRLLLPGELAKHAVSEGTKAVTKYTSSK:MTMGDKKSPTRPKRQAKPAADEGFWDCSVCTFRNSAEAFKCSICDVRKGTSTRKPRINSQLVAQQVAQQYATPPPPKKEKKEKVEKQDKEKPEKDKEISPSVTKKNTNKKTKPKSDILKDPPSEANSIQSANATTKTSETNHTSRPRLKNVDRSTAQQLAVTVGNVTVIITDFKEKTRSSSTSSSTVTSSAGSEQQNQSSSGSESTDKGSSRSSTPKGDMSAVNDESF	482
H2A_HUMAN-H2B_HUMAN__CAR19_HUMAN__482	Q96LW7	MSGRGKQGGKARAKAKTRSSRAGLQFPVGRVHRLLRKGNYAERVGAGAPVYLAAVLEYLTAEILELAGNAARDNKKTRIIPRHLQLAIRNDEELNKLLGKVTIAQGGVLPNIQAVLLPKKTESHHKAK:MPDPAKSAPAPKKGSKKAVTKAQKKDGKKRKRSRKESYSVYVYKVLKQVHPDTGISSKAMGIMNSFVNDIFERIAGEASRLAHYNKRSTITSREIQTAVRLLLPGELAKHAVSEGTKAVTKYTSSK:MTDQTYCDRLVQDTPFLTGHGRLSEQQVDRIILQLNRYYPQILTNKEAEKFRNPKASLRVRLCDLLSHLQRSGERDCQEFYRALYIHAQPLHSRLPSRHALRKFHITNHACLVLARGGHPSLPLMAWMSSMTTQVCCSPGLASPLASAPPQRPPSGPEGRVWQAQAVQMLVSVSHFLPLPPSLSHGSFHTAWGILYVHSCPSFSNLIPRGSLHVCVDSNLVPTAAWRS	482
H2A_HUMAN-H2B_HUMAN__THAP2_HUMAN__482	Q9H0W7	MSGRGKQGGKARAKAKTRSSRAGLQFPVGRVHRLLRKGNYAERVGAGAPVYLAAVLEYLTAEILELAGNAARDNKKTRIIPRHLQLAIRNDEELNKLLGKVTIAQGGVLPNIQAVLLPKKTESHHKAK:MPDPAKSAPAPKKGSKKAVTKAQKKDGKKRKRSRKESYSVYVYKVLKQVHPDTGISSKAMGIMNSFVNDIFERIAGEASRLAHYNKRSTITSREIQTAVRLLLPGELAKHAVSEGTKAVTKYTSSK:MPTNCAAAGCATTYNKHINISFHRFPLDPKRRKEWVRLVRRKNFVPGKHTFLCSKHFEASCFDLTGQTRRLKMDAVPTIFDFCTHIKSMKLKSRNLLKKNNSCSPAGPSNLKSNISSQQVLLEHSYAFRNPMEAKKRIIKLEKEIASLRRKMKTCLQKERRATRRWIKATCLVKNLEANSVLPKGTSEHMLPTALSSLPLEDFKILEQDQQDKTLLSLNLKQTKSTFI	482
H2A_HUMAN-H2B_HUMAN__CYBP_HUMAN__482	Q9HB71	MSGRGKQGGKARAKAKTRSSRAGLQFPVGRVHRLLRKGNYAERVGAGAPVYLAAVLEYLTAEILELAGNAARDNKKTRIIPRHLQLAIRNDEELNKLLGKVTIAQGGVLPNIQAVLLPKKTESHHKAK:MPDPAKSAPAPKKGSKKAVTKAQKKDGKKRKRSRKESYSVYVYKVLKQVHPDTGISSKAMGIMNSFVNDIFERIAGEASRLAHYNKRSTITSREIQTAVRLLLPGELAKHAVSEGTKAVTKYTSSK:MASEELQKDLEEVKVLLEKATRKRVRDALTAEKSKIETEIKNKMQQKSQKKAELLDNEKPAAVVAPITTGYTVKISNYGWDQSDKFVKIYITLTGVHQVPTENVQVHFTERSFDLLVKNLNGKSYSMIVNNLLKPISVEGSSKKVKTDTVLILCRKKVENTRWDYLTQVEKECKEKEKPSYDTETDPSEGLMNVLKKIYEDGDDDMKRTINKAWVESREKQAKGDTEF	482
H2A_HUMAN-H2B_HUMAN__GID8_HUMAN__482	Q9NWU2	MSGRGKQGGKARAKAKTRSSRAGLQFPVGRVHRLLRKGNYAERVGAGAPVYLAAVLEYLTAEILELAGNAARDNKKTRIIPRHLQLAIRNDEELNKLLGKVTIAQGGVLPNIQAVLLPKKTESHHKAK:MPDPAKSAPAPKKGSKKAVTKAQKKDGKKRKRSRKESYSVYVYKVLKQVHPDTGISSKAMGIMNSFVNDIFERIAGEASRLAHYNKRSTITSREIQTAVRLLLPGELAKHAVSEGTKAVTKYTSSK:MSYAEKPDEITKDEWMEKLNNLHVQRADMNRLIMNYLVTEGFKEAAEKFRMESGIEPSVDLETLDERIKIREMILKGQIQEAIALINSLHPELLDTNRYLYFHLQQQHLIELIRQRETEAALEFAQTQLAEQGEESRECLTEMERTLALLAFDSPEESPFGDLLHTMQRQKVWSEVNQAVLDYENRESTPKLAKLLKLLLWAQNELDQKKVKYPKMTDLSKGVIEEPK	482
H2A_HUMAN-H2B_HUMAN__RN114_HUMAN__482	Q9Y508	MSGRGKQGGKARAKAKTRSSRAGLQFPVGRVHRLLRKGNYAERVGAGAPVYLAAVLEYLTAEILELAGNAARDNKKTRIIPRHLQLAIRNDEELNKLLGKVTIAQGGVLPNIQAVLLPKKTESHHKAK:MPDPAKSAPAPKKGSKKAVTKAQKKDGKKRKRSRKESYSVYVYKVLKQVHPDTGISSKAMGIMNSFVNDIFERIAGEASRLAHYNKRSTITSREIQTAVRLLLPGELAKHAVSEGTKAVTKYTSSK:MAAQQRDCGGAAQLAGPAAEADPLGRFTCPVCLEVYEKPVQVPCGHVFCSACLQECLKPKKPVCGVCRSALAPGVRAVELERQIESTETSCHGCRKNFFLSKIRSHVATCSKYQNYIMEGVKATIKDASLQPRNVPNRYTFPCPYCPEKNFDQEGLVEHCKLFHSTDTKSVVCPICASMPWGDPNYRSANFREHIQRRHRFSYDTFVDYDVDEEDMMNQVLQRSIIDQ	482
H2A_HUMAN-H2B_HUMAN__MS18B_HUMAN__483	O43482	MSGRGKQGGKARAKAKTRSSRAGLQFPVGRVHRLLRKGNYAERVGAGAPVYLAAVLEYLTAEILELAGNAARDNKKTRIIPRHLQLAIRNDEELNKLLGKVTIAQGGVLPNIQAVLLPKKTESHHKAK:MPDPAKSAPAPKKGSKKAVTKAQKKDGKKRKRSRKESYSVYVYKVLKQVHPDTGISSKAMGIMNSFVNDIFERIAGEASRLAHYNKRSTITSREIQTAVRLLLPGELAKHAVSEGTKAVTKYTSSK:MAAQPLRHRSRCATPPRGDFCGGTERAIDQASFTTSMEWDTQVVKGSSPLGPAGLGAEEPAAGPQLPSWLQPERCAVFQCAQCHAVLADSVHLAWDLSRSLGAVVFSRVTNNVVLEAPFLVGIEGSLKGSTYNLLFCGSCGIPVGFHLYSTHAALAALRGHFCLSSDKMVCYLLKTKAIVNASEMDIQNVPLSEKIAELKEKIVLTHNRLKSLMKILSEVTPDQSKPEN	483
H2A_HUMAN-H2B_HUMAN__UBB_HUMAN__483	P0CG47	MSGRGKQGGKARAKAKTRSSRAGLQFPVGRVHRLLRKGNYAERVGAGAPVYLAAVLEYLTAEILELAGNAARDNKKTRIIPRHLQLAIRNDEELNKLLGKVTIAQGGVLPNIQAVLLPKKTESHHKAK:MPDPAKSAPAPKKGSKKAVTKAQKKDGKKRKRSRKESYSVYVYKVLKQVHPDTGISSKAMGIMNSFVNDIFERIAGEASRLAHYNKRSTITSREIQTAVRLLLPGELAKHAVSEGTKAVTKYTSSK:MQIFVKTLTGKTITLEVEPSDTIENVKAKIQDKEGIPPDQQRLIFAGKQLEDGRTLSDYNIQKESTLHLVLRLRGGMQIFVKTLTGKTITLEVEPSDTIENVKAKIQDKEGIPPDQQRLIFAGKQLEDGRTLSDYNIQKESTLHLVLRLRGGMQIFVKTLTGKTITLEVEPSDTIENVKAKIQDKEGIPPDQQRLIFAGKQLEDGRTLSDYNIQKESTLHLVLRLRGGC	483
H2A_HUMAN-H2B_HUMAN__PA1B2_HUMAN__483	P68402	MSGRGKQGGKARAKAKTRSSRAGLQFPVGRVHRLLRKGNYAERVGAGAPVYLAAVLEYLTAEILELAGNAARDNKKTRIIPRHLQLAIRNDEELNKLLGKVTIAQGGVLPNIQAVLLPKKTESHHKAK:MPDPAKSAPAPKKGSKKAVTKAQKKDGKKRKRSRKESYSVYVYKVLKQVHPDTGISSKAMGIMNSFVNDIFERIAGEASRLAHYNKRSTITSREIQTAVRLLLPGELAKHAVSEGTKAVTKYTSSK:MSQGDSNPAAIPHAAEDIQGDDRWMSQHNRFVLDCKDKEPDVLFVGDSMVQLMQQYEIWRELFSPLHALNFGIGGDTTRHVLWRLKNGELENIKPKVIVVWVGTNNHENTAEEVAGGIEAIVQLINTRQPQAKIIVLGLLPRGEKPNPLRQKNAKVNQLLKVSLPKLANVQLLDTDGGFVHSDGAISCHDMFDFLHLTGGGYAKICKPLHELIMQLLEETPEEKQTTIA	483
H2A_HUMAN-H2B_HUMAN__SWAP1_HUMAN__483	Q6NVH7	MSGRGKQGGKARAKAKTRSSRAGLQFPVGRVHRLLRKGNYAERVGAGAPVYLAAVLEYLTAEILELAGNAARDNKKTRIIPRHLQLAIRNDEELNKLLGKVTIAQGGVLPNIQAVLLPKKTESHHKAK:MPDPAKSAPAPKKGSKKAVTKAQKKDGKKRKRSRKESYSVYVYKVLKQVHPDTGISSKAMGIMNSFVNDIFERIAGEASRLAHYNKRSTITSREIQTAVRLLLPGELAKHAVSEGTKAVTKYTSSK:MPAAGPPLLLLGTPGSGKTALLFAAALEAAGEGQGPVLFLTRRPLQSMPRGTGTTLDPMRLQKIRFQYPPSTRELFRLLCSAHEAPGPAPSLLLLDGLEEYLAEDPEPQEAAYLIALLLDTAAHFSHRLGPGRDCGLMVALQTQEEAGSGDVLHLALLQRYFPAQCWLQPDAPGPGEHGLRACLEPGGLGPRTEWWVTFRSDGEMMIAPWPTQAGDPSSGKGSSSGGQP	483
H2A_HUMAN-H2B_HUMAN__ARAID_HUMAN__483	Q6UW56	MSGRGKQGGKARAKAKTRSSRAGLQFPVGRVHRLLRKGNYAERVGAGAPVYLAAVLEYLTAEILELAGNAARDNKKTRIIPRHLQLAIRNDEELNKLLGKVTIAQGGVLPNIQAVLLPKKTESHHKAK:MPDPAKSAPAPKKGSKKAVTKAQKKDGKKRKRSRKESYSVYVYKVLKQVHPDTGISSKAMGIMNSFVNDIFERIAGEASRLAHYNKRSTITSREIQTAVRLLLPGELAKHAVSEGTKAVTKYTSSK:MAPHDPGSLTTLVPWAAALLLALGVERALALPEICTQCPGSVQNLSKVAFYCKTTRELMLHARCCLNQKGTILGLDLQNCSLEDPGPNFHQAHTTVIIDLQANPLKGDLANTFRGFTQLQTLILPQHVNCPGGINAWNTITSYIDNQICQGQKNLCNNTGDPEMCPENGSCVPDGPGLLQCVCADGFHGYKCMRQGSFSLLMFFGILGATTLSVSILLWATQRRKAKTS	483
H2A_HUMAN-H2B_HUMAN__NAA11_HUMAN__483	Q9BSU3	MSGRGKQGGKARAKAKTRSSRAGLQFPVGRVHRLLRKGNYAERVGAGAPVYLAAVLEYLTAEILELAGNAARDNKKTRIIPRHLQLAIRNDEELNKLLGKVTIAQGGVLPNIQAVLLPKKTESHHKAK:MPDPAKSAPAPKKGSKKAVTKAQKKDGKKRKRSRKESYSVYVYKVLKQVHPDTGISSKAMGIMNSFVNDIFERIAGEASRLAHYNKRSTITSREIQTAVRLLLPGELAKHAVSEGTKAVTKYTSSK:MNIRNAQPDDLMNMQHCNLLCLPENYQMKYYLYHGLSWPQLSYIAEDEDGKIVGYVLAKMEEEPDDVPHGHITSLAVKRSHRRLGLAQKLMDQASRAMIENFNAKYVSLHVRKSNRPALHLYSNTLNFQISEVEPKYYADGEDAYAMKRDLSQMADELRRQMDLKKGGYVVLGSRENQETQGSTLSDSEEACQQKNPATEESGSDSKEPKESVESTNVQDSSESSDSTS	483
H2A_HUMAN-H2B_HUMAN__CC134_HUMAN__483	Q9H6E4	MSGRGKQGGKARAKAKTRSSRAGLQFPVGRVHRLLRKGNYAERVGAGAPVYLAAVLEYLTAEILELAGNAARDNKKTRIIPRHLQLAIRNDEELNKLLGKVTIAQGGVLPNIQAVLLPKKTESHHKAK:MPDPAKSAPAPKKGSKKAVTKAQKKDGKKRKRSRKESYSVYVYKVLKQVHPDTGISSKAMGIMNSFVNDIFERIAGEASRLAHYNKRSTITSREIQTAVRLLLPGELAKHAVSEGTKAVTKYTSSK:MDLLQFLAFLFVLLLSGMGATGTLRTSLDPSLEIYKKMFEVKRREQLLALKNLAQLNDIHQQYKILDVMLKGLFKVLEDSRTVLTAADVLPDGPFPQDEKLKDAFSHVVENTAFFGDVVLRFPRIVHYYFDHNSNWNLLIRWGISFCNQTGVFNQGPHSPILSLMAQELGISEKDSNFQNPFKIDRTEFIPSTDPFQKALREEEKRRKKEEKRKEIRKGPRISRSQSEL	483
H2A_HUMAN-H2B_HUMAN__ZMAT4_HUMAN__483	Q9H898	MSGRGKQGGKARAKAKTRSSRAGLQFPVGRVHRLLRKGNYAERVGAGAPVYLAAVLEYLTAEILELAGNAARDNKKTRIIPRHLQLAIRNDEELNKLLGKVTIAQGGVLPNIQAVLLPKKTESHHKAK:MPDPAKSAPAPKKGSKKAVTKAQKKDGKKRKRSRKESYSVYVYKVLKQVHPDTGISSKAMGIMNSFVNDIFERIAGEASRLAHYNKRSTITSREIQTAVRLLLPGELAKHAVSEGTKAVTKYTSSK:MKSSDIDQDLFTDSYCKVCSAQLISESQRVAHYESRKHASKVRLYYMLHPRDGGCPAKRLRSENGSDADMVDKNKCCTLCNMSFTSAVVADSHYQGKIHAKRLKLLLGEKTPLKTTATPLSPLKPPRMDTAPVVASPYQRRDSDRYCGLCAAWFNNPLMAQQHYDGKKHKKNAARVALLEQLGTTLDMGELRGLRRNYRCTICSVSLNSIEQYHAHLKGSKHQTNLKNK	483
H2A_HUMAN-H2B_HUMAN__CWC15_HUMAN__483	Q9P013	MSGRGKQGGKARAKAKTRSSRAGLQFPVGRVHRLLRKGNYAERVGAGAPVYLAAVLEYLTAEILELAGNAARDNKKTRIIPRHLQLAIRNDEELNKLLGKVTIAQGGVLPNIQAVLLPKKTESHHKAK:MPDPAKSAPAPKKGSKKAVTKAQKKDGKKRKRSRKESYSVYVYKVLKQVHPDTGISSKAMGIMNSFVNDIFERIAGEASRLAHYNKRSTITSREIQTAVRLLLPGELAKHAVSEGTKAVTKYTSSK:MTTAARPTFEPARGGRGKGEGDLSQLSKQYSSRDLPSHTKIKYRQTTQDAPEEVRNRDFRRELEERERAAAREKNRDRPTREHTTSSSVSKKPRLDQIPAANLDADDPLTDEEDEDFEEESDDDDTAALLAELEKIKKERAEEQARKEQEQKAEEERIRMENILSGNPLLNLTGPSQPQANFKVKRRWDDDVVFKNCAKGVDDQKKDKRFVNDTLRSEFHKKFMEKYIK	483
H2A_HUMAN-H2B_HUMAN__LYPA1_HUMAN__484	O75608	MSGRGKQGGKARAKAKTRSSRAGLQFPVGRVHRLLRKGNYAERVGAGAPVYLAAVLEYLTAEILELAGNAARDNKKTRIIPRHLQLAIRNDEELNKLLGKVTIAQGGVLPNIQAVLLPKKTESHHKAK:MPDPAKSAPAPKKGSKKAVTKAQKKDGKKRKRSRKESYSVYVYKVLKQVHPDTGISSKAMGIMNSFVNDIFERIAGEASRLAHYNKRSTITSREIQTAVRLLLPGELAKHAVSEGTKAVTKYTSSK:MCGNNMSTPLPAIVPAARKATAAVIFLHGLGDTGHGWAEAFAGIRSSHIKYICPHAPVRPVTLNMNVAMPSWFDIIGLSPDSQEDESGIKQAAENIKALIDQEVKNGIPSNRIILGGFSQGGALSLYTALTTQQKLAGVTALSCWLPLRASFPQGPIGGANRDISILQCHGDCDPLVPLMFGSLTVEKLKTLVNPANVTFKTYEGMMHSSCQQEMMDVKQFIDKLLPPID	484
H2A_HUMAN-H2B_HUMAN__UCHL3_HUMAN__484	P15374	MSGRGKQGGKARAKAKTRSSRAGLQFPVGRVHRLLRKGNYAERVGAGAPVYLAAVLEYLTAEILELAGNAARDNKKTRIIPRHLQLAIRNDEELNKLLGKVTIAQGGVLPNIQAVLLPKKTESHHKAK:MPDPAKSAPAPKKGSKKAVTKAQKKDGKKRKRSRKESYSVYVYKVLKQVHPDTGISSKAMGIMNSFVNDIFERIAGEASRLAHYNKRSTITSREIQTAVRLLLPGELAKHAVSEGTKAVTKYTSSK:MEGQRWLPLEANPEVTNQFLKQLGLHPNWQFVDVYGMDPELLSMVPRPVCAVLLLFPITEKYEVFRTEEEEKIKSQGQDVTSSVYFMKQTISNACGTIGLIHAIANNKDKMHFESGSTLKKFLEESVSMSPEERARYLENYDAIRVTHETSAHEGQTEAPSIDEKVDLHFIALVHVDGHLYELDGRKPFPINHGETSDETLLEDAIEVCKKFMERDPDELRFNAIALSAA	484
H2A_HUMAN-H2B_HUMAN__HXA7_HUMAN__484	P31268	MSGRGKQGGKARAKAKTRSSRAGLQFPVGRVHRLLRKGNYAERVGAGAPVYLAAVLEYLTAEILELAGNAARDNKKTRIIPRHLQLAIRNDEELNKLLGKVTIAQGGVLPNIQAVLLPKKTESHHKAK:MPDPAKSAPAPKKGSKKAVTKAQKKDGKKRKRSRKESYSVYVYKVLKQVHPDTGISSKAMGIMNSFVNDIFERIAGEASRLAHYNKRSTITSREIQTAVRLLLPGELAKHAVSEGTKAVTKYTSSK:MSSSYYVNALFSKYTAGASLFQNAEPTSCSFAPNSQRSGYGAGAGAFASTVPGLYNVNSPLYQSPFASGYGLGADAYGNLPCASYDQNIPGLCSDLAKGACDKTDEGALHGAAEANFRIYPWMRSSGPDRKRGRQTYTRYQTLELEKEFHFNRYLTRRRRIEIAHALCLTERQIKIWFQNRRMKWKKEHKDEGPTAAAAPEGAVPSAAATAAADKADEEDDDEEEEDEEE	484
H2A_HUMAN-H2B_HUMAN__EBP_HUMAN__484	Q15125	MSGRGKQGGKARAKAKTRSSRAGLQFPVGRVHRLLRKGNYAERVGAGAPVYLAAVLEYLTAEILELAGNAARDNKKTRIIPRHLQLAIRNDEELNKLLGKVTIAQGGVLPNIQAVLLPKKTESHHKAK:MPDPAKSAPAPKKGSKKAVTKAQKKDGKKRKRSRKESYSVYVYKVLKQVHPDTGISSKAMGIMNSFVNDIFERIAGEASRLAHYNKRSTITSREIQTAVRLLLPGELAKHAVSEGTKAVTKYTSSK:MTTNAGPLHPYWPQHLRLDNFVPNDRPTWHILAGLFSVTGVLVVTTWLLSGRAAVVPLGTWRRLSLCWFAVCGFIHLVIEGWFVLYYEDLLGDQAFLSQLWKEYAKGDSRYILGDNFTVCMETITACLWGPLSLWVVIAFLRQHPLRFILQLVVSVGQIYGDVLYFLTEHRDGFQHGELGHPLYFWFYFVFMNALWLVLPGVLVLDAVKHLTHAQSTLDAKATKAKSKKN	484
H2A_HUMAN-H2B_HUMAN__SCNM1_HUMAN__484	Q9BWG6	MSGRGKQGGKARAKAKTRSSRAGLQFPVGRVHRLLRKGNYAERVGAGAPVYLAAVLEYLTAEILELAGNAARDNKKTRIIPRHLQLAIRNDEELNKLLGKVTIAQGGVLPNIQAVLLPKKTESHHKAK:MPDPAKSAPAPKKGSKKAVTKAQKKDGKKRKRSRKESYSVYVYKVLKQVHPDTGISSKAMGIMNSFVNDIFERIAGEASRLAHYNKRSTITSREIQTAVRLLLPGELAKHAVSEGTKAVTKYTSSK:MSFKREGDDWSQLNVLKKRRVGDLLASYIPEDEALMLRDGRFACAICPHRPVLDTLAMLTAHRAGKKHLSSLQLFYGKKQPGKERKQNPKHQNELRREETKAEAPLLTQTRLITQSALHRAPHYNSCCRRKYRPEAPGPSVSLSPMPPSEVKLQSGKISREPEPAAGPQAEESATVSAPAPMSPTRRRALDHYLTLRSSGWIPDGRGRWVKDENVEFDSDEEEPPDLPLD	484
H2A_HUMAN-H2B_HUMAN__NRK2_HUMAN__484	Q9NPI5	MSGRGKQGGKARAKAKTRSSRAGLQFPVGRVHRLLRKGNYAERVGAGAPVYLAAVLEYLTAEILELAGNAARDNKKTRIIPRHLQLAIRNDEELNKLLGKVTIAQGGVLPNIQAVLLPKKTESHHKAK:MPDPAKSAPAPKKGSKKAVTKAQKKDGKKRKRSRKESYSVYVYKVLKQVHPDTGISSKAMGIMNSFVNDIFERIAGEASRLAHYNKRSTITSREIQTAVRLLLPGELAKHAVSEGTKAVTKYTSSK:MKLIVGIGGMTNGGKTTLTNSLLRALPNCCVIHQDDFFKPQDQIAVGEDGFKQWDVLESLDMEAMLDTVQAWLSSPQKFARAHGVSVQPEASDTHILLLEGFLLYSYKPLVDLYSRRYFLTVPYEECKWRRSTRNYTVPDPPGLFDGHVWPMYQKYRQEMEANGVEVVYLDGMKSREELFREVLEDIQNSLLNRSQESAPSPARPARTQGPGRGCGHRTARPAASQQDSM	484
H2A_HUMAN-H2B_HUMAN__SLX9_HUMAN__484	Q9NSI2	MSGRGKQGGKARAKAKTRSSRAGLQFPVGRVHRLLRKGNYAERVGAGAPVYLAAVLEYLTAEILELAGNAARDNKKTRIIPRHLQLAIRNDEELNKLLGKVTIAQGGVLPNIQAVLLPKKTESHHKAK:MPDPAKSAPAPKKGSKKAVTKAQKKDGKKRKRSRKESYSVYVYKVLKQVHPDTGISSKAMGIMNSFVNDIFERIAGEASRLAHYNKRSTITSREIQTAVRLLLPGELAKHAVSEGTKAVTKYTSSK:MGKVRGLRARVHQAAVRPKGEAAPGPAPPAPEATPPPASAAGKDWAFINTNIFARTKIDPSALVQKLELDVRSVTSVRRGEAGSSARSVPSIRRGAEAKTVLPKKEKMKLRREQWLQKIEAIKLAEQKHREERRRRATVVVGDLHPLRDALPELLGLEAGSRRQARSRESNKPRPSELSRMSAAQRQQLLEEERTRFQELLASPAYRASPLVAIGQTLARQMQLEDGGQL	484
H2A_HUMAN-H2B_HUMAN__NQO2_HUMAN__485	P16083	MSGRGKQGGKARAKAKTRSSRAGLQFPVGRVHRLLRKGNYAERVGAGAPVYLAAVLEYLTAEILELAGNAARDNKKTRIIPRHLQLAIRNDEELNKLLGKVTIAQGGVLPNIQAVLLPKKTESHHKAK:MPDPAKSAPAPKKGSKKAVTKAQKKDGKKRKRSRKESYSVYVYKVLKQVHPDTGISSKAMGIMNSFVNDIFERIAGEASRLAHYNKRSTITSREIQTAVRLLLPGELAKHAVSEGTKAVTKYTSSK:MAGKKVLIVYAHQEPKSFNGSLKNVAVDELSRQGCTVTVSDLYAMNLEPRATDKDITGTLSNPEVFNYGVETHEAYKQRSLASDITDEQKKVREADLVIFQFPLYWFSVPAILKGWMDRVLCQGFAFDIPGFYDSGLLQGKLALLSVTTGGTAEMYTKTGVNGDSRYFLWPLQHGTLHFCGFKVLAPQISFAPEIASEEERKGMVAAWSQRLQTIWKEEPIPCTAHWHFGQ	485
H2A_HUMAN-H2B_HUMAN__HILS1_HUMAN__485	P60008	MSGRGKQGGKARAKAKTRSSRAGLQFPVGRVHRLLRKGNYAERVGAGAPVYLAAVLEYLTAEILELAGNAARDNKKTRIIPRHLQLAIRNDEELNKLLGKVTIAQGGVLPNIQAVLLPKKTESHHKAK:MPDPAKSAPAPKKGSKKAVTKAQKKDGKKRKRSRKESYSVYVYKVLKQVHPDTGISSKAMGIMNSFVNDIFERIAGEASRLAHYNKRSTITSREIQTAVRLLLPGELAKHAVSEGTKAVTKYTSSK:MLHASTIWHLRSTPPRRKQWGHCDPHRILVASEVTTEITSPTPAPRAQVCGGQPWVTVLDPLSGHTGREAERHFATVSISAVELKYCHGWRPAGQRVPSKTATGQRTCAKPCQKPSTSKVILRAVADKGTCKYVSLATLKKAVSTTGYDMARNAYHFKRVLKGLVDKGSAGSFTLGKKQASKSKLKVKRQRQQRWRSGQRPFGQHRSLLGSKQGHKRLIKGVRRVAKCHCN	485
H2A_HUMAN-H2B_HUMAN__COA7_HUMAN__485	Q96BR5	MSGRGKQGGKARAKAKTRSSRAGLQFPVGRVHRLLRKGNYAERVGAGAPVYLAAVLEYLTAEILELAGNAARDNKKTRIIPRHLQLAIRNDEELNKLLGKVTIAQGGVLPNIQAVLLPKKTESHHKAK:MPDPAKSAPAPKKGSKKAVTKAQKKDGKKRKRSRKESYSVYVYKVLKQVHPDTGISSKAMGIMNSFVNDIFERIAGEASRLAHYNKRSTITSREIQTAVRLLLPGELAKHAVSEGTKAVTKYTSSK:MAGMVDFQDEEQVKSFLENMEVECNYHCYHEKDPDGCYRLVDYLEGIRKNFDEAAKVLKFNCEENQHSDSCYKLGAYYVTGKGGLTQDLKAAARCFLMACEKPGKKSIAACHNVGLLAHDGQVNEDGQPDLGKARDYYTRACDGGYTSSCFNLSAMFLQGAPGFPKDMDLACKYSMKACDLGHIWACANASRMYKLGDGVDKDEAKAEVLKNRAQQLHKEQQKGVQPLTFG	485
H2A_HUMAN-H2B_HUMAN__IZUM4_HUMAN__486	Q1ZYL8	MSGRGKQGGKARAKAKTRSSRAGLQFPVGRVHRLLRKGNYAERVGAGAPVYLAAVLEYLTAEILELAGNAARDNKKTRIIPRHLQLAIRNDEELNKLLGKVTIAQGGVLPNIQAVLLPKKTESHHKAK:MPDPAKSAPAPKKGSKKAVTKAQKKDGKKRKRSRKESYSVYVYKVLKQVHPDTGISSKAMGIMNSFVNDIFERIAGEASRLAHYNKRSTITSREIQTAVRLLLPGELAKHAVSEGTKAVTKYTSSK:MALLLCLVCLTAALAHGCLHCHSNFSKKFSFYRHHVNFKSWWVGDIPVSGALLTDWSDDTMKELHLAIPAKITREKLDQVATAVYQMMDQLYQGKMYFPGYFPNELRNIFREQVHLIQNAIIESRIDCQHRCGIFQYETISCNNCTDSHVACFGYNCESSAQWKSAVQGLLNYINNWHKQDTSMRPRSSAFSWPGTHRATPAFLVSPALRCLEPPHLANLTLEDAAECLKQH	486
H2A_HUMAN-H2B_HUMAN__NANG2_HUMAN__486	Q8N7R0	MSGRGKQGGKARAKAKTRSSRAGLQFPVGRVHRLLRKGNYAERVGAGAPVYLAAVLEYLTAEILELAGNAARDNKKTRIIPRHLQLAIRNDEELNKLLGKVTIAQGGVLPNIQAVLLPKKTESHHKAK:MPDPAKSAPAPKKGSKKAVTKAQKKDGKKRKRSRKESYSVYVYKVLKQVHPDTGISSKAMGIMNSFVNDIFERIAGEASRLAHYNKRSTITSREIQTAVRLLLPGELAKHAVSEGTKAVTKYTSSK:MDLPIQDSHDSSTSPKGKQPTTAEKSATKKEDKVPVKKQKTRTVFSSTQLCVLNDRFQRQKYLSLQQMQELSNILNLSYKQVKTWFQNQRMKSKRWQKNNWLKNSNGVTQGCLVNPTGNLPMWSNQTWNNSTWSNQTQNIQSWSNHSWNTQTWCTQSWNNQAWNSPFYNCGEESLQSCMQFQPNSPASDLQAALEAAGEGLNVIQQTTRYFNTPQTMDLFLNYSMNMQPEDV	486
H2A_HUMAN-H2B_HUMAN__DNJB8_HUMAN__486	Q8NHS0	MSGRGKQGGKARAKAKTRSSRAGLQFPVGRVHRLLRKGNYAERVGAGAPVYLAAVLEYLTAEILELAGNAARDNKKTRIIPRHLQLAIRNDEELNKLLGKVTIAQGGVLPNIQAVLLPKKTESHHKAK:MPDPAKSAPAPKKGSKKAVTKAQKKDGKKRKRSRKESYSVYVYKVLKQVHPDTGISSKAMGIMNSFVNDIFERIAGEASRLAHYNKRSTITSREIQTAVRLLLPGELAKHAVSEGTKAVTKYTSSK:MANYYEVLGVQASASPEDIKKAYRKLALRWHPDKNPDNKEEAEKKFKLVSEAYEVLSDSKKRSLYDRAGCDSWRAGGGASTPYHSPFDTGYTFRNPEDIFREFFGGLDPFSFEFWDSPFNSDRGGRGHGLRGAFSAGFGEFPAFMEAFSSFNMLGCSGGSHTTFSSTSFGGSSSGSSGFKSVMSSTEMINGHKVTTKRIVENGQERVEVEEDGQLKSVTVNGKEQLKWMDSK	486
H2A_HUMAN-H2B_HUMAN__ASHWN_HUMAN__486	Q9BVC5	MSGRGKQGGKARAKAKTRSSRAGLQFPVGRVHRLLRKGNYAERVGAGAPVYLAAVLEYLTAEILELAGNAARDNKKTRIIPRHLQLAIRNDEELNKLLGKVTIAQGGVLPNIQAVLLPKKTESHHKAK:MPDPAKSAPAPKKGSKKAVTKAQKKDGKKRKRSRKESYSVYVYKVLKQVHPDTGISSKAMGIMNSFVNDIFERIAGEASRLAHYNKRSTITSREIQTAVRLLLPGELAKHAVSEGTKAVTKYTSSK:MAGDVGGRSCTDSELLLHPELLSQEFLLLTLEQKNIAVETDVRVNKDSLTDLYVQHAIPLPQRDLPKNRWGKMMEKKREQHEIKNETKRSSTVDGLRKRPLIVFDGSSTSTSIKVKKTENGDNDRLKPPPQASFTSNAFRKLSNSSSSVSPLILSSNLPVNNKTEHNNNDAKQNHDLTHRKSPSGPVKSPPLSPVGTTPVKLKRAAPKEEAEAMNNLKPPQAKRKIQHVTWP	486
H2A_HUMAN-H2B_HUMAN__MIXL1_HUMAN__486	Q9H2W2	MSGRGKQGGKARAKAKTRSSRAGLQFPVGRVHRLLRKGNYAERVGAGAPVYLAAVLEYLTAEILELAGNAARDNKKTRIIPRHLQLAIRNDEELNKLLGKVTIAQGGVLPNIQAVLLPKKTESHHKAK:MPDPAKSAPAPKKGSKKAVTKAQKKDGKKRKRSRKESYSVYVYKVLKQVHPDTGISSKAMGIMNSFVNDIFERIAGEASRLAHYNKRSTITSREIQTAVRLLLPGELAKHAVSEGTKAVTKYTSSK:MATAESRALQFAEGAAFPAYRAPHAGGALLPPPSPAAALLPAPPAGPGPATFAGFLGRDPGPAPPPPASLGSPAPPKGAAAPSASQRRKRTSFSAEQLQLLELVFRRTRYPDIHLRERLAALTLLPESRIQVWFQNRRAKSRRQSGKSFQPLARPEIILNHCAPGTETKCLKPQLPLEVDVNCLPEPNGVGGGISDSSSQGQNFETCSPLSEDIGSKLDSWEEHIFSAFGNF	486
H2A_HUMAN-H2B_HUMAN__FOXL3_HUMAN__487	A0A1W2PRP0	MSGRGKQGGKARAKAKTRSSRAGLQFPVGRVHRLLRKGNYAERVGAGAPVYLAAVLEYLTAEILELAGNAARDNKKTRIIPRHLQLAIRNDEELNKLLGKVTIAQGGVLPNIQAVLLPKKTESHHKAK:MPDPAKSAPAPKKGSKKAVTKAQKKDGKKRKRSRKESYSVYVYKVLKQVHPDTGISSKAMGIMNSFVNDIFERIAGEASRLAHYNKRSTITSREIQTAVRLLLPGELAKHAVSEGTKAVTKYTSSK:MFDSSQYPYNCFNYDADDYPAGSSDEDKRLTRPAYSYIALIAMAIQQSPAGRVTLSGIYDFIMRKFPYYRANQRAWQNSIRHNLSLNSCFVKVPRSEGHEKGKGNYWTFAGGCESLLDLFENGNYRRRRRRRGPKREGPRGPRAGGAQGPSGPSEPPAAQGRLAPDSAGEGAPGREPPASPAPPGKEHPRDLKFSIDYILSSPDPFPGLKPPCLAQEGRYPRLENVGLHFWTM	487
H2A_HUMAN-H2B_HUMAN__MED7_HUMAN__487	O43513	MSGRGKQGGKARAKAKTRSSRAGLQFPVGRVHRLLRKGNYAERVGAGAPVYLAAVLEYLTAEILELAGNAARDNKKTRIIPRHLQLAIRNDEELNKLLGKVTIAQGGVLPNIQAVLLPKKTESHHKAK:MPDPAKSAPAPKKGSKKAVTKAQKKDGKKRKRSRKESYSVYVYKVLKQVHPDTGISSKAMGIMNSFVNDIFERIAGEASRLAHYNKRSTITSREIQTAVRLLLPGELAKHAVSEGTKAVTKYTSSK:MGEPQQVSALPPPPMQYIKEYTDENIQEGLAPKPPPPIKDSYMMFGNQFQCDDLIIRPLESQGIERLHPMQFDHKKELRKLNMSILINFLDLLDILIRSPGSIKREEKLEDLKLLFVHVHHLINEYRPHQARETLRVMMEVQKRQRLETAERFQKHLERVIEMIQNCLASLPDDLPHSEAGMRVKTEPMDADDSNNCTGQNEHQRENSGHRRDQIIEKDAALCVLIDEMNERP	487
H2A_HUMAN-H2B_HUMAN__SOX15_HUMAN__487	O60248	MSGRGKQGGKARAKAKTRSSRAGLQFPVGRVHRLLRKGNYAERVGAGAPVYLAAVLEYLTAEILELAGNAARDNKKTRIIPRHLQLAIRNDEELNKLLGKVTIAQGGVLPNIQAVLLPKKTESHHKAK:MPDPAKSAPAPKKGSKKAVTKAQKKDGKKRKRSRKESYSVYVYKVLKQVHPDTGISSKAMGIMNSFVNDIFERIAGEASRLAHYNKRSTITSREIQTAVRLLLPGELAKHAVSEGTKAVTKYTSSK:MALPGSSQDQAWSLEPPAATAAASSSSGPQEREGAGSPAAPGTLPLEKVKRPMNAFMVWSSAQRRQMAQQNPKMHNSEISKRLGAQWKLLDEDEKRPFVEEAKRLRARHLRDYPDYKYRPRRKAKSSGAGPSRCGQGRGNLASGGPLWGPGYATTQPSRGFGYRPPSYSTAYLPGSYGSSHCKLEAPSPCSLPQSDPRLQGELLPTYTHYLPPGSPTPYNPPLAGAPMPLTHL	487
H2A_HUMAN-H2B_HUMAN__FRAT2_HUMAN__487	O75474	MSGRGKQGGKARAKAKTRSSRAGLQFPVGRVHRLLRKGNYAERVGAGAPVYLAAVLEYLTAEILELAGNAARDNKKTRIIPRHLQLAIRNDEELNKLLGKVTIAQGGVLPNIQAVLLPKKTESHHKAK:MPDPAKSAPAPKKGSKKAVTKAQKKDGKKRKRSRKESYSVYVYKVLKQVHPDTGISSKAMGIMNSFVNDIFERIAGEASRLAHYNKRSTITSREIQTAVRLLLPGELAKHAVSEGTKAVTKYTSSK:MPCRREEEEEAGEEAEGEEEEDDSFLLLQQSVTLGSSGEVDRLVAQIGETLQLDAAQDSPASPCAPPGVPLRAPGPLAAAVPADKARPPAVPLLLPPASAETVGPAPSGALRCALGDRGRVRGRAAPYCVAEVAAGPSALPGPCRRGWLRDAVTSRRLQQRRWTQAGARAGDDDPHRLLQQLVLSGNLIKEAVRRLQRAVAAVAATGPASAPGPGGGRSGPDRIALQPSGSLL	487
H2A_HUMAN-H2B_HUMAN__BCL10_HUMAN__487	O95999	MSGRGKQGGKARAKAKTRSSRAGLQFPVGRVHRLLRKGNYAERVGAGAPVYLAAVLEYLTAEILELAGNAARDNKKTRIIPRHLQLAIRNDEELNKLLGKVTIAQGGVLPNIQAVLLPKKTESHHKAK:MPDPAKSAPAPKKGSKKAVTKAQKKDGKKRKRSRKESYSVYVYKVLKQVHPDTGISSKAMGIMNSFVNDIFERIAGEASRLAHYNKRSTITSREIQTAVRLLLPGELAKHAVSEGTKAVTKYTSSK:MEPTAPSLTEEDLTEVKKDALENLRVYLCEKIIAERHFDHLRAKKILSREDTEEISCRTSSRKRAGKLLDYLQENPKGLDTLVESIRREKTQNFLIQKITDEVLKLRNIKLEHLKGLKCSSCEPFPDGATNNLSRSNSDESNFSEKLRASTVMYHPEGESSTTPFFSTNSSLNLPVLEVGRTENTIFSSTTLPRPGDPGAPPLPPDLQLEEEGTCANSSEMFLPLRSRTVSRQ	487
H2A_HUMAN-H2B_HUMAN__HXA6_HUMAN__487	P31267	MSGRGKQGGKARAKAKTRSSRAGLQFPVGRVHRLLRKGNYAERVGAGAPVYLAAVLEYLTAEILELAGNAARDNKKTRIIPRHLQLAIRNDEELNKLLGKVTIAQGGVLPNIQAVLLPKKTESHHKAK:MPDPAKSAPAPKKGSKKAVTKAQKKDGKKRKRSRKESYSVYVYKVLKQVHPDTGISSKAMGIMNSFVNDIFERIAGEASRLAHYNKRSTITSREIQTAVRLLLPGELAKHAVSEGTKAVTKYTSSK:MSSYFVNPTFPGSLPSGQDSFLGQLPLYQAGYDALRPFPASYGASSLPDKTYTSPCFYQQSNSVLACNRASYEYGASCFYSDKDLSGASPSGSGKQRGPGDYLHFSPEQQYKPDSSSGQGKALHDEGADRKYTSPVYPWMQRMNSCAGAVYGSHGRRGRQTYTRYQTLELEKEFHFNRYLTRRRRIEIANALCLTERQIKIWFQNRRMKWKKENKLINSTQPSGEDSEAKAGE	487
H2A_HUMAN-H2B_HUMAN__B2CL1_HUMAN__487	Q07817	MSGRGKQGGKARAKAKTRSSRAGLQFPVGRVHRLLRKGNYAERVGAGAPVYLAAVLEYLTAEILELAGNAARDNKKTRIIPRHLQLAIRNDEELNKLLGKVTIAQGGVLPNIQAVLLPKKTESHHKAK:MPDPAKSAPAPKKGSKKAVTKAQKKDGKKRKRSRKESYSVYVYKVLKQVHPDTGISSKAMGIMNSFVNDIFERIAGEASRLAHYNKRSTITSREIQTAVRLLLPGELAKHAVSEGTKAVTKYTSSK:MSQSNRELVVDFLSYKLSQKGYSWSQFSDVEENRTEAPEGTESEMETPSAINGNPSWHLADSPAVNGATGHSSSLDAREVIPMAAVKQALREAGDEFELRYRRAFSDLTSQLHITPGTAYQSFEQVVNELFRDGVNWGRIVAFFSFGGALCVESVDKEMQVLVSRIAAWMATYLNDHLEPWIQENGGWDTFVELYGNNAAAESRKGQERFNRWFLTGMTVAGVVLLGSLFSRK	487
H2A_HUMAN-H2B_HUMAN__BSH_HUMAN__487	Q3C1V8	MSGRGKQGGKARAKAKTRSSRAGLQFPVGRVHRLLRKGNYAERVGAGAPVYLAAVLEYLTAEILELAGNAARDNKKTRIIPRHLQLAIRNDEELNKLLGKVTIAQGGVLPNIQAVLLPKKTESHHKAK:MPDPAKSAPAPKKGSKKAVTKAQKKDGKKRKRSRKESYSVYVYKVLKQVHPDTGISSKAMGIMNSFVNDIFERIAGEASRLAHYNKRSTITSREIQTAVRLLLPGELAKHAVSEGTKAVTKYTSSK:MNLNFTSPLHPASSQRPTSFFIEDILLHKPKPLREVAPDHFASSLASRVPLLDYGYPLMPTPTLLAPHAHHPLHKGDHHHPYFLTTSGMPVPALFPHPQHAELPGKHCRRRKARTVFSDSQLSGLEKRFEIQRYLSTPERVELATALSLSETQVKTWFQNRRMKHKKQLRKSQDEPKAPDGPESPEGSPRGSEAATAAEARLSLPAGPFVLTEPEDEVDIGDEGELGSGPHVL	487
H2A_HUMAN-H2B_HUMAN__TEX35_HUMAN__487	Q5T0J7	MSGRGKQGGKARAKAKTRSSRAGLQFPVGRVHRLLRKGNYAERVGAGAPVYLAAVLEYLTAEILELAGNAARDNKKTRIIPRHLQLAIRNDEELNKLLGKVTIAQGGVLPNIQAVLLPKKTESHHKAK:MPDPAKSAPAPKKGSKKAVTKAQKKDGKKRKRSRKESYSVYVYKVLKQVHPDTGISSKAMGIMNSFVNDIFERIAGEASRLAHYNKRSTITSREIQTAVRLLLPGELAKHAVSEGTKAVTKYTSSK:MSAKRAELKKTHLSKNYKAVCLELKPEPTKTFDYKAVKQEGRFTKAGVTQDLKNELREVREELKEKMEEIKQIKDLMDKDFDKLHEFVEIMKEMQKDMDEKMDILINTQKNYKLPLRRAPKEQQELRLMGKTHREPQLRPKKMDGASGVNGAPCALHKKTMAPQKTKQGSLDPLHHCGTCCEKCLLCALKNNYNRGNIPSEASGLYKGGEEPVTTQPSVGHAVPAPKSQTEGR	487
H2A_HUMAN-H2B_HUMAN__CF299_HUMAN__487	Q6V702	MSGRGKQGGKARAKAKTRSSRAGLQFPVGRVHRLLRKGNYAERVGAGAPVYLAAVLEYLTAEILELAGNAARDNKKTRIIPRHLQLAIRNDEELNKLLGKVTIAQGGVLPNIQAVLLPKKTESHHKAK:MPDPAKSAPAPKKGSKKAVTKAQKKDGKKRKRSRKESYSVYVYKVLKQVHPDTGISSKAMGIMNSFVNDIFERIAGEASRLAHYNKRSTITSREIQTAVRLLLPGELAKHAVSEGTKAVTKYTSSK:MDQEEGLKALDNIVTQFNAYEDFLDSQITTVDLYYLEDETLARQLVELGYRGTGERVKREDFEARKAAIEIARLAERAQQKTLTSAGKDLQDNFLTALAMREEDNRSGKLSSVIFIRDRNSHGQEISGYIDYAHRLKTEDFEVYFTGKKRLLPRPTDISFYNWDADIAVSNSSPNYQVIADNPEGLLFRYKRDRKILNVDPKAQPGDNSTRITILTELYVQAVIFDHISRRKT	487
H2A_HUMAN-H2B_HUMAN__CHM4C_HUMAN__487	Q96CF2	MSGRGKQGGKARAKAKTRSSRAGLQFPVGRVHRLLRKGNYAERVGAGAPVYLAAVLEYLTAEILELAGNAARDNKKTRIIPRHLQLAIRNDEELNKLLGKVTIAQGGVLPNIQAVLLPKKTESHHKAK:MPDPAKSAPAPKKGSKKAVTKAQKKDGKKRKRSRKESYSVYVYKVLKQVHPDTGISSKAMGIMNSFVNDIFERIAGEASRLAHYNKRSTITSREIQTAVRLLLPGELAKHAVSEGTKAVTKYTSSK:MSKLGKFFKGGGSSKSRAAPSPQEALVRLRETEEMLGKKQEYLENRIQREIALAKKHGTQNKRAALQALKRKKRFEKQLTQIDGTLSTIEFQREALENSHTNTEVLRNMGFAAKAMKSVHENMDLNKIDDLMQEITEQQDIAQEISEAFSQRVGFGDDFDEDELMAELEELEQEELNKKMTNIRLPNVPSSSLPAQPNRKPGMSSTARRSRAASSQRAEEEDDDIKQLAAWAT	487
H2A_HUMAN-H2B_HUMAN__MS18A_HUMAN__487	Q9NYP9	MSGRGKQGGKARAKAKTRSSRAGLQFPVGRVHRLLRKGNYAERVGAGAPVYLAAVLEYLTAEILELAGNAARDNKKTRIIPRHLQLAIRNDEELNKLLGKVTIAQGGVLPNIQAVLLPKKTESHHKAK:MPDPAKSAPAPKKGSKKAVTKAQKKDGKKRKRSRKESYSVYVYKVLKQVHPDTGISSKAMGIMNSFVNDIFERIAGEASRLAHYNKRSTITSREIQTAVRLLLPGELAKHAVSEGTKAVTKYTSSK:MAGVRSLRCSRGCAGGCECGDKGKCSDSSLLGKRLSEDSSRHQLLQKWASMWSSMSEDASVADMERAQLEEEAAAAEERPLVFLCSGCRRPLGDSLSWVASQEDTNCILLRCVSCNVSVDKEQKLSKREKENGCVLETLCCAGCSLNLGYVYRCTPKNLDYKRDLFCLSVEAIESYVLGSSEKQIVSEDKELFNLESRVEIEKSLTQMEDVLKALQMKLWEAESKLSFATCKS	487
H2A_HUMAN-H2B_HUMAN__CJ082_HUMAN__488	Q8WW14	MSGRGKQGGKARAKAKTRSSRAGLQFPVGRVHRLLRKGNYAERVGAGAPVYLAAVLEYLTAEILELAGNAARDNKKTRIIPRHLQLAIRNDEELNKLLGKVTIAQGGVLPNIQAVLLPKKTESHHKAK:MPDPAKSAPAPKKGSKKAVTKAQKKDGKKRKRSRKESYSVYVYKVLKQVHPDTGISSKAMGIMNSFVNDIFERIAGEASRLAHYNKRSTITSREIQTAVRLLLPGELAKHAVSEGTKAVTKYTSSK:MEPSKTFMRNLPITPGYSGFVPFLSCQGMSKEDDMNHCVKTFQEKTQRYKEQLRELCCAVATAPKLKPVNSEETVLQALHQYNLQYHPLILECKYVKKPLQEPPIPGWAGYLPRAKVTEFGCGTRYTVMAKNCYKDFLEITERAKKAHLKPYEEIYGVSSTKTSAPSPKVLQHEELLPKYPDFSIPDGSCPALGRPLREDPKTPLTCGCAQRPSIPCSGKMYLEPLSSAKYAEG	488
H2A_HUMAN-H2B_HUMAN__PSA2_HUMAN__488	P25787	MSGRGKQGGKARAKAKTRSSRAGLQFPVGRVHRLLRKGNYAERVGAGAPVYLAAVLEYLTAEILELAGNAARDNKKTRIIPRHLQLAIRNDEELNKLLGKVTIAQGGVLPNIQAVLLPKKTESHHKAK:MPDPAKSAPAPKKGSKKAVTKAQKKDGKKRKRSRKESYSVYVYKVLKQVHPDTGISSKAMGIMNSFVNDIFERIAGEASRLAHYNKRSTITSREIQTAVRLLLPGELAKHAVSEGTKAVTKYTSSK:MAERGYSFSLTTFSPSGKLVQIEYALAAVAGGAPSVGIKAANGVVLATEKKQKSILYDERSVHKVEPITKHIGLVYSGMGPDYRVLVHRARKLAQQYYLVYQEPIPTAQLVQRVASVMQEYTQSGGVRPFGVSLLICGWNEGRPYLFQSDPSGAYFAWKATAMGKNYVNGKTFLEKRYNEDLELEDAIHTAILTLKESFEGQMTEDNIEVGICNEAGFRRLTPTEVKDYLAAIA	488
H2A_HUMAN-H2B_HUMAN__XNDC1_HUMAN__488	Q6ZNB5	MSGRGKQGGKARAKAKTRSSRAGLQFPVGRVHRLLRKGNYAERVGAGAPVYLAAVLEYLTAEILELAGNAARDNKKTRIIPRHLQLAIRNDEELNKLLGKVTIAQGGVLPNIQAVLLPKKTESHHKAK:MPDPAKSAPAPKKGSKKAVTKAQKKDGKKRKRSRKESYSVYVYKVLKQVHPDTGISSKAMGIMNSFVNDIFERIAGEASRLAHYNKRSTITSREIQTAVRLLLPGELAKHAVSEGTKAVTKYTSSK:MAPVKISHVVSFSSQDPKYPVENLLNPDSPRRPWLGCPQDKSGQLKVELQLERAVPTGYIDVGNCGCAFLQIDVGHSSWPLDRPFITLLPATTLMSLTDSKQGKNRSGVRMFKDVDFLAPASGELWDRLRLTCSRPFTRHQSFGLAFLRVCSSLDSLDDSVVGPSALLSSVLNKIREFKTCFFSWSLKKMELEFSPLLLSINLNDLQFAADAEVSTVSNCMFISIALQSAMIIF	488
H2A_HUMAN-H2B_HUMAN__OTUB2_HUMAN__488	Q96DC9	MSGRGKQGGKARAKAKTRSSRAGLQFPVGRVHRLLRKGNYAERVGAGAPVYLAAVLEYLTAEILELAGNAARDNKKTRIIPRHLQLAIRNDEELNKLLGKVTIAQGGVLPNIQAVLLPKKTESHHKAK:MPDPAKSAPAPKKGSKKAVTKAQKKDGKKRKRSRKESYSVYVYKVLKQVHPDTGISSKAMGIMNSFVNDIFERIAGEASRLAHYNKRSTITSREIQTAVRLLLPGELAKHAVSEGTKAVTKYTSSK:MSETSFNLISEKCDILSILRDHPENRIYRRKIEELSKRFTAIRKTKGDGNCFYRALGYSYLESLLGKSREIFKFKERVLQTPNDLLAAGFEEHKFRNFFNAFYSVVELVEKDGSVSSLLKVFNDQSASDHIVQFLRLLTSAFIRNRADFFRHFIDEEMDIKDFCTHEVEPMATECDHIQITALSQALSIALQVEYVDEMDTALNHHVFPEAATPSVYLLYKTSHYNILYAADKH	488
H2A_HUMAN-H2B_HUMAN__NKX31_HUMAN__488	Q99801	MSGRGKQGGKARAKAKTRSSRAGLQFPVGRVHRLLRKGNYAERVGAGAPVYLAAVLEYLTAEILELAGNAARDNKKTRIIPRHLQLAIRNDEELNKLLGKVTIAQGGVLPNIQAVLLPKKTESHHKAK:MPDPAKSAPAPKKGSKKAVTKAQKKDGKKRKRSRKESYSVYVYKVLKQVHPDTGISSKAMGIMNSFVNDIFERIAGEASRLAHYNKRSTITSREIQTAVRLLLPGELAKHAVSEGTKAVTKYTSSK:MLRVPEPRPGEAKAEGAAPPTPSKPLTSFLIQDILRDGAQRQGGRTSSQRQRDPEPEPEPEPEGGRSRAGAQNDQLSTGPRAAPEEAETLAETEPERHLGSYLLDSENTSGALPRLPQTPKQPQKRSRAAFSHTQVIELERKFSHQKYLSAPERAHLAKNLKLTETQVKIWFQNRRYKTKRKQLSSELGDLEKHSSLPALKEEAFSRASLVSVYNSYPYYPYLYCVGSWSPAFW	488
H2A_HUMAN-H2B_HUMAN__KCTD5_HUMAN__488	Q9NXV2	MSGRGKQGGKARAKAKTRSSRAGLQFPVGRVHRLLRKGNYAERVGAGAPVYLAAVLEYLTAEILELAGNAARDNKKTRIIPRHLQLAIRNDEELNKLLGKVTIAQGGVLPNIQAVLLPKKTESHHKAK:MPDPAKSAPAPKKGSKKAVTKAQKKDGKKRKRSRKESYSVYVYKVLKQVHPDTGISSKAMGIMNSFVNDIFERIAGEASRLAHYNKRSTITSREIQTAVRLLLPGELAKHAVSEGTKAVTKYTSSK:MAENHCELLSPARGGIGAGLGGGLCRRCSAGLGALAQRPGSVSKWVRLNVGGTYFLTTRQTLCRDPKSFLYRLCQADPDLDSDKDETGAYLIDRDPTYFGPVLNYLRHGKLVINKDLAEEGVLEEAEFYNITSLIKLVKDKIRERDSKTSQVPVKHVYRVLQCQEEELTQMVSTMSDGWKFEQLVSIGSSYNYGNEDQAEFLCVVSKELHNTPYGTASEPSEKAKILQERGSRM	488
H2A_HUMAN-H2B_HUMAN__PRS37_HUMAN__489	A4D1T9	MSGRGKQGGKARAKAKTRSSRAGLQFPVGRVHRLLRKGNYAERVGAGAPVYLAAVLEYLTAEILELAGNAARDNKKTRIIPRHLQLAIRNDEELNKLLGKVTIAQGGVLPNIQAVLLPKKTESHHKAK:MPDPAKSAPAPKKGSKKAVTKAQKKDGKKRKRSRKESYSVYVYKVLKQVHPDTGISSKAMGIMNSFVNDIFERIAGEASRLAHYNKRSTITSREIQTAVRLLLPGELAKHAVSEGTKAVTKYTSSK:MKYVFYLGVLAGTFFFADSSVQKEDPAPYLVYLKSHFNPCVGVLIKPSWVLAPAHCYLPNLKVMLGNFKSRVRDGTEQTINPIQIVRYWNYSHSAPQDDLMLIKLAKPAMLNPKVQPLTLATTNVRPGTVCLLSGLDWSQENSGRHPDLRQNLEAPVMSDRECQKTEQGKSHRNSLCVKFVKVFSRIFGEVAVATVICKDKLQGIEVGHFMGGDVGIYTNVYKYVSWIENTAKDK	489
H2A_HUMAN-H2B_HUMAN__HXC6_HUMAN__489	P09630	MSGRGKQGGKARAKAKTRSSRAGLQFPVGRVHRLLRKGNYAERVGAGAPVYLAAVLEYLTAEILELAGNAARDNKKTRIIPRHLQLAIRNDEELNKLLGKVTIAQGGVLPNIQAVLLPKKTESHHKAK:MPDPAKSAPAPKKGSKKAVTKAQKKDGKKRKRSRKESYSVYVYKVLKQVHPDTGISSKAMGIMNSFVNDIFERIAGEASRLAHYNKRSTITSREIQTAVRLLLPGELAKHAVSEGTKAVTKYTSSK:MNSYFTNPSLSCHLAGGQDVLPNVALNSTAYDPVRHFSTYGAAVAQNRIYSTPFYSPQENVVFSSSRGPYDYGSNSFYQEKDMLSNCRQNTLGHNTQTSIAQDFSSEQGRTAPQDQKASIQIYPWMQRMNSHSGVGYGADRRRGRQIYSRYQTLELEKEFHFNRYLTRRRRIEIANALCLTERQIKIWFQNRRMKWKKESNLTSTLSGGGGGATADSLGGKEEKREETEEEKQKE	489
H2A_HUMAN-H2B_HUMAN__NAA10_HUMAN__489	P41227	MSGRGKQGGKARAKAKTRSSRAGLQFPVGRVHRLLRKGNYAERVGAGAPVYLAAVLEYLTAEILELAGNAARDNKKTRIIPRHLQLAIRNDEELNKLLGKVTIAQGGVLPNIQAVLLPKKTESHHKAK:MPDPAKSAPAPKKGSKKAVTKAQKKDGKKRKRSRKESYSVYVYKVLKQVHPDTGISSKAMGIMNSFVNDIFERIAGEASRLAHYNKRSTITSREIQTAVRLLLPGELAKHAVSEGTKAVTKYTSSK:MNIRNARPEDLMNMQHCNLLCLPENYQMKYYFYHGLSWPQLSYIAEDENGKIVGYVLAKMEEDPDDVPHGHITSLAVKRSHRRLGLAQKLMDQASRAMIENFNAKYVSLHVRKSNRAALHLYSNTLNFQISEVEPKYYADGEDAYAMKRDLTQMADELRRHLELKEKGRHVVLGAIENKVESKGNSPPSSGEACREEKGLAAEDSGGDSKDLSEVSETTESTDVKDSSEASDSAS	489
H2A_HUMAN-H2B_HUMAN__SWI5_HUMAN__489	Q1ZZU3	MSGRGKQGGKARAKAKTRSSRAGLQFPVGRVHRLLRKGNYAERVGAGAPVYLAAVLEYLTAEILELAGNAARDNKKTRIIPRHLQLAIRNDEELNKLLGKVTIAQGGVLPNIQAVLLPKKTESHHKAK:MPDPAKSAPAPKKGSKKAVTKAQKKDGKKRKRSRKESYSVYVYKVLKQVHPDTGISSKAMGIMNSFVNDIFERIAGEASRLAHYNKRSTITSREIQTAVRLLLPGELAKHAVSEGTKAVTKYTSSK:MQRRGQRDLWRHNKSCARNRCPRPPRERGGAGFPWVRAQLSVRQFTLRVRVPGPVHLRGRSPTPALDPLAPLNPLIRGPRTPGLRRWIQSLALLLPNCSSSRIPTVPRPHSGLWVQSDFPLGFLSRTEPRLTRSCRGAFRSPRPLPKSGQADGTSEESLHLDIQKLKEKRDMLDKEISQFVSEGYSVDELEDHITQLHEYNDIKDVGQMLMGKLAVIRGVTTKELYPEFGLDMND	489
H2A_HUMAN-H2B_HUMAN__RN187_HUMAN__489	Q5TA31	MSGRGKQGGKARAKAKTRSSRAGLQFPVGRVHRLLRKGNYAERVGAGAPVYLAAVLEYLTAEILELAGNAARDNKKTRIIPRHLQLAIRNDEELNKLLGKVTIAQGGVLPNIQAVLLPKKTESHHKAK:MPDPAKSAPAPKKGSKKAVTKAQKKDGKKRKRSRKESYSVYVYKVLKQVHPDTGISSKAMGIMNSFVNDIFERIAGEASRLAHYNKRSTITSREIQTAVRLLLPGELAKHAVSEGTKAVTKYTSSK:MALPAGPAEAACALCQRAPREPVRADCGHRFCRACVVRFWAEEDGPFPCPECADDCWQRAVEPGRPPLSRRLLALEEAAAAPARDGPASEAALQLLCRADAGPLCAACRMAAGPEPPEWEPRWRKALRGKENKGSVEIMRKDLNDARDLHGQAESAAAVWKGHVMDRRKKALTDYKKLRAFFVEEEEHFLQEAEKEEGLPEDELADPTERFRSLLQAVSELEKKHRNLGLSMLLQ	489
H2A_HUMAN-H2B_HUMAN__BHA09_HUMAN__489	Q7RTU4	MSGRGKQGGKARAKAKTRSSRAGLQFPVGRVHRLLRKGNYAERVGAGAPVYLAAVLEYLTAEILELAGNAARDNKKTRIIPRHLQLAIRNDEELNKLLGKVTIAQGGVLPNIQAVLLPKKTESHHKAK:MPDPAKSAPAPKKGSKKAVTKAQKKDGKKRKRSRKESYSVYVYKVLKQVHPDTGISSKAMGIMNSFVNDIFERIAGEASRLAHYNKRSTITSREIQTAVRLLLPGELAKHAVSEGTKAVTKYTSSK:MLRGAPGLGLTARKGAEDSAEDLGGPCPEPGGDSGVLGANGASCSRGEAEEPAGRRRARPVRSKARRMAANVRERKRILDYNEAFNALRRALRHDLGGKRLSKIATLRRAIHRIAALSLVLRASPAPRGPCGHLECHGPAARGDTGDTGASPPPPAGPSLARPDAARPSVPSAPRCASCPPHAPLARPSAVAEGPGLAQASGGSWRRCPGASSAGPPPWPRGYLRSAPGMGHPRS	489
H2A_HUMAN-H2B_HUMAN__HSC20_HUMAN__489	Q8IWL3	MSGRGKQGGKARAKAKTRSSRAGLQFPVGRVHRLLRKGNYAERVGAGAPVYLAAVLEYLTAEILELAGNAARDNKKTRIIPRHLQLAIRNDEELNKLLGKVTIAQGGVLPNIQAVLLPKKTESHHKAK:MPDPAKSAPAPKKGSKKAVTKAQKKDGKKRKRSRKESYSVYVYKVLKQVHPDTGISSKAMGIMNSFVNDIFERIAGEASRLAHYNKRSTITSREIQTAVRLLLPGELAKHAVSEGTKAVTKYTSSK:MWRGRAGALLRVWGFWPTGVPRRRPLSCDAASQAGSNYPRCWNCGGPWGPGREDRFFCPQCRALQAPDPTRDYFSLMDCNRSFRVDTAKLQHRYQQLQRLVHPDFFSQRSQTEKDFSEKHSTLVNDAYKTLLAPLSRGLYLLKLHGIEIPERTDYEMDRQFLIEIMEINEKLAEAESEAAMKEIESIVKAKQKEFTDNVSSAFEQDDFEEAKEILTKMRYFSNIEEKIKLKKIPL	489
H2A_HUMAN-H2B_HUMAN__MYCT1_HUMAN__489	Q8N699	MSGRGKQGGKARAKAKTRSSRAGLQFPVGRVHRLLRKGNYAERVGAGAPVYLAAVLEYLTAEILELAGNAARDNKKTRIIPRHLQLAIRNDEELNKLLGKVTIAQGGVLPNIQAVLLPKKTESHHKAK:MPDPAKSAPAPKKGSKKAVTKAQKKDGKKRKRSRKESYSVYVYKVLKQVHPDTGISSKAMGIMNSFVNDIFERIAGEASRLAHYNKRSTITSREIQTAVRLLLPGELAKHAVSEGTKAVTKYTSSK:MRTQVYEGLCKNYFSLAVLQRDRIKLLFFDILVFLSVFLLFLLFLVDIMANNTTSLGSPWPENFWEDLIMSFTVSMAIGLVLGGFIWAVFICLSRRRRASAPISQWSSSRRSRSSYTHGLNRTGFYRHSGCERRSNLSLASLTFQRQASLEQANSFPRKSSFRASTFHPFLQCPPLPVETESQLVTLPSSNISPTISTSHSLSRPDYWSSNSLRVGLSTPPPPAYESIIKAFPDS	489
H2A_HUMAN-H2B_HUMAN__EXOS5_HUMAN__489	Q9NQT4	MSGRGKQGGKARAKAKTRSSRAGLQFPVGRVHRLLRKGNYAERVGAGAPVYLAAVLEYLTAEILELAGNAARDNKKTRIIPRHLQLAIRNDEELNKLLGKVTIAQGGVLPNIQAVLLPKKTESHHKAK:MPDPAKSAPAPKKGSKKAVTKAQKKDGKKRKRSRKESYSVYVYKVLKQVHPDTGISSKAMGIMNSFVNDIFERIAGEASRLAHYNKRSTITSREIQTAVRLLLPGELAKHAVSEGTKAVTKYTSSK:MEEETHTDAKIRAENGTGSSPRGPGCSLRHFACEQNLLSRPDGSASFLQGDTSVLAGVYGPAEVKVSKEIFNKATLEVILRPKIGLPGVAEKSRERLIRNTCEAVVLGTLHPRTSITVVLQVVSDAGSLLACCLNAACMALVDAGVPMRALFCGVACALDSDGTLVLDPTSKQEKEARAVLTFALDSVERKLLMSSTKGLYSDTELQQCLAAAQAASQHVFRFYRESLQRRYSKS	489
H2A_HUMAN-H2B_HUMAN__MSRA_HUMAN__489	Q9UJ68	MSGRGKQGGKARAKAKTRSSRAGLQFPVGRVHRLLRKGNYAERVGAGAPVYLAAVLEYLTAEILELAGNAARDNKKTRIIPRHLQLAIRNDEELNKLLGKVTIAQGGVLPNIQAVLLPKKTESHHKAK:MPDPAKSAPAPKKGSKKAVTKAQKKDGKKRKRSRKESYSVYVYKVLKQVHPDTGISSKAMGIMNSFVNDIFERIAGEASRLAHYNKRSTITSREIQTAVRLLLPGELAKHAVSEGTKAVTKYTSSK:MLSATRRACQLLLLHSLFPVPRMGNSASNIVSPQEALPGRKEQTPVAAKHHVNGNRTVEPFPEGTQMAVFGMGCFWGAERKFWVLKGVYSTQVGFAGGYTSNPTYKEVCSEKTGHAEVVRVVYQPEHMSFEELLKVFWENHDPTQGMRQGNDHGTQYRSAIYPTSAKQMEAALSSKENYQKVLSEHGFGPITTDIREGQTFYYAEDYHQQYLSKNPNGYCGLGGTGVSCPVGIKK	489
H2A_HUMAN-H2B_HUMAN__OAZ3_HUMAN__489	Q9UMX2	MSGRGKQGGKARAKAKTRSSRAGLQFPVGRVHRLLRKGNYAERVGAGAPVYLAAVLEYLTAEILELAGNAARDNKKTRIIPRHLQLAIRNDEELNKLLGKVTIAQGGVLPNIQAVLLPKKTESHHKAK:MPDPAKSAPAPKKGSKKAVTKAQKKDGKKRKRSRKESYSVYVYKVLKQVHPDTGISSKAMGIMNSFVNDIFERIAGEASRLAHYNKRSTITSREIQTAVRLLLPGELAKHAVSEGTKAVTKYTSSK:MPCKRCRPSVYSLSYIKRGKTRNYLYPIWSPYAYYLYCYKYRITLREKMLPRCYKSITYKEEEDLTLQPRSCLQCSESLVGLQEGKSTEQGNHDQLKELYSAGNLTVLATDPLLHQDPVQLDFHFRLTSQTSAHWHGLLCDRRLFLDIPYQALDQGNRESLTATLEYVEEKTNVDSVFVNFQNDRNDRGALLRAFSYMGFEVVRPDHPALPPLDNVIFMVYPLERDVGHLPSEPP	489
H2A_HUMAN-H2B_HUMAN__CLIC3_HUMAN__490	O95833	MSGRGKQGGKARAKAKTRSSRAGLQFPVGRVHRLLRKGNYAERVGAGAPVYLAAVLEYLTAEILELAGNAARDNKKTRIIPRHLQLAIRNDEELNKLLGKVTIAQGGVLPNIQAVLLPKKTESHHKAK:MPDPAKSAPAPKKGSKKAVTKAQKKDGKKRKRSRKESYSVYVYKVLKQVHPDTGISSKAMGIMNSFVNDIFERIAGEASRLAHYNKRSTITSREIQTAVRLLLPGELAKHAVSEGTKAVTKYTSSK:MAETKLQLFVKASEDGESVGHCPSCQRLFMVLLLKGVPFTLTTVDTRRSPDVLKDFAPGSQLPILLYDSDAKTDTLQIEDFLEETLGPPDFPSLAPRYRESNTAGNDVFHKFSAFIKNPVPAQDEALYQQLLRALARLDSYLRAPLEHELAGEPQLRESRRRFLDGDRLTLADCSLLPKLHIVDTVCAHFRQAPIPAELRGVRRYLDSAMQEKEFKYTCPHSAEILAAYRPAVHPR	490
H2A_HUMAN-H2B_HUMAN__ABEC1_HUMAN__490	P41238	MSGRGKQGGKARAKAKTRSSRAGLQFPVGRVHRLLRKGNYAERVGAGAPVYLAAVLEYLTAEILELAGNAARDNKKTRIIPRHLQLAIRNDEELNKLLGKVTIAQGGVLPNIQAVLLPKKTESHHKAK:MPDPAKSAPAPKKGSKKAVTKAQKKDGKKRKRSRKESYSVYVYKVLKQVHPDTGISSKAMGIMNSFVNDIFERIAGEASRLAHYNKRSTITSREIQTAVRLLLPGELAKHAVSEGTKAVTKYTSSK:MTSEKGPSTGDPTLRRRIEPWEFDVFYDPRELRKEACLLYEIKWGMSRKIWRSSGKNTTNHVEVNFIKKFTSERDFHPSMSCSITWFLSWSPCWECSQAIREFLSRHPGVTLVIYVARLFWHMDQQNRQGLRDLVNSGVTIQIMRASEYYHCWRNFVNYPPGDEAHWPQYPPLWMMLYALELHCIILSLPPCLKISRRWQNHLTFFRLHLQNCHYQTIPPHILLATGLIHPSVAWR	490
H2A_HUMAN-H2B_HUMAN__UB2R1_HUMAN__490	P49427	MSGRGKQGGKARAKAKTRSSRAGLQFPVGRVHRLLRKGNYAERVGAGAPVYLAAVLEYLTAEILELAGNAARDNKKTRIIPRHLQLAIRNDEELNKLLGKVTIAQGGVLPNIQAVLLPKKTESHHKAK:MPDPAKSAPAPKKGSKKAVTKAQKKDGKKRKRSRKESYSVYVYKVLKQVHPDTGISSKAMGIMNSFVNDIFERIAGEASRLAHYNKRSTITSREIQTAVRLLLPGELAKHAVSEGTKAVTKYTSSK:MARPLVPSSQKALLLELKGLQEEPVEGFRVTLVDEGDLYNWEVAIFGPPNTYYEGGYFKARLKFPIDYPYSPPAFRFLTKMWHPNIYETGDVCISILHPPVDDPQSGELPSERWNPTQNVRTILLSVISLLNEPNTFSPANVDASVMYRKWKESKGKDREYTDIIRKQVLGTKVDAERDGVKVPTTLAEYCVKTKAPAPDEGSDLFYDDYYEDGEVEEEADSCFGDDEDDSGTEES	490
H2A_HUMAN-H2B_HUMAN__ASCL1_HUMAN__490	P50553	MSGRGKQGGKARAKAKTRSSRAGLQFPVGRVHRLLRKGNYAERVGAGAPVYLAAVLEYLTAEILELAGNAARDNKKTRIIPRHLQLAIRNDEELNKLLGKVTIAQGGVLPNIQAVLLPKKTESHHKAK:MPDPAKSAPAPKKGSKKAVTKAQKKDGKKRKRSRKESYSVYVYKVLKQVHPDTGISSKAMGIMNSFVNDIFERIAGEASRLAHYNKRSTITSREIQTAVRLLLPGELAKHAVSEGTKAVTKYTSSK:MESSAKMESGGAGQQPQPQPQQPFLPPAACFFATAAAAAAAAAAAAAQSAQQQQQQQQQQQQAPQLRPAADGQPSGGGHKSAPKQVKRQRSSSPELMRCKRRLNFSGFGYSLPQQQPAAVARRNERERNRVKLVNLGFATLREHVPNGAANKKMSKVETLRSAVEYIRALQQLLDEHDAVSAAFQAGVLSPTISPNYSNDLNSMAGSPVSSYSSDEGSYDPLSPEEQELLDFTNWF	490
H2A_HUMAN-H2B_HUMAN__INCA1_HUMAN__490	Q0VD86	MSGRGKQGGKARAKAKTRSSRAGLQFPVGRVHRLLRKGNYAERVGAGAPVYLAAVLEYLTAEILELAGNAARDNKKTRIIPRHLQLAIRNDEELNKLLGKVTIAQGGVLPNIQAVLLPKKTESHHKAK:MPDPAKSAPAPKKGSKKAVTKAQKKDGKKRKRSRKESYSVYVYKVLKQVHPDTGISSKAMGIMNSFVNDIFERIAGEASRLAHYNKRSTITSREIQTAVRLLLPGELAKHAVSEGTKAVTKYTSSK:MQVQDDGVNLIPFAKCSRVVSRSPPPRLPSQSLRPMPQRYGDVFWKNLNQRPTPTWLEEQHIPPMLRATGCSQLGLYPPEQLPPPEMLWRRKKRRPCLEGMQQQGLGGVPARVRAVTYHLEDLRRRQSIINELKKAQWGSSGAASEPVVLGEEGCGFPSTNEYPDLEEERATYPQEEDRFLTPGRAQLLWSPWSPLDQEEACASRQLHSLASFSTVTARRNPLHNPWGMELAASEE	490
H2A_HUMAN-H2B_HUMAN__GAMT_HUMAN__490	Q14353	MSGRGKQGGKARAKAKTRSSRAGLQFPVGRVHRLLRKGNYAERVGAGAPVYLAAVLEYLTAEILELAGNAARDNKKTRIIPRHLQLAIRNDEELNKLLGKVTIAQGGVLPNIQAVLLPKKTESHHKAK:MPDPAKSAPAPKKGSKKAVTKAQKKDGKKRKRSRKESYSVYVYKVLKQVHPDTGISSKAMGIMNSFVNDIFERIAGEASRLAHYNKRSTITSREIQTAVRLLLPGELAKHAVSEGTKAVTKYTSSK:MSAPSATPIFAPGENCSPAWGAAPAAYDAADTHLRILGKPVMERWETPYMHALAAAASSKGGRVLEVGFGMAIAASKVQEAPIDEHWIIECNDGVFQRLRDWAPRQTHKVIPLKGLWEDVAPTLPDGHFDGILYDTYPLSEETWHTHQFNFIKNHAFRLLKPGGVLTYCNLTSWGELMKSKYSDITIMFEETQVPALLEAGFRRENIRTEVMALVPPADCRYYAFPQMITPLVTKG	490
H2A_HUMAN-H2B_HUMAN__SYCP3_HUMAN__490	Q8IZU3	MSGRGKQGGKARAKAKTRSSRAGLQFPVGRVHRLLRKGNYAERVGAGAPVYLAAVLEYLTAEILELAGNAARDNKKTRIIPRHLQLAIRNDEELNKLLGKVTIAQGGVLPNIQAVLLPKKTESHHKAK:MPDPAKSAPAPKKGSKKAVTKAQKKDGKKRKRSRKESYSVYVYKVLKQVHPDTGISSKAMGIMNSFVNDIFERIAGEASRLAHYNKRSTITSREIQTAVRLLLPGELAKHAVSEGTKAVTKYTSSK:MVSSGKKYSRKSGKPSVEDQFTRAYDFETEDKKDLSGSEEDVIEGKTAVIEKRRKKRSSAGVVEDMGGEVQNMLEGVGVDINKALLAKRKRLEMYTKASLKTSNQKIEHVWKTQQDQRQKLNQEYSQQFLTLFQQWDLDMQKAEEQEEKILNMFRQQQKILQQSRIVQSQRLKTIKQLYEQFIKSMEELEKNHDNLLTGAQNEFKKEMAMLQKKIMMETQQQEIASVRKSLQSMLF	490
H2A_HUMAN-H2B_HUMAN__EID2_HUMAN__490	Q8N6I1	MSGRGKQGGKARAKAKTRSSRAGLQFPVGRVHRLLRKGNYAERVGAGAPVYLAAVLEYLTAEILELAGNAARDNKKTRIIPRHLQLAIRNDEELNKLLGKVTIAQGGVLPNIQAVLLPKKTESHHKAK:MPDPAKSAPAPKKGSKKAVTKAQKKDGKKRKRSRKESYSVYVYKVLKQVHPDTGISSKAMGIMNSFVNDIFERIAGEASRLAHYNKRSTITSREIQTAVRLLLPGELAKHAVSEGTKAVTKYTSSK:MSKLPADSSVPQTGAANGDRDVPQAEVGRGRREPAPAQPEEAGEGAMAAARGGPVPAAREGRMAAARAAPAAAARGAPVAAAALARAAAAGRESPAAAAAREARMAEVARLLGEPVDEEGPEGRPRSRHGNGGLAALPYLRLRHPLSVLGINYQQFLRHYLENYPIAPGRIQELEERRRRFVEACRAREAAFDAEYQRNPHRVDLDILTFTIALTASEVINPLIEELGCDKFINRE	490
H2A_HUMAN-H2B_HUMAN__BIRC8_HUMAN__490	Q96P09	MSGRGKQGGKARAKAKTRSSRAGLQFPVGRVHRLLRKGNYAERVGAGAPVYLAAVLEYLTAEILELAGNAARDNKKTRIIPRHLQLAIRNDEELNKLLGKVTIAQGGVLPNIQAVLLPKKTESHHKAK:MPDPAKSAPAPKKGSKKAVTKAQKKDGKKRKRSRKESYSVYVYKVLKQVHPDTGISSKAMGIMNSFVNDIFERIAGEASRLAHYNKRSTITSREIQTAVRLLLPGELAKHAVSEGTKAVTKYTSSK:MTGYEARLITFGTWMYSVNKEQLARAGFYAIGQEDKVQCFHCGGGLANWKPKEDPWEQHAKWYPGCKYLLEEKGHEYINNIHLTRSLEGALVQTTKKTPSLTKRISDTIFPNPMLQEAIRMGFDFKDVKKIMEERIQTSGSNYKTLEVLVADLVSAQKDTTENELNQTSLQREISPEEPLRRLQEEKLCKICMDRHIAVVFIPCGHLVTCKQCAEAVDRCPMCSAVIDFKQRVFMS	490
H2A_HUMAN-H2B_HUMAN__TREX2_HUMAN__490	Q9BQ50	MSGRGKQGGKARAKAKTRSSRAGLQFPVGRVHRLLRKGNYAERVGAGAPVYLAAVLEYLTAEILELAGNAARDNKKTRIIPRHLQLAIRNDEELNKLLGKVTIAQGGVLPNIQAVLLPKKTESHHKAK:MPDPAKSAPAPKKGSKKAVTKAQKKDGKKRKRSRKESYSVYVYKVLKQVHPDTGISSKAMGIMNSFVNDIFERIAGEASRLAHYNKRSTITSREIQTAVRLLLPGELAKHAVSEGTKAVTKYTSSK:MSEAPRAETFVFLDLEATGLPSVEPEIAELSLFAVHRSSLENPEHDESGALVLPRVLDKLTLCMCPERPFTAKASEITGLSSEGLARCRKAGFDGAVVRTLQAFLSRQAGPICLVAHNGFDYDFPLLCAELRRLGARLPRDTVCLDTLPALRGLDRAHSHGTRARGRQGYSLGSLFHRYFRAEPSAAHSAEGDVHTLLLIFLHRAAELLAWADEQARGWAHIEPMYLPPDDPSLEA	490
H2A_HUMAN-H2B_HUMAN__RBM24_HUMAN__490	Q9BX46	MSGRGKQGGKARAKAKTRSSRAGLQFPVGRVHRLLRKGNYAERVGAGAPVYLAAVLEYLTAEILELAGNAARDNKKTRIIPRHLQLAIRNDEELNKLLGKVTIAQGGVLPNIQAVLLPKKTESHHKAK:MPDPAKSAPAPKKGSKKAVTKAQKKDGKKRKRSRKESYSVYVYKVLKQVHPDTGISSKAMGIMNSFVNDIFERIAGEASRLAHYNKRSTITSREIQTAVRLLLPGELAKHAVSEGTKAVTKYTSSK:MHTTQKDTTYTKIFVGGLPYHTTDASLRKYFEVFGEIEEAVVITDRQTGKSRGYGFVTMADRAAAERACKDPNPIIDGRKANVNLAYLGAKPRIMQPGFAFGVQQLHPALIQRPFGIPAHYVYPQAFVQPGVVIPHVQPTAAAASTTPYIDYTGAAYAQYSAAAAAAAAAAAYDQYPYAASPAAAGYVTAGGYGYAVQQPITAAAPGTAAAAAAAAAAAAAFGQYQPQQLQTDRMQ	490
H2A_HUMAN-H2B_HUMAN__SRTD1_HUMAN__490	Q9UHV2	MSGRGKQGGKARAKAKTRSSRAGLQFPVGRVHRLLRKGNYAERVGAGAPVYLAAVLEYLTAEILELAGNAARDNKKTRIIPRHLQLAIRNDEELNKLLGKVTIAQGGVLPNIQAVLLPKKTESHHKAK:MPDPAKSAPAPKKGSKKAVTKAQKKDGKKRKRSRKESYSVYVYKVLKQVHPDTGISSKAMGIMNSFVNDIFERIAGEASRLAHYNKRSTITSREIQTAVRLLLPGELAKHAVSEGTKAVTKYTSSK:MLSKGLKRKREEEEEKEPLAVDSWWLDPGHTAVAQAPPAVASSSLFDLSVLKLHHSLQQSEPDLRHLVLVVNTLRRIQASMAPAAALPPVPSPPAAPSVADNLLASSDAALSASMASLLEDLSHIEGLSQAPQPLADEGPPGRSIGGAAPSLGALDLLGPATGCLLDDGLEGLFEDIDTSMYDNELWAPASEGLKPGPEDGPGKEEAPELDEAELDYLMDVLVGTQALERPPGPGR	490
H2A_HUMAN-H2B_HUMAN__ICLN_HUMAN__491	P54105	MSGRGKQGGKARAKAKTRSSRAGLQFPVGRVHRLLRKGNYAERVGAGAPVYLAAVLEYLTAEILELAGNAARDNKKTRIIPRHLQLAIRNDEELNKLLGKVTIAQGGVLPNIQAVLLPKKTESHHKAK:MPDPAKSAPAPKKGSKKAVTKAQKKDGKKRKRSRKESYSVYVYKVLKQVHPDTGISSKAMGIMNSFVNDIFERIAGEASRLAHYNKRSTITSREIQTAVRLLLPGELAKHAVSEGTKAVTKYTSSK:MSFLKSFPPPGPAEGLLRQQPDTEAVLNGKGLGTGTLYIAESRLSWLDGSGLGFSLEYPTISLHALSRDRSDCLGEHLYVMVNAKFEEESKEPVADEEEEDSDDDVEPITEFRFVPSDKSALEAMFTAMCECQALHPDPEDEDSDDYDGEEYDVEAHEQGQGDIPTFYTYEEGLSHLTAEGQATLERLEGMLSQSVSSQYNMAGVRTEDSIRDYEDGMEVDTTPTVAGQFEDADVDH	491
H2A_HUMAN-H2B_HUMAN__NRL_HUMAN__491	P54845	MSGRGKQGGKARAKAKTRSSRAGLQFPVGRVHRLLRKGNYAERVGAGAPVYLAAVLEYLTAEILELAGNAARDNKKTRIIPRHLQLAIRNDEELNKLLGKVTIAQGGVLPNIQAVLLPKKTESHHKAK:MPDPAKSAPAPKKGSKKAVTKAQKKDGKKRKRSRKESYSVYVYKVLKQVHPDTGISSKAMGIMNSFVNDIFERIAGEASRLAHYNKRSTITSREIQTAVRLLLPGELAKHAVSEGTKAVTKYTSSK:MALPPSPLAMEYVNDFDLMKFEVKREPSEGRPGPPTASLGSTPYSSVPPSPTFSEPGMVGATEGTRPGLEELYWLATLQQQLGAGEALGLSPEEAMELLQGQGPVPVDGPHGYYPGSPEETGAQHVQLAERFSDAALVSMSVRELNRQLRGCGRDEALRLKQRRRTLKNRGYAQACRSKRLQQRRGLEAERARLAAQLDALRAEVARLARERDLYKARCDRLTSSGPGSGDPSHLFL	491
H2A_HUMAN-H2B_HUMAN__BI1_HUMAN__491	P55061	MSGRGKQGGKARAKAKTRSSRAGLQFPVGRVHRLLRKGNYAERVGAGAPVYLAAVLEYLTAEILELAGNAARDNKKTRIIPRHLQLAIRNDEELNKLLGKVTIAQGGVLPNIQAVLLPKKTESHHKAK:MPDPAKSAPAPKKGSKKAVTKAQKKDGKKRKRSRKESYSVYVYKVLKQVHPDTGISSKAMGIMNSFVNDIFERIAGEASRLAHYNKRSTITSREIQTAVRLLLPGELAKHAVSEGTKAVTKYTSSK:MNIFDRKINFDALLKFSHITPSTQQHLKKVYASFALCMFVAAAGAYVHMVTHFIQAGLLSALGSLILMIWLMATPHSHETEQKRLGLLAGFAFLTGVGLGPALEFCIAVNPSILPTAFMGTAMIFTCFTLSALYARRRSYLFLGGILMSALSLLLLSSLGNVFFGSIWLFQANLYVGLVVMCGFVLFDTQLIIEKAEHGDQDYIWHCIDLFLDFITVFRKLMMILAMNEKDKKKEKK	491
H2A_HUMAN-H2B_HUMAN__AR6P4_HUMAN__491	Q66PJ3	MSGRGKQGGKARAKAKTRSSRAGLQFPVGRVHRLLRKGNYAERVGAGAPVYLAAVLEYLTAEILELAGNAARDNKKTRIIPRHLQLAIRNDEELNKLLGKVTIAQGGVLPNIQAVLLPKKTESHHKAK:MPDPAKSAPAPKKGSKKAVTKAQKKDGKKRKRSRKESYSVYVYKVLKQVHPDTGISSKAMGIMNSFVNDIFERIAGEASRLAHYNKRSTITSREIQTAVRLLLPGELAKHAVSEGTKAVTKYTSSK:MAHVGSRKRSRSRSRSRGRGSEKRKKKSRKDTSRNCSASTSQGRKASTAPGAEASPSPCITERSKQKARRRTRSSSSSSSSSSSSSSSSSSSSSSSSSDGRKKRGKYKDKRRKKKKKRKKLKKKGKEKAEAQQVEALPGPSLDQWHRSAGEEEDGPVLTDEQKSRIQAMKPMTKEEWDARQSIIRKVVDPETGRTRLIKGDGEVLEEIVTKERHREINKQATRGDCLAFQMRAGLLP	491
H2A_HUMAN-H2B_HUMAN__MOB2_HUMAN__491	Q70IA6	MSGRGKQGGKARAKAKTRSSRAGLQFPVGRVHRLLRKGNYAERVGAGAPVYLAAVLEYLTAEILELAGNAARDNKKTRIIPRHLQLAIRNDEELNKLLGKVTIAQGGVLPNIQAVLLPKKTESHHKAK:MPDPAKSAPAPKKGSKKAVTKAQKKDGKKRKRSRKESYSVYVYKVLKQVHPDTGISSKAMGIMNSFVNDIFERIAGEASRLAHYNKRSTITSREIQTAVRLLLPGELAKHAVSEGTKAVTKYTSSK:MDWLMGKSKAKPNGKKPAAEERKAYLEPEHTKARITDFQFKELVVLPREIDLNEWLASNTTTFFHHINLQYSTISEFCTGETCQTMAVCNTQYYWYDERGKKVKCTAPQYVDFVMSSVQKLVTDEDVFPTKYGREFPSSFESLVRKICRHLFHVLAHIYWAHFKETLALELHGHLNTLYVHFILFAREFNLLDPKETAIMDDLTEVLCSGAGGVHSGGSGDGAGSGGPGAQNHVKER	491
H2A_HUMAN-H2B_HUMAN__NAA40_HUMAN__491	Q86UY6	MSGRGKQGGKARAKAKTRSSRAGLQFPVGRVHRLLRKGNYAERVGAGAPVYLAAVLEYLTAEILELAGNAARDNKKTRIIPRHLQLAIRNDEELNKLLGKVTIAQGGVLPNIQAVLLPKKTESHHKAK:MPDPAKSAPAPKKGSKKAVTKAQKKDGKKRKRSRKESYSVYVYKVLKQVHPDTGISSKAMGIMNSFVNDIFERIAGEASRLAHYNKRSTITSREIQTAVRLLLPGELAKHAVSEGTKAVTKYTSSK:MGRKSSKAKEKKQKRLEERAAMDAVCAKVDAANRLGDPLEAFPVFKKYDRNGLNVSIECKRVSGLEPATVDWAFDLTKTNMQTMYEQSEWGWKDREKREEMTDDRAWYLIAWENSSVPVAFSHFRFDVECGDEVLYCYEVQLESKVRRKGLGKFLIQILQLMANSTQMKKVMLTVFKHNHGAYQFFREALQFEIDDSSPSMSGCCGEDCSYEILSRRTKFGDSHHSHAGGHCGGCCH	491
H2A_HUMAN-H2B_HUMAN__NGN1_HUMAN__491	Q92886	MSGRGKQGGKARAKAKTRSSRAGLQFPVGRVHRLLRKGNYAERVGAGAPVYLAAVLEYLTAEILELAGNAARDNKKTRIIPRHLQLAIRNDEELNKLLGKVTIAQGGVLPNIQAVLLPKKTESHHKAK:MPDPAKSAPAPKKGSKKAVTKAQKKDGKKRKRSRKESYSVYVYKVLKQVHPDTGISSKAMGIMNSFVNDIFERIAGEASRLAHYNKRSTITSREIQTAVRLLLPGELAKHAVSEGTKAVTKYTSSK:MPARLETCISDLDCASSSGSDLSGFLTDEEDCARLQQAASASGPPAPARRGAPNISRASEVPGAQDDEQERRRRRGRTRVRSEALLHSLRRSRRVKANDRERNRMHNLNAALDALRSVLPSFPDDTKLTKIETLRFAYNYIWALAETLRLADQGLPGGGARERLLPPQCVPCLPGPPSPASDAESWGSGAAAASPLSDPSSPAASEDFTYRPGDPVFSFPSLPKDLLHTTPCFIPYH	491
H2A_HUMAN-H2B_HUMAN__DCNL5_HUMAN__491	Q9BTE7	MSGRGKQGGKARAKAKTRSSRAGLQFPVGRVHRLLRKGNYAERVGAGAPVYLAAVLEYLTAEILELAGNAARDNKKTRIIPRHLQLAIRNDEELNKLLGKVTIAQGGVLPNIQAVLLPKKTESHHKAK:MPDPAKSAPAPKKGSKKAVTKAQKKDGKKRKRSRKESYSVYVYKVLKQVHPDTGISSKAMGIMNSFVNDIFERIAGEASRLAHYNKRSTITSREIQTAVRLLLPGELAKHAVSEGTKAVTKYTSSK:MPVKKKRKSPGVAAAVAEDGGLKKCKISSYCRSQPPARLISGEEHFSSKKCLAWFYEYAGPDEVVGPEGMEKFCEDIGVEPENIIMLVLAWKLEAESMGFFTKEEWLKGMTSLQCDCTEKLQNKFDFLRSQLNDISSFKNIYRYAFDFARDKDQRSLDIDTAKSMLALLLGRTWPLFSVFYQYLEQSKYRVMNKDQWYNVLEFSRTVHADLSNYDEDGAWPVLLDEFVEWQKVRQTS	491
H2A_HUMAN-H2B_HUMAN__TGIF2_HUMAN__491	Q9GZN2	MSGRGKQGGKARAKAKTRSSRAGLQFPVGRVHRLLRKGNYAERVGAGAPVYLAAVLEYLTAEILELAGNAARDNKKTRIIPRHLQLAIRNDEELNKLLGKVTIAQGGVLPNIQAVLLPKKTESHHKAK:MPDPAKSAPAPKKGSKKAVTKAQKKDGKKRKRSRKESYSVYVYKVLKQVHPDTGISSKAMGIMNSFVNDIFERIAGEASRLAHYNKRSTITSREIQTAVRLLLPGELAKHAVSEGTKAVTKYTSSK:MSDSDLGEDEGLLSLAGKRKRRGNLPKESVKILRDWLYLHRYNAYPSEQEKLSLSGQTNLSVLQICNWFINARRRLLPDMLRKDGKDPNQFTISRRGGKASDVALPRGSSPSVLAVSVPAPTNVLSLSVCSMPLHSGQGEKPAAPFPRGELESPKPLVTPGSTLTLLTRAEAGSPTGGLFNTPPPTPPEQDKEDFSSFQLLVEVALQRAAEMELQKQQDPSLPLLHTPIPLVSENPQ	491
H2A_HUMAN-H2B_HUMAN__ORN_HUMAN__491	Q9Y3B8	MSGRGKQGGKARAKAKTRSSRAGLQFPVGRVHRLLRKGNYAERVGAGAPVYLAAVLEYLTAEILELAGNAARDNKKTRIIPRHLQLAIRNDEELNKLLGKVTIAQGGVLPNIQAVLLPKKTESHHKAK:MPDPAKSAPAPKKGSKKAVTKAQKKDGKKRKRSRKESYSVYVYKVLKQVHPDTGISSKAMGIMNSFVNDIFERIAGEASRLAHYNKRSTITSREIQTAVRLLLPGELAKHAVSEGTKAVTKYTSSK:MLGGSLGSRLLRGVGGSHGRFGARGVREGGAAMAAGESMAQRMVWVDLEMTGLDIEKDQIIEMACLITDSDLNILAEGPNLIIKQPDELLDSMSDWCKEHHGKSGLTKAVKESTITLQQAEYEFLSFVRQQTPPGLCPLAGNSVHEDKKFLDKYMPQFMKHLHYRIIDVSTVKELCRRWYPEEYEFAPKKAASHRALDDISESIKELQFYRNNIFKKKIDEKKRKIIENGENEKTVS	491
H2A_HUMAN-H2B_HUMAN__SPF30_HUMAN__492	O75940	MSGRGKQGGKARAKAKTRSSRAGLQFPVGRVHRLLRKGNYAERVGAGAPVYLAAVLEYLTAEILELAGNAARDNKKTRIIPRHLQLAIRNDEELNKLLGKVTIAQGGVLPNIQAVLLPKKTESHHKAK:MPDPAKSAPAPKKGSKKAVTKAQKKDGKKRKRSRKESYSVYVYKVLKQVHPDTGISSKAMGIMNSFVNDIFERIAGEASRLAHYNKRSTITSREIQTAVRLLLPGELAKHAVSEGTKAVTKYTSSK:MSEDLAKQLASYKAQLQQVEAALSGNGENEDLLKLKKDLQEVIELTKDLLSTQPSETLASSDSFASTQPTHSWKVGDKCMAVWSEDGQCYEAEIEEIDEENGTAAITFAGYGNAEVTPLLNLKPVEEGRKAKEDSGNKPMSKKEMIAQQREYKKKKALKKAQRIKELEQEREDQKVKWQQFNNRAYSKNKKGQVKRSIFASPESVTGKVGVGTCGIADKPMTQYQDTSKYNVRHLMPQ	492
H2A_HUMAN-H2B_HUMAN__CD63_HUMAN__492	P08962	MSGRGKQGGKARAKAKTRSSRAGLQFPVGRVHRLLRKGNYAERVGAGAPVYLAAVLEYLTAEILELAGNAARDNKKTRIIPRHLQLAIRNDEELNKLLGKVTIAQGGVLPNIQAVLLPKKTESHHKAK:MPDPAKSAPAPKKGSKKAVTKAQKKDGKKRKRSRKESYSVYVYKVLKQVHPDTGISSKAMGIMNSFVNDIFERIAGEASRLAHYNKRSTITSREIQTAVRLLLPGELAKHAVSEGTKAVTKYTSSK:MAVEGGMKCVKFLLYVLLLAFCACAVGLIAVGVGAQLVLSQTIIQGATPGSLLPVVIIAVGVFLFLVAFVGCCGACKENYCLMITFAIFLSLIMLVEVAAAIAGYVFRDKVMSEFNNNFRQQMENYPKNNHTASILDRMQADFKCCGAANYTDWEKIPSMSKNRVPDSCCINVTVGCGINFNEKAIHKEGCVEKIGGWLRKNVLVVAAAALGIAFVEVLGIVFACCLVKSIRSGYEVM	492
H2A_HUMAN-H2B_HUMAN__SRSF7_HUMAN__492	Q16629	MSGRGKQGGKARAKAKTRSSRAGLQFPVGRVHRLLRKGNYAERVGAGAPVYLAAVLEYLTAEILELAGNAARDNKKTRIIPRHLQLAIRNDEELNKLLGKVTIAQGGVLPNIQAVLLPKKTESHHKAK:MPDPAKSAPAPKKGSKKAVTKAQKKDGKKRKRSRKESYSVYVYKVLKQVHPDTGISSKAMGIMNSFVNDIFERIAGEASRLAHYNKRSTITSREIQTAVRLLLPGELAKHAVSEGTKAVTKYTSSK:MSRYGRYGGETKVYVGNLGTGAGKGELERAFSYYGPLRTVWIARNPPGFAFVEFEDPRDAEDAVRGLDGKVICGSRVRVELSTGMPRRSRFDRPPARRPFDPNDRCYECGEKGHYAYDCHRYSRRRRSRSRSRSHSRSRGRRYSRSRSRSRGRRSRSASPRRSRSISLRRSRSASLRRSRSGSIKGSRYFQSPSRSRSRSRSISRPRSSRSKSRSPSPKRSRSPSGSPRRSASPERMD	492
H2A_HUMAN-H2B_HUMAN__ALKB6_HUMAN__492	Q3KRA9	MSGRGKQGGKARAKAKTRSSRAGLQFPVGRVHRLLRKGNYAERVGAGAPVYLAAVLEYLTAEILELAGNAARDNKKTRIIPRHLQLAIRNDEELNKLLGKVTIAQGGVLPNIQAVLLPKKTESHHKAK:MPDPAKSAPAPKKGSKKAVTKAQKKDGKKRKRSRKESYSVYVYKVLKQVHPDTGISSKAMGIMNSFVNDIFERIAGEASRLAHYNKRSTITSREIQTAVRLLLPGELAKHAVSEGTKAVTKYTSSK:MEEQDARVPALEPFRVEQAPPVIYYVPDFISKEEEEYLLRQVFNAPKPKWTQLSGRKLQNWGGLPHPRGMVPERLPPWLQRYVDKVSNLSLFGGLPANHVLVNQYLPGEGIMPHEDGPLYYPTVSTISLGSHTVLDFYEPRRPEDDDPTEQPRPPPRPTTSLLLEPRSLLVLRGPAYTRLLHGIAAARVDALDAASSPPNAAACPSARPGACLVRGTRVSLTIRRVPRVLRAGLLLGK	492
H2A_HUMAN-H2B_HUMAN__CIDEC_HUMAN__492	Q96AQ7	MSGRGKQGGKARAKAKTRSSRAGLQFPVGRVHRLLRKGNYAERVGAGAPVYLAAVLEYLTAEILELAGNAARDNKKTRIIPRHLQLAIRNDEELNKLLGKVTIAQGGVLPNIQAVLLPKKTESHHKAK:MPDPAKSAPAPKKGSKKAVTKAQKKDGKKRKRSRKESYSVYVYKVLKQVHPDTGISSKAMGIMNSFVNDIFERIAGEASRLAHYNKRSTITSREIQTAVRLLLPGELAKHAVSEGTKAVTKYTSSK:MEYAMKSLSLLYPKSLSRHVSVRTSVVTQQLLSEPSPKAPRARPCRVSTADRSVRKGIMAYSLEDLLLKVRDTLMLADKPFFLVLEEDGTTVETEEYFQALAGDTVFMVLQKGQKWQPPSEQGTRHPLSLSHKPAKKIDVARVTFDLYKLNPQDFIGCLNVKATFYDTYSLSYDLHCCGAKRIMKEAFRWALFSMQATGHVLLGTSCYLQQLLDATEEGQPPKGKASSLIPTCLKILQ	492
H2A_HUMAN-H2B_HUMAN__FEV_HUMAN__492	Q99581	MSGRGKQGGKARAKAKTRSSRAGLQFPVGRVHRLLRKGNYAERVGAGAPVYLAAVLEYLTAEILELAGNAARDNKKTRIIPRHLQLAIRNDEELNKLLGKVTIAQGGVLPNIQAVLLPKKTESHHKAK:MPDPAKSAPAPKKGSKKAVTKAQKKDGKKRKRSRKESYSVYVYKVLKQVHPDTGISSKAMGIMNSFVNDIFERIAGEASRLAHYNKRSTITSREIQTAVRLLLPGELAKHAVSEGTKAVTKYTSSK:MRQSGASQPLLINMYLPDPVGDGLFKDGKNPSWGPLSPAVQKGSGQIQLWQFLLELLADRANAGCIAWEGGHGEFKLTDPDEVARRWGERKSKPNMNYDKLSRALRYYYDKNIMSKVHGKRYAYRFDFQGLAQACQPPPAHAHAAAAAAAAAAAAQDGALYKLPAGLAPLPFPGLSKLNLMAASAGVAPAGFSYWPGPGPAATAAAATAALYPSPSLQPPPGPFGAVAAASHLGGHYH	492
H2A_HUMAN-H2B_HUMAN__RHNO1_HUMAN__492	Q9BSD3	MSGRGKQGGKARAKAKTRSSRAGLQFPVGRVHRLLRKGNYAERVGAGAPVYLAAVLEYLTAEILELAGNAARDNKKTRIIPRHLQLAIRNDEELNKLLGKVTIAQGGVLPNIQAVLLPKKTESHHKAK:MPDPAKSAPAPKKGSKKAVTKAQKKDGKKRKRSRKESYSVYVYKVLKQVHPDTGISSKAMGIMNSFVNDIFERIAGEASRLAHYNKRSTITSREIQTAVRLLLPGELAKHAVSEGTKAVTKYTSSK:MPPRKKRRQPSQKAPLLFHQQPLEGPKHSCASTQLPITHTRQVPSKPIDHSTITSWVSPDFDTAAGSLFPAYQKHQNRARHSSRKPTTSKFPHLTFESPQSSSSETLGIPLIRECPSESEKDVSRRPLVPVLSPQSCGNMSVQALQSLPYVFIPPDIQTPESSSVKEELIPQDQKENSLLSCTLHTGTPNSPEPGPVLVKDTPEDKYGIKVTWRRRQHLLAYLRERGKLSRSQFLVKS	492
H2A_HUMAN-H2B_HUMAN__NKX28_HUMAN__493	O15522	MSGRGKQGGKARAKAKTRSSRAGLQFPVGRVHRLLRKGNYAERVGAGAPVYLAAVLEYLTAEILELAGNAARDNKKTRIIPRHLQLAIRNDEELNKLLGKVTIAQGGVLPNIQAVLLPKKTESHHKAK:MPDPAKSAPAPKKGSKKAVTKAQKKDGKKRKRSRKESYSVYVYKVLKQVHPDTGISSKAMGIMNSFVNDIFERIAGEASRLAHYNKRSTITSREIQTAVRLLLPGELAKHAVSEGTKAVTKYTSSK:MATSGRLSFTVRSLLDLPEQDAQHLPRREPEPRAPQPDPCAAWLDSERGHYPSSDESSLETSPPDSSQRPSARPASPGSDAEKRKKRRVLFSKAQTLELERRFRQQRYLSAPEREQLASLLRLTPTQVKIWFQNHRYKLKRARAPGAAESPDLAASAELHAAPGLLRRVVVPVLVRDGQPCGGGGGGEVGTAAAQEKCGAPPAAACPLPGYPAFGPGSALGLFPAYQHLASPALVSWNW	493
H2A_HUMAN-H2B_HUMAN__BCL2_HUMAN__493	P10415	MSGRGKQGGKARAKAKTRSSRAGLQFPVGRVHRLLRKGNYAERVGAGAPVYLAAVLEYLTAEILELAGNAARDNKKTRIIPRHLQLAIRNDEELNKLLGKVTIAQGGVLPNIQAVLLPKKTESHHKAK:MPDPAKSAPAPKKGSKKAVTKAQKKDGKKRKRSRKESYSVYVYKVLKQVHPDTGISSKAMGIMNSFVNDIFERIAGEASRLAHYNKRSTITSREIQTAVRLLLPGELAKHAVSEGTKAVTKYTSSK:MAHAGRTGYDNREIVMKYIHYKLSQRGYEWDAGDVGAAPPGAAPAPGIFSSQPGHTPHPAASRDPVARTSPLQTPAAPGAAAGPALSPVPPVVHLTLRQAGDDFSRRYRRDFAEMSSQLHLTPFTARGRFATVVEELFRDGVNWGRIVAFFEFGGVMCVESVNREMSPLVDNIALWMTEYLNRHLHTWIQDNGGWDAFVELYGPSMRPLFDFSWLSLKTLLSLALVGACITLGAYLGHK	493
H2A_HUMAN-H2B_HUMAN__PSB6_HUMAN__493	P28072	MSGRGKQGGKARAKAKTRSSRAGLQFPVGRVHRLLRKGNYAERVGAGAPVYLAAVLEYLTAEILELAGNAARDNKKTRIIPRHLQLAIRNDEELNKLLGKVTIAQGGVLPNIQAVLLPKKTESHHKAK:MPDPAKSAPAPKKGSKKAVTKAQKKDGKKRKRSRKESYSVYVYKVLKQVHPDTGISSKAMGIMNSFVNDIFERIAGEASRLAHYNKRSTITSREIQTAVRLLLPGELAKHAVSEGTKAVTKYTSSK:MAATLLAARGAGPAPAWGPEAFTPDWESREVSTGTTIMAVQFDGGVVLGADSRTTTGSYIANRVTDKLTPIHDRIFCCRSGSAADTQAVADAVTYQLGFHSIELNEPPLVHTAASLFKEMCYRYREDLMAGIIIAGWDPQEGGQVYSVPMGGMMVRQSFAIGGSGSSYIYGYVDATYREGMTKEECLQFTANALALAMERDGSSGGVIRLAAIAESGVERQVLLGDQIPKFAVATLPPA	493
H2A_HUMAN-H2B_HUMAN__ANR49_HUMAN__493	Q8WVL7	MSGRGKQGGKARAKAKTRSSRAGLQFPVGRVHRLLRKGNYAERVGAGAPVYLAAVLEYLTAEILELAGNAARDNKKTRIIPRHLQLAIRNDEELNKLLGKVTIAQGGVLPNIQAVLLPKKTESHHKAK:MPDPAKSAPAPKKGSKKAVTKAQKKDGKKRKRSRKESYSVYVYKVLKQVHPDTGISSKAMGIMNSFVNDIFERIAGEASRLAHYNKRSTITSREIQTAVRLLLPGELAKHAVSEGTKAVTKYTSSK:MEKEKGNDDGIPDQENSLDFSEHFNQLELLETHGHLIPTGTQSLWVGNSDEDEEQDDKNEEWYRLQEKKMEKDPSRLLLWAAEKNRLTTVRRLLSEKATHVNTRDEDEYTPLHRAAYSGHLDIVQELIAQGADVHAVTVDGWTPLHSACKWNNTRVASFLLQHDADINAQTKGLLTPLHLAAGNRDSKDTLELLLMNRYVKPGLKNNLEETAFDIARRTSIYHYLFEIVEGCTNSSPQS	493
H2A_HUMAN-H2B_HUMAN__RBM38_HUMAN__493	Q9H0Z9	MSGRGKQGGKARAKAKTRSSRAGLQFPVGRVHRLLRKGNYAERVGAGAPVYLAAVLEYLTAEILELAGNAARDNKKTRIIPRHLQLAIRNDEELNKLLGKVTIAQGGVLPNIQAVLLPKKTESHHKAK:MPDPAKSAPAPKKGSKKAVTKAQKKDGKKRKRSRKESYSVYVYKVLKQVHPDTGISSKAMGIMNSFVNDIFERIAGEASRLAHYNKRSTITSREIQTAVRLLLPGELAKHAVSEGTKAVTKYTSSK:MLLQPAPCAPSAGFPRPLAAPGAMHGSQKDTTFTKIFVGGLPYHTTDASLRKYFEGFGDIEEAVVITDRQTGKSRGYGFVTMADRAAAERACKDPNPIIDGRKANVNLAYLGAKPRSLQTGFAIGVQQLHPTLIQRTYGLTPHYIYPPAIVQPSVVIPAAPVPSLSSPYIEYTPASPAYAQYPPATYDQYPYAASPATAASFVGYSYPAAVPQALSAAAPAGTTFVQYQAPQLQPDRMQ	493
H2A_HUMAN-H2B_HUMAN__PDCL3_HUMAN__493	Q9H2J4	MSGRGKQGGKARAKAKTRSSRAGLQFPVGRVHRLLRKGNYAERVGAGAPVYLAAVLEYLTAEILELAGNAARDNKKTRIIPRHLQLAIRNDEELNKLLGKVTIAQGGVLPNIQAVLLPKKTESHHKAK:MPDPAKSAPAPKKGSKKAVTKAQKKDGKKRKRSRKESYSVYVYKVLKQVHPDTGISSKAMGIMNSFVNDIFERIAGEASRLAHYNKRSTITSREIQTAVRLLLPGELAKHAVSEGTKAVTKYTSSK:MQDPNADTEWNDILRKKGILPPKESLKELEEEAEEEQRILQQSVVKTYEDMTLEELEDHEDEFNEEDERAIEMYRRRRLAEWKATKLKNKFGEVLEISGKDYVQEVTKAGEGLWVILHLYKQGIPLCALINQHLSGLARKFPDVKFIKAISTTCIPNYPDRNLPTIFVYLEGDIKAQFIGPLVFGGMNLTRDELEWKLSESGAIMTDLEENPKKPIEDVLLSSVRRSVLMKRDSDSEGD	493
H2A_HUMAN-H2B_HUMAN__EGLN3_HUMAN__493	Q9H6Z9	MSGRGKQGGKARAKAKTRSSRAGLQFPVGRVHRLLRKGNYAERVGAGAPVYLAAVLEYLTAEILELAGNAARDNKKTRIIPRHLQLAIRNDEELNKLLGKVTIAQGGVLPNIQAVLLPKKTESHHKAK:MPDPAKSAPAPKKGSKKAVTKAQKKDGKKRKRSRKESYSVYVYKVLKQVHPDTGISSKAMGIMNSFVNDIFERIAGEASRLAHYNKRSTITSREIQTAVRLLLPGELAKHAVSEGTKAVTKYTSSK:MPLGHIMRLDLEKIALEYIVPCLHEVGFCYLDNFLGEVVGDCVLERVKQLHCTGALRDGQLAGPRAGVSKRHLRGDQITWIGGNEEGCEAISFLLSLIDRLVLYCGSRLGKYYVKERSKAMVACYPGNGTGYVRHVDNPNGDGRCITCIYYLNKNWDAKLHGGILRIFPEGKSFIADVEPIFDRLLFFWSDRRNPHEVQPSYATRYAMTVWYFDAEERAEAKKKFRNLTRKTESALTED	493
H2A_HUMAN-H2B_HUMAN__MRT4_HUMAN__493	Q9UKD2	MSGRGKQGGKARAKAKTRSSRAGLQFPVGRVHRLLRKGNYAERVGAGAPVYLAAVLEYLTAEILELAGNAARDNKKTRIIPRHLQLAIRNDEELNKLLGKVTIAQGGVLPNIQAVLLPKKTESHHKAK:MPDPAKSAPAPKKGSKKAVTKAQKKDGKKRKRSRKESYSVYVYKVLKQVHPDTGISSKAMGIMNSFVNDIFERIAGEASRLAHYNKRSTITSREIQTAVRLLLPGELAKHAVSEGTKAVTKYTSSK:MPKSKRDKKVSLTKTAKKGLELKQNLIEELRKCVDTYKYLFIFSVANMRNSKLKDIRNAWKHSRMFFGKNKVMMVALGRSPSDEYKDNLHQVSKRLRGEVGLLFTNRTKEEVNEWFTKYTEMDYARAGNKAAFTVSLDPGPLEQFPHSMEPQLRQLGLPTALKRGVVTLLSDYEVCKEGDVLTPEQARVLKLFGYEMAEFKVTIKYMWDSQSGRFQQMGDDLPESASESTEESDSEDDD	493
H2A_HUMAN-H2B_HUMAN__PSME2_HUMAN__493	Q9UL46	MSGRGKQGGKARAKAKTRSSRAGLQFPVGRVHRLLRKGNYAERVGAGAPVYLAAVLEYLTAEILELAGNAARDNKKTRIIPRHLQLAIRNDEELNKLLGKVTIAQGGVLPNIQAVLLPKKTESHHKAK:MPDPAKSAPAPKKGSKKAVTKAQKKDGKKRKRSRKESYSVYVYKVLKQVHPDTGISSKAMGIMNSFVNDIFERIAGEASRLAHYNKRSTITSREIQTAVRLLLPGELAKHAVSEGTKAVTKYTSSK:MAKPCGVRLSGEARKQVEVFRQNLFQEAEEFLYRFLPQKIIYLNQLLQEDSLNVADLTSLRAPLDIPIPDPPPKDDEMETDKQEKKEVHKCGFLPGNEKVLSLLALVKPEVWTLKEKCILVITWIQHLIPKIEDGNDFGVAIQEKVLERVNAVKTKVEAFQTTISKYFSERGDAVAKASKETHVMDYRALVHERDEAAYGELRAMVLDLRAFYAELYHIISSNLEKIVNPKGEEKPSMY	493
H2A_HUMAN-H2B_HUMAN__SOX14_HUMAN__494	O95416	MSGRGKQGGKARAKAKTRSSRAGLQFPVGRVHRLLRKGNYAERVGAGAPVYLAAVLEYLTAEILELAGNAARDNKKTRIIPRHLQLAIRNDEELNKLLGKVTIAQGGVLPNIQAVLLPKKTESHHKAK:MPDPAKSAPAPKKGSKKAVTKAQKKDGKKRKRSRKESYSVYVYKVLKQVHPDTGISSKAMGIMNSFVNDIFERIAGEASRLAHYNKRSTITSREIQTAVRLLLPGELAKHAVSEGTKAVTKYTSSK:MSKPSDHIKRPMNAFMVWSRGQRRKMAQENPKMHNSEISKRLGAEWKLLSEAEKRPYIDEAKRLRAQHMKEHPDYKYRPRRKPKNLLKKDRYVFPLPYLGDTDPLKAAGLPVGASDGLLSAPEKARAFLPPASAPYSLLDPAQFSSSAIQKMGEVPHTLATGALPYASTLGYQNGAFGSLSCPSQHTHTHPSPTNPGYVVPCNCTAWSASTLQPPVAYILFPGMTKTGIDPYSSAHATAM	494
H2A_HUMAN-H2B_HUMAN__SODE_HUMAN__494	P08294	MSGRGKQGGKARAKAKTRSSRAGLQFPVGRVHRLLRKGNYAERVGAGAPVYLAAVLEYLTAEILELAGNAARDNKKTRIIPRHLQLAIRNDEELNKLLGKVTIAQGGVLPNIQAVLLPKKTESHHKAK:MPDPAKSAPAPKKGSKKAVTKAQKKDGKKRKRSRKESYSVYVYKVLKQVHPDTGISSKAMGIMNSFVNDIFERIAGEASRLAHYNKRSTITSREIQTAVRLLLPGELAKHAVSEGTKAVTKYTSSK:MLALLCSCLLLAAGASDAWTGEDSAEPNSDSAEWIRDMYAKVTEIWQEVMQRRDDDGALHAACQVQPSATLDAAQPRVTGVVLFRQLAPRAKLDAFFALEGFPTEPNSSSRAIHVHQFGDLSQGCESTGPHYNPLAVPHPQHPGDFGNFAVRDGSLWRYRAGLAASLAGPHSIVGRAVVVHAGEDDLGRGGNQASVENGNAGRRLACCVVGVCGPGLWERQAREHSERKKRRRESECKAA	494
H2A_HUMAN-H2B_HUMAN__RSMB_HUMAN__494	P14678	MSGRGKQGGKARAKAKTRSSRAGLQFPVGRVHRLLRKGNYAERVGAGAPVYLAAVLEYLTAEILELAGNAARDNKKTRIIPRHLQLAIRNDEELNKLLGKVTIAQGGVLPNIQAVLLPKKTESHHKAK:MPDPAKSAPAPKKGSKKAVTKAQKKDGKKRKRSRKESYSVYVYKVLKQVHPDTGISSKAMGIMNSFVNDIFERIAGEASRLAHYNKRSTITSREIQTAVRLLLPGELAKHAVSEGTKAVTKYTSSK:MTVGKSSKMLQHIDYRMRCILQDGRIFIGTFKAFDKHMNLILCDCDEFRKIKPKNSKQAEREEKRVLGLVLLRGENLVSMTVEGPPPKDTGIARVPLAGAAGGPGIGRAAGRGIPAGVPMPQAPAGLAGPVRGVGGPSQQVMTPQGRGTVAAAAAAATASIAGAPTQYPPGRGGPPPPMGRGAPPPGMMGPPPGMRPPMGPPMGIPPGRGTPMGMPPPGMRPPPPGMRGPPPPGMRPPRP	494
H2A_HUMAN-H2B_HUMAN__HDGF_HUMAN__494	P51858	MSGRGKQGGKARAKAKTRSSRAGLQFPVGRVHRLLRKGNYAERVGAGAPVYLAAVLEYLTAEILELAGNAARDNKKTRIIPRHLQLAIRNDEELNKLLGKVTIAQGGVLPNIQAVLLPKKTESHHKAK:MPDPAKSAPAPKKGSKKAVTKAQKKDGKKRKRSRKESYSVYVYKVLKQVHPDTGISSKAMGIMNSFVNDIFERIAGEASRLAHYNKRSTITSREIQTAVRLLLPGELAKHAVSEGTKAVTKYTSSK:MSRSNRQKEYKCGDLVFAKMKGYPHWPARIDEMPEAAVKSTANKYQVFFFGTHETAFLGPKDLFPYEESKEKFGKPNKRKGFSEGLWEIENNPTVKASGYQSSQKKSCVEEPEPEPEAAEGDGDKKGNAEGSSDEEGKLVIDEPAKEKNEKGALKRRAGDLLEDSPKRPKEAENPEGEEKEAATLEVERPLPMEVEKNSTPSEPGSGRGPPQEEEEEEDEEEEATKEDAEAPGIRDHESL	494
H2A_HUMAN-H2B_HUMAN__RSMN_HUMAN__494	P63162	MSGRGKQGGKARAKAKTRSSRAGLQFPVGRVHRLLRKGNYAERVGAGAPVYLAAVLEYLTAEILELAGNAARDNKKTRIIPRHLQLAIRNDEELNKLLGKVTIAQGGVLPNIQAVLLPKKTESHHKAK:MPDPAKSAPAPKKGSKKAVTKAQKKDGKKRKRSRKESYSVYVYKVLKQVHPDTGISSKAMGIMNSFVNDIFERIAGEASRLAHYNKRSTITSREIQTAVRLLLPGELAKHAVSEGTKAVTKYTSSK:MTVGKSSKMLQHIDYRMRCILQDGRIFIGTFKAFDKHMNLILCDCDEFRKIKPKNAKQPEREEKRVLGLVLLRGENLVSMTVEGPPPKDTGIARVPLAGAAGGPGVGRAAGRGVPAGVPIPQAPAGLAGPVRGVGGPSQQVMTPQGRGTVAAAAVAATASIAGAPTQYPPGRGTPPPPVGRATPPPGIMAPPPGMRPPMGPPIGLPPARGTPIGMPPPGMRPPPPGIRGPPPPGMRPPRP	494
H2A_HUMAN-H2B_HUMAN__U2AF1_HUMAN__494	Q01081	MSGRGKQGGKARAKAKTRSSRAGLQFPVGRVHRLLRKGNYAERVGAGAPVYLAAVLEYLTAEILELAGNAARDNKKTRIIPRHLQLAIRNDEELNKLLGKVTIAQGGVLPNIQAVLLPKKTESHHKAK:MPDPAKSAPAPKKGSKKAVTKAQKKDGKKRKRSRKESYSVYVYKVLKQVHPDTGISSKAMGIMNSFVNDIFERIAGEASRLAHYNKRSTITSREIQTAVRLLLPGELAKHAVSEGTKAVTKYTSSK:MAEYLASIFGTEKDKVNCSFYFKIGACRHGDRCSRLHNKPTFSQTIALLNIYRNPQNSSQSADGLRCAVSDVEMQEHYDEFFEEVFTEMEEKYGEVEEMNVCDNLGDHLVGNVYVKFRREEDAEKAVIDLNNRWFNGQPIHAELSPVTDFREACCRQYEMGECTRGGFCNFMHLKPISRELRRELYGRRRKKHRSRSRSRERRSRSRDRGRGGGGGGGGGGGGRERDRRRSRDRERSGRF	494
H2A_HUMAN-H2B_HUMAN__MORN3_HUMAN__494	Q6PF18	MSGRGKQGGKARAKAKTRSSRAGLQFPVGRVHRLLRKGNYAERVGAGAPVYLAAVLEYLTAEILELAGNAARDNKKTRIIPRHLQLAIRNDEELNKLLGKVTIAQGGVLPNIQAVLLPKKTESHHKAK:MPDPAKSAPAPKKGSKKAVTKAQKKDGKKRKRSRKESYSVYVYKVLKQVHPDTGISSKAMGIMNSFVNDIFERIAGEASRLAHYNKRSTITSREIQTAVRLLLPGELAKHAVSEGTKAVTKYTSSK:MPVSKCPKKSESLWKGWDRKAQRNGLRSQVYAVNGDYYVGEWKDNVKHGKGTQVWKKKGAIYEGDWKFGKRDGYGTLSLPDQQTGKCRRVYSGWWKGDKKSGYGIQFFGPKEYYEGDWCGSQRSGWGRMYYSNGDIYEGQWENDKPNGEGMLRLKNGNRYEGCWERGMKNGAGRFFHLDHGQLFEGFWVDNMAKCGTMIDFGRDEAPEPTQFPIPEVKILDPDGVLAEALAMFRKTEEGD	494
H2A_HUMAN-H2B_HUMAN__SHSA5_HUMAN__494	Q8N114	MSGRGKQGGKARAKAKTRSSRAGLQFPVGRVHRLLRKGNYAERVGAGAPVYLAAVLEYLTAEILELAGNAARDNKKTRIIPRHLQLAIRNDEELNKLLGKVTIAQGGVLPNIQAVLLPKKTESHHKAK:MPDPAKSAPAPKKGSKKAVTKAQKKDGKKRKRSRKESYSVYVYKVLKQVHPDTGISSKAMGIMNSFVNDIFERIAGEASRLAHYNKRSTITSREIQTAVRLLLPGELAKHAVSEGTKAVTKYTSSK:MTAPVPAPRILLPLLLLLLLTPPPGARGEVCMASRGLSLFPESCPDFCCGTCDDQYCCSDVLKKFVWSEERCAVPEASVPASVEPVEQLGSALRFRPGYNDPMSGFGATLAVGLTIFVLSVVTIIICFTCSCCCLYKTCRRPRPVVTTTTSTTVVHAPYPQPPSVPPSYPGPSYQGYHTMPPQPGMPAAPYPMQYPPPYPAQPMGPPAYHETLAGGAAAPYPASQPPYNPAYMDAPKAAL	494
H2A_HUMAN-H2B_HUMAN__ING5_HUMAN__494	Q8WYH8	MSGRGKQGGKARAKAKTRSSRAGLQFPVGRVHRLLRKGNYAERVGAGAPVYLAAVLEYLTAEILELAGNAARDNKKTRIIPRHLQLAIRNDEELNKLLGKVTIAQGGVLPNIQAVLLPKKTESHHKAK:MPDPAKSAPAPKKGSKKAVTKAQKKDGKKRKRSRKESYSVYVYKVLKQVHPDTGISSKAMGIMNSFVNDIFERIAGEASRLAHYNKRSTITSREIQTAVRLLLPGELAKHAVSEGTKAVTKYTSSK:MATAMYLEHYLDSIENLPCELQRNFQLMRELDQRTEDKKAEIDILAAEYISTVKTLSPDQRVERLQKIQNAYSKCKEYSDDKVQLAMQTYEMVDKHIRRLDADLARFEADLKDKMEGSDFESSGGRGLKKGRGQKEKRGSRGRGRRTSEEDTPKKKKHKGGSEFTDTILSVHPSDVLDMPVDPNEPTYCLCHQVSYGEMIGCDNPDCPIEWFHFACVDLTTKPKGKWFCPRCVQEKRKKK	494
H2A_HUMAN-H2B_HUMAN__DLX4_HUMAN__494	Q92988	MSGRGKQGGKARAKAKTRSSRAGLQFPVGRVHRLLRKGNYAERVGAGAPVYLAAVLEYLTAEILELAGNAARDNKKTRIIPRHLQLAIRNDEELNKLLGKVTIAQGGVLPNIQAVLLPKKTESHHKAK:MPDPAKSAPAPKKGSKKAVTKAQKKDGKKRKRSRKESYSVYVYKVLKQVHPDTGISSKAMGIMNSFVNDIFERIAGEASRLAHYNKRSTITSREIQTAVRLLLPGELAKHAVSEGTKAVTKYTSSK:MTSLPCPLPGRDASKAVFPDLAPVPSVAAAYPLGLSPTTAASPNLSYSRPYGHLLSYPYTEPANPGDSYLSCQQPAALSQPLCGPAEHPQELEADSEKPRLSPEPSERRPQAPAKKLRKPRTIYSSLQLQHLNQRFQHTQYLALPERAQLAAQLGLTQTQVKIWFQNKRSKYKKLLKQNSGGQEGDFPGRTFSVSPCSPPLPSLWDLPKAGTLPTSGYGNSFGAWYQHHSSDVLASPQMM	494
H2A_HUMAN-H2B_HUMAN__T53I1_HUMAN__494	Q96A56	MSGRGKQGGKARAKAKTRSSRAGLQFPVGRVHRLLRKGNYAERVGAGAPVYLAAVLEYLTAEILELAGNAARDNKKTRIIPRHLQLAIRNDEELNKLLGKVTIAQGGVLPNIQAVLLPKKTESHHKAK:MPDPAKSAPAPKKGSKKAVTKAQKKDGKKRKRSRKESYSVYVYKVLKQVHPDTGISSKAMGIMNSFVNDIFERIAGEASRLAHYNKRSTITSREIQTAVRLLLPGELAKHAVSEGTKAVTKYTSSK:MFQRLNKMFVGEVSSSSNQEPEFNEKEDDEWILVDFIDTCTGFSAEEEEEEEDISEESPTEHPSVFSCLPASLECLADTSDSCFLQFESCPMEESWFITPPPCFTAGGLTTIKVETSPMENLLIEHPSMSVYAVHNSCPGLSEATRGTDELHSPSSPRVEAQNEMGQHIHCYVAALAAHTTFLEQPKSFRPSQWIKEHSERQPLNRNSLRRQNLTRDCHPRQVKHNGWVVHQPCPRQYNY	494
H2A_HUMAN-H2B_HUMAN__CLIC1_HUMAN__495	O00299	MSGRGKQGGKARAKAKTRSSRAGLQFPVGRVHRLLRKGNYAERVGAGAPVYLAAVLEYLTAEILELAGNAARDNKKTRIIPRHLQLAIRNDEELNKLLGKVTIAQGGVLPNIQAVLLPKKTESHHKAK:MPDPAKSAPAPKKGSKKAVTKAQKKDGKKRKRSRKESYSVYVYKVLKQVHPDTGISSKAMGIMNSFVNDIFERIAGEASRLAHYNKRSTITSREIQTAVRLLLPGELAKHAVSEGTKAVTKYTSSK:MAEEQPQVELFVKAGSDGAKIGNCPFSQRLFMVLWLKGVTFNVTTVDTKRRTETVQKLCPGGQLPFLLYGTEVHTDTNKIEEFLEAVLCPPRYPKLAALNPESNTAGLDIFAKFSAYIKNSNPALNDNLEKGLLKALKVLDNYLTSPLPEEVDETSAEDEGVSQRKFLDGNELTLADCNLLPKLHIVQVVCKKYRGFTIPEAFRGVHRYLSNAYAREEFASTCPDDEEIELAYEQVAKALK	495
H2A_HUMAN-H2B_HUMAN__TSN1_HUMAN__495	O60635	MSGRGKQGGKARAKAKTRSSRAGLQFPVGRVHRLLRKGNYAERVGAGAPVYLAAVLEYLTAEILELAGNAARDNKKTRIIPRHLQLAIRNDEELNKLLGKVTIAQGGVLPNIQAVLLPKKTESHHKAK:MPDPAKSAPAPKKGSKKAVTKAQKKDGKKRKRSRKESYSVYVYKVLKQVHPDTGISSKAMGIMNSFVNDIFERIAGEASRLAHYNKRSTITSREIQTAVRLLLPGELAKHAVSEGTKAVTKYTSSK:MQCFSFIKTMMILFNLLIFLCGAALLAVGIWVSIDGASFLKIFGPLSSSAMQFVNVGYFLIAAGVVVFALGFLGCYGAKTESKCALVTFFFILLLIFIAEVAAAVVALVYTTMAEHFLTLLVVPAIKKDYGSQEDFTQVWNTTMKGLKCCGFTNYTDFEDSPYFKENSAFPPFCCNDNVTNTANETCTKQKAHDQKVEGCFNQLLYDIRTNAVTVGGVAAGIGGLELAAMIVSMYLYCNLQ	495
H2A_HUMAN-H2B_HUMAN__G6B_HUMAN__495	O95866	MSGRGKQGGKARAKAKTRSSRAGLQFPVGRVHRLLRKGNYAERVGAGAPVYLAAVLEYLTAEILELAGNAARDNKKTRIIPRHLQLAIRNDEELNKLLGKVTIAQGGVLPNIQAVLLPKKTESHHKAK:MPDPAKSAPAPKKGSKKAVTKAQKKDGKKRKRSRKESYSVYVYKVLKQVHPDTGISSKAMGIMNSFVNDIFERIAGEASRLAHYNKRSTITSREIQTAVRLLLPGELAKHAVSEGTKAVTKYTSSK:MAVFLQLLPLLLSRAQGNPGASLDGRPGDRVNLSCGGVSHPIRWVWAPSFPACKGLSKGRRPILWASSSGTPTVPPLQPFVGRLRSLDSGIRRLELLLSAGDSGTFFCKGRHEDESRTVLHVLGDRTYCKAPGPTHGSVYPQLLIPLLGAGLVLGLGALGLVWWLHRRLPPQPIRPLPRFAPLVKTEPQRPVKEEEPKIPGDLDQEPSLLYADLDHLALSRPRRLSTADPADASTIYAVVV	495
H2A_HUMAN-H2B_HUMAN__PSB1_HUMAN__495	P20618	MSGRGKQGGKARAKAKTRSSRAGLQFPVGRVHRLLRKGNYAERVGAGAPVYLAAVLEYLTAEILELAGNAARDNKKTRIIPRHLQLAIRNDEELNKLLGKVTIAQGGVLPNIQAVLLPKKTESHHKAK:MPDPAKSAPAPKKGSKKAVTKAQKKDGKKRKRSRKESYSVYVYKVLKQVHPDTGISSKAMGIMNSFVNDIFERIAGEASRLAHYNKRSTITSREIQTAVRLLLPGELAKHAVSEGTKAVTKYTSSK:MLSSTAMYSAPGRDLGMEPHRAAGPLQLRFSPYVFNGGTILAIAGEDFAIVASDTRLSEGFSIHTRDSPKCYKLTDKTVIGCSGFHGDCLTLTKIIEARLKMYKHSNNKAMTTGAIAAMLSTILYSRRFFPYYVYNIIGGLDEEGKGAVYSFDPVGSYQRDSFKAGGSASAMLQPLLDNQVGFKNMQNVEHVPLSLDRAMRLVKDVFISAAERDVYTGDALRICIVTKEGIREETVSLRKD	495
H2A_HUMAN-H2B_HUMAN__PSA5_HUMAN__495	P28066	MSGRGKQGGKARAKAKTRSSRAGLQFPVGRVHRLLRKGNYAERVGAGAPVYLAAVLEYLTAEILELAGNAARDNKKTRIIPRHLQLAIRNDEELNKLLGKVTIAQGGVLPNIQAVLLPKKTESHHKAK:MPDPAKSAPAPKKGSKKAVTKAQKKDGKKRKRSRKESYSVYVYKVLKQVHPDTGISSKAMGIMNSFVNDIFERIAGEASRLAHYNKRSTITSREIQTAVRLLLPGELAKHAVSEGTKAVTKYTSSK:MFLTRSEYDRGVNTFSPEGRLFQVEYAIEAIKLGSTAIGIQTSEGVCLAVEKRITSPLMEPSSIEKIVEIDAHIGCAMSGLIADAKTLIDKARVETQNHWFTYNETMTVESVTQAVSNLALQFGEEDADPGAMSRPFGVALLFGGVDEKGPQLFHMDPSGTFVQCDARAIGSASEGAQSSLQEVYHKSMTLKEAIKSSLIILKQVMEEKLNATNIELATVQPGQNFHMFTKEELEEVIKDI	495
H2A_HUMAN-H2B_HUMAN__TF2LX_HUMAN__495	Q8IUE1	MSGRGKQGGKARAKAKTRSSRAGLQFPVGRVHRLLRKGNYAERVGAGAPVYLAAVLEYLTAEILELAGNAARDNKKTRIIPRHLQLAIRNDEELNKLLGKVTIAQGGVLPNIQAVLLPKKTESHHKAK:MPDPAKSAPAPKKGSKKAVTKAQKKDGKKRKRSRKESYSVYVYKVLKQVHPDTGISSKAMGIMNSFVNDIFERIAGEASRLAHYNKRSTITSREIQTAVRLLLPGELAKHAVSEGTKAVTKYTSSK:MEAAADGPAETQSPVEKDSPAKTQSPAQDTSIMSRNNADTGRVLALPEHKKKRKGNLPAESVKILRDWMYKHRFKAYPSEEEKQMLSEKTNLSLLQISNWFINARRRILPDMLQQRRNDPIIGHKTGKDAHATHLQSTEASVPAKSGPSGPDNVQSLPLWPLPKGQMSREKQPDPESAPSQKLTGIAQPKKKVKVSVTSPSSPELVSPEEHADFSSFLLLVDAAVQRAAELELEKKQEPNP	495
H2A_HUMAN-H2B_HUMAN__CDCA4_HUMAN__495	Q9BXL8	MSGRGKQGGKARAKAKTRSSRAGLQFPVGRVHRLLRKGNYAERVGAGAPVYLAAVLEYLTAEILELAGNAARDNKKTRIIPRHLQLAIRNDEELNKLLGKVTIAQGGVLPNIQAVLLPKKTESHHKAK:MPDPAKSAPAPKKGSKKAVTKAQKKDGKKRKRSRKESYSVYVYKVLKQVHPDTGISSKAMGIMNSFVNDIFERIAGEASRLAHYNKRSTITSREIQTAVRLLLPGELAKHAVSEGTKAVTKYTSSK:MFARGLKRKCVGHEEDVEGALAGLKTVSSYSLQRQSLLDMSLVKLQLCHMLVEPNLCRSVLIANTVRQIQEEMTQDGTWRTVAPQAAERAPLDRLVSTEILCRAAWGQEGAHPAPGLGDGHTQGPVSDLCPVTSAQAPRHLQSSAWEMDGPRENRGSFHKSLDQIFETLETKNPSCMEELFSDVDSPYYDLDTVLTGMMGGARPGPCEGLEGLAPATPGPSSSCKSDLGELDHVVEILVET	495
H2A_HUMAN-H2B_HUMAN__ZCC17_HUMAN__495	Q9NP64	MSGRGKQGGKARAKAKTRSSRAGLQFPVGRVHRLLRKGNYAERVGAGAPVYLAAVLEYLTAEILELAGNAARDNKKTRIIPRHLQLAIRNDEELNKLLGKVTIAQGGVLPNIQAVLLPKKTESHHKAK:MPDPAKSAPAPKKGSKKAVTKAQKKDGKKRKRSRKESYSVYVYKVLKQVHPDTGISSKAMGIMNSFVNDIFERIAGEASRLAHYNKRSTITSREIQTAVRLLLPGELAKHAVSEGTKAVTKYTSSK:MNSGRPETMENLPALYTIFQGEVAMVTDYGAFIKIPGCRKQGLVHRTHMSSCRVDKPSEIVDVGDKVWVKLIGREMKNDRIKVSLSMKVVNQGTGKDLDPNNVIIEQEERRRRSFQDYTGQKITLEAVLNTTCKKCGCKGHFAKDCFMQPGGTKYSLIPDEEEEKEEAKSAEFEKPDPTRNPSRKRKKEKKKKKHRDRKSSDSDSSDSESDTGKRARHTSKDSKAAKKKKKKKKHKKKHKE	495
H2A_HUMAN-H2B_HUMAN__TAP26_HUMAN__495	Q9P031	MSGRGKQGGKARAKAKTRSSRAGLQFPVGRVHRLLRKGNYAERVGAGAPVYLAAVLEYLTAEILELAGNAARDNKKTRIIPRHLQLAIRNDEELNKLLGKVTIAQGGVLPNIQAVLLPKKTESHHKAK:MPDPAKSAPAPKKGSKKAVTKAQKKDGKKRKRSRKESYSVYVYKVLKQVHPDTGISSKAMGIMNSFVNDIFERIAGEASRLAHYNKRSTITSREIQTAVRLLLPGELAKHAVSEGTKAVTKYTSSK:MAPVRRSAKWRPGGIEARGEGVSTVGYRNKNVRQKTWRPNHPQAFVGSVREGQGFAFRRKLKIQQSYKKLLRKEKKAQTSLESQFTDRYPDNLKHLYLAEEERHRKQARKVDHPLSEQVHQPLLEEQCSIDEPLFEDQCSFDQPQPEEQCIKTVNSFTIPKKNKKKTSNQKAQEEYEQIQAKRAAKKQEFERRKQEREEAQRQYKKKKMEVFKILNKKTKKGQPNLNVQMEYLLQKIQEKC	495
H2A_HUMAN-H2B_HUMAN__RCAN3_HUMAN__495	Q9UKA8	MSGRGKQGGKARAKAKTRSSRAGLQFPVGRVHRLLRKGNYAERVGAGAPVYLAAVLEYLTAEILELAGNAARDNKKTRIIPRHLQLAIRNDEELNKLLGKVTIAQGGVLPNIQAVLLPKKTESHHKAK:MPDPAKSAPAPKKGSKKAVTKAQKKDGKKRKRSRKESYSVYVYKVLKQVHPDTGISSKAMGIMNSFVNDIFERIAGEASRLAHYNKRSTITSREIQTAVRLLLPGELAKHAVSEGTKAVTKYTSSK:MLRDTMKSWNDSQSDLCSTDQEEEEEMIFGENEDDLDEMMDLSDLPTSLFACSVHEAVFEAREQKERFEALFTIYDDQVTFQLFKSFRRVRINFSKPEAAARARIELHETDFNGQKLKLYFAQVQMSGEVRDKSYLLPPQPVKQFLISPPASPPVGWKQSEDAMPVINYDLLCAVSKLGPGEKYELHAGTESTPSVVVHVCESETEEEEETKNPKQKIAQTRRPDPPTAALNEPQTFDCAL	495
H2A_HUMAN-H2B_HUMAN__HELT_HUMAN__496	A6NFD8	MSGRGKQGGKARAKAKTRSSRAGLQFPVGRVHRLLRKGNYAERVGAGAPVYLAAVLEYLTAEILELAGNAARDNKKTRIIPRHLQLAIRNDEELNKLLGKVTIAQGGVLPNIQAVLLPKKTESHHKAK:MPDPAKSAPAPKKGSKKAVTKAQKKDGKKRKRSRKESYSVYVYKVLKQVHPDTGISSKAMGIMNSFVNDIFERIAGEASRLAHYNKRSTITSREIQTAVRLLLPGELAKHAVSEGTKAVTKYTSSK:MSDKLKERKRTPVSHKVIEKRRRDRINRCLNELGKTVPMALAKQSSGKLEKAEILEMTVQYLRALHSADFPRGREKAELLAEFANYFHYGYHECMKNLVHYLTTVERMETKDTKYARILAFLQSKARLGAEPAFPPLGSLPEPDFSYQLHPAGPEFAGHSPGEAAVFPQGSGAGPFPWPPGAARSPALPYLPSAPVPLASPAQQHSPFLTPVQGLDRHYLNLIGHAHPNALNLHTPQHPPVL	496
H2A_HUMAN-H2B_HUMAN__SYC1L_HUMAN__496	A8MT33	MSGRGKQGGKARAKAKTRSSRAGLQFPVGRVHRLLRKGNYAERVGAGAPVYLAAVLEYLTAEILELAGNAARDNKKTRIIPRHLQLAIRNDEELNKLLGKVTIAQGGVLPNIQAVLLPKKTESHHKAK:MPDPAKSAPAPKKGSKKAVTKAQKKDGKKRKRSRKESYSVYVYKVLKQVHPDTGISSKAMGIMNSFVNDIFERIAGEASRLAHYNKRSTITSREIQTAVRLLLPGELAKHAVSEGTKAVTKYTSSK:MAGKLKPLNVEAPEATEEAEGQAKSLKTEDLLAMVIKLQKEGSLEPQIEDLISRINDLQQAKKKSSEELRETHSLWEALHRELDSLNGEKVHLEEVLGKKQEALRILQMHCQEKESEAQRLDVRGQLEDLMGQHKDLWEFHMLEQRLAREIRALERSKEQLLSERRLVRAKLREVERRLHSPPEVEGAMAVNDGLKAELEIFGEQVRSAPEVGAGEGEAGPELPRARDEEDPEPPVAAPDAL	496
H2A_HUMAN-H2B_HUMAN__TRH_HUMAN__496	P20396	MSGRGKQGGKARAKAKTRSSRAGLQFPVGRVHRLLRKGNYAERVGAGAPVYLAAVLEYLTAEILELAGNAARDNKKTRIIPRHLQLAIRNDEELNKLLGKVTIAQGGVLPNIQAVLLPKKTESHHKAK:MPDPAKSAPAPKKGSKKAVTKAQKKDGKKRKRSRKESYSVYVYKVLKQVHPDTGISSKAMGIMNSFVNDIFERIAGEASRLAHYNKRSTITSREIQTAVRLLLPGELAKHAVSEGTKAVTKYTSSK:MPGPWLLLALALTLNLTGVPGGRAQPEAAQQEAVTAAEHPGLDDFLRQVERLLFLRENIQRLQGDQGEHSASQIFQSDWLSKRQHPGKREEEEEEGVEEEEEEEGGAVGPHKRQHPGRREDEASWSVDVTQHKRQHPGRRSPWLAYAVPKRQHPGRRLADPKAQRSWEEEEEEEEREEDLMPEKRQHPGKRALGGPCGPQGAYGQAGLLLGLLDDLSRSQGAEEKRQHPGRRAAWVREPLEE	496
H2A_HUMAN-H2B_HUMAN__MYF6_HUMAN__496	P23409	MSGRGKQGGKARAKAKTRSSRAGLQFPVGRVHRLLRKGNYAERVGAGAPVYLAAVLEYLTAEILELAGNAARDNKKTRIIPRHLQLAIRNDEELNKLLGKVTIAQGGVLPNIQAVLLPKKTESHHKAK:MPDPAKSAPAPKKGSKKAVTKAQKKDGKKRKRSRKESYSVYVYKVLKQVHPDTGISSKAMGIMNSFVNDIFERIAGEASRLAHYNKRSTITSREIQTAVRLLLPGELAKHAVSEGTKAVTKYTSSK:MMMDLFETGSYFFYLDGENVTLQPLEVAEGSPLYPGSDGTLSPCQDQMPPEAGSDSSGEEHVLAPPGLQPPHCPGQCLIWACKTCKRKSAPTDRRKAATLRERRRLKKINEAFEALKRRTVANPNQRLPKVEILRSAISYIERLQDLLHRLDQQEKMQELGVDPFSYRPKQENLEGADFLRTCSSQWPSVSDHSRGLVITAKEGGASIDSSASSSLRCLSSIVDSISSEERKLPCVEEVVEK	496
H2A_HUMAN-H2B_HUMAN__HXC8_HUMAN__496	P31273	MSGRGKQGGKARAKAKTRSSRAGLQFPVGRVHRLLRKGNYAERVGAGAPVYLAAVLEYLTAEILELAGNAARDNKKTRIIPRHLQLAIRNDEELNKLLGKVTIAQGGVLPNIQAVLLPKKTESHHKAK:MPDPAKSAPAPKKGSKKAVTKAQKKDGKKRKRSRKESYSVYVYKVLKQVHPDTGISSKAMGIMNSFVNDIFERIAGEASRLAHYNKRSTITSREIQTAVRLLLPGELAKHAVSEGTKAVTKYTSSK:MSSYFVNPLFSKYKAGESLEPAYYDCRFPQSVGRSHALVYGPGGSAPGFQHASHHVQDFFHHGTSGISNSGYQQNPCSLSCHGDASKFYGYEALPRQSLYGAQQEASVVQYPDCKSSANTNSSEGQGHLNQNSSPSLMFPWMRPHAPGRRSGRQTYSRYQTLELEKEFLFNPYLTRKRRIEVSHALGLTERQVKIWFQNRRMKWKKENNKDKLPGARDEEKVEEEGNEEEEKEEEEKEENKD	496
H2A_HUMAN-H2B_HUMAN__CASPE_HUMAN__496	P31944	MSGRGKQGGKARAKAKTRSSRAGLQFPVGRVHRLLRKGNYAERVGAGAPVYLAAVLEYLTAEILELAGNAARDNKKTRIIPRHLQLAIRNDEELNKLLGKVTIAQGGVLPNIQAVLLPKKTESHHKAK:MPDPAKSAPAPKKGSKKAVTKAQKKDGKKRKRSRKESYSVYVYKVLKQVHPDTGISSKAMGIMNSFVNDIFERIAGEASRLAHYNKRSTITSREIQTAVRLLLPGELAKHAVSEGTKAVTKYTSSK:MSNPRSLEEEKYDMSGARLALILCVTKAREGSEEDLDALEHMFRQLRFESTMKRDPTAEQFQEELEKFQQAIDSREDPVSCAFVVLMAHGREGFLKGEDGEMVKLENLFEALNNKNCQALRAKPKVYIIQACRGEQRDPGETVGGDEIVMVIKDSPQTIPTYTDALHVYSTVEGYIAYRHDQKGSCFIQTLVDVFTKRKGHILELLTEVTRRMAEAELVQEGKARKTNPEIQSTLRKRLYLQ	496
H2A_HUMAN-H2B_HUMAN__PCGF3_HUMAN__496	Q3KNV8	MSGRGKQGGKARAKAKTRSSRAGLQFPVGRVHRLLRKGNYAERVGAGAPVYLAAVLEYLTAEILELAGNAARDNKKTRIIPRHLQLAIRNDEELNKLLGKVTIAQGGVLPNIQAVLLPKKTESHHKAK:MPDPAKSAPAPKKGSKKAVTKAQKKDGKKRKRSRKESYSVYVYKVLKQVHPDTGISSKAMGIMNSFVNDIFERIAGEASRLAHYNKRSTITSREIQTAVRLLLPGELAKHAVSEGTKAVTKYTSSK:MLTRKIKLWDINAHITCRLCSGYLIDATTVTECLHTFCRSCLVKYLEENNTCPTCRIVIHQSHPLQYIGHDRTMQDIVYKLVPGLQEAEMRKQREFYHKLGMEVPGDIKGETCSAKQHLDSHRNGETKADDSSNKEAAEEKPEEDNDYHRSDEQVSICLECNSSKLRGLKRKWIRCSAQATVLHLKKFIAKKLNLSSFNELDILCNEEILGKDHTLKFVVVTRWRFKKAPLLLHYRPKMDLL	496
H2A_HUMAN-H2B_HUMAN__RSLBA_HUMAN__496	Q6T310	MSGRGKQGGKARAKAKTRSSRAGLQFPVGRVHRLLRKGNYAERVGAGAPVYLAAVLEYLTAEILELAGNAARDNKKTRIIPRHLQLAIRNDEELNKLLGKVTIAQGGVLPNIQAVLLPKKTESHHKAK:MPDPAKSAPAPKKGSKKAVTKAQKKDGKKRKRSRKESYSVYVYKVLKQVHPDTGISSKAMGIMNSFVNDIFERIAGEASRLAHYNKRSTITSREIQTAVRLLLPGELAKHAVSEGTKAVTKYTSSK:MRPLSMSGHFLLAPIPESSSDYLLPKDIKLAVLGAGRVGKSAMIVRFLTKRFIGDYEPNTGKLYSRLVYVEGDQLSLQIQDTPGGVQIQDSLPQVVDSLSKCVQWAEGFLLVYSITDYDSYLSIRPLYQHIRKVHPDSKAPVIIVGNKGDLLHARQVQTQDGIQLANELGSLFLEISTSENYEDVCDVFQHLCKEVSKMHGLSGERRRASIIPRPRSPNMQDLKRRFKQALSPKVKAPSALG	496
H2A_HUMAN-H2B_HUMAN__FTMT_HUMAN__496	Q8N4E7	MSGRGKQGGKARAKAKTRSSRAGLQFPVGRVHRLLRKGNYAERVGAGAPVYLAAVLEYLTAEILELAGNAARDNKKTRIIPRHLQLAIRNDEELNKLLGKVTIAQGGVLPNIQAVLLPKKTESHHKAK:MPDPAKSAPAPKKGSKKAVTKAQKKDGKKRKRSRKESYSVYVYKVLKQVHPDTGISSKAMGIMNSFVNDIFERIAGEASRLAHYNKRSTITSREIQTAVRLLLPGELAKHAVSEGTKAVTKYTSSK:MLSCFRLLSRHISPSLASLRPVRCCFALPLRWAPGRPLDPRQIAPRRPLAAAASSRDPTGPAAGPSRVRQNFHPDSEAAINRQINLELYASYVYLSMAYYFSRDDVALNNFSRYFLHQSREETEHAEKLMRLQNQRGGRIRLQDIKKPEQDDWESGLHAMECALLLEKNVNQSLLELHALASDKGDPHLCDFLETYYLNEQVKSIKELGDHVHNLVKMGAPDAGLAEYLFDTHTLGNENKQN	496
H2A_HUMAN-H2B_HUMAN__CYAC3_HUMAN__496	Q8NBI2	MSGRGKQGGKARAKAKTRSSRAGLQFPVGRVHRLLRKGNYAERVGAGAPVYLAAVLEYLTAEILELAGNAARDNKKTRIIPRHLQLAIRNDEELNKLLGKVTIAQGGVLPNIQAVLLPKKTESHHKAK:MPDPAKSAPAPKKGSKKAVTKAQKKDGKKRKRSRKESYSVYVYKVLKQVHPDTGISSKAMGIMNSFVNDIFERIAGEASRLAHYNKRSTITSREIQTAVRLLLPGELAKHAVSEGTKAVTKYTSSK:MVSGRFYLSCLLLGSLGSMCILFTIYWMQYWRGGFAWNGSIYMFNWHPVLMVAGMVVFYGGASLVYRLPQSWVGPKLPWKLLHAALHLMAFVLTVVGLVAVFTFHNHGRTANLYSLHSWLGITTVFLFACQWFLGFAVFLLPWASMWLRSLLKPIHVFFGAAILSLSIASVISGINEKLFFSLKNTTRPYHSLPSEAVFANSTGMLVVAFGLLVLYILLASSWKRPEPGILTDRQPLLHDGE	496
H2A_HUMAN-H2B_HUMAN__ZNRF2_HUMAN__496	Q8NHG8	MSGRGKQGGKARAKAKTRSSRAGLQFPVGRVHRLLRKGNYAERVGAGAPVYLAAVLEYLTAEILELAGNAARDNKKTRIIPRHLQLAIRNDEELNKLLGKVTIAQGGVLPNIQAVLLPKKTESHHKAK:MPDPAKSAPAPKKGSKKAVTKAQKKDGKKRKRSRKESYSVYVYKVLKQVHPDTGISSKAMGIMNSFVNDIFERIAGEASRLAHYNKRSTITSREIQTAVRLLLPGELAKHAVSEGTKAVTKYTSSK:MGAKQSGPAAANGRTRAYSGSDLPSSSSGGANGTAGGGGGARAAAAGRFPAQVPSAHQPSASGGAAAAAAAPAAPAAPRSRSLGGAVGSVASGARAAQSPFSIPNSSSGPYGSQDSVHSSPEDGGGGRDRPVGGSPGGPRLVIGSLPAHLSPHMFGGFKCPVCSKFVSSDEMDLHLVMCLTKPRITYNEDVLSKDAGECAICLEELQQGDTIARLPCLCIYHKGCIDEWFEVNRSCPEHPSD	496
H2A_HUMAN-H2B_HUMAN__HTAI2_HUMAN__496	Q9BUP3	MSGRGKQGGKARAKAKTRSSRAGLQFPVGRVHRLLRKGNYAERVGAGAPVYLAAVLEYLTAEILELAGNAARDNKKTRIIPRHLQLAIRNDEELNKLLGKVTIAQGGVLPNIQAVLLPKKTESHHKAK:MPDPAKSAPAPKKGSKKAVTKAQKKDGKKRKRSRKESYSVYVYKVLKQVHPDTGISSKAMGIMNSFVNDIFERIAGEASRLAHYNKRSTITSREIQTAVRLLLPGELAKHAVSEGTKAVTKYTSSK:MAETEALSKLREDFRMQNKSVFILGASGETGRVLLKEILEQGLFSKVTLIGRRKLTFDEEAYKNVNQEVVDFEKLDDYASAFQGHDVGFCCLGTTRGKAGAEGFVRVDRDYVLKSAELAKAGGCKHFNLLSSKGADKSSNFLYLQVKGEVEAKVEELKFDRYSVFRPGVLLCDRQESRPGEWLVRKFFGSLPDSWASGHSVPVVTVVRAMLNNVVRPRDKQMELLENKAIHDLGKAHGSLKP	496
H2A_HUMAN-H2B_HUMAN__GEMI8_HUMAN__496	Q9NWZ8	MSGRGKQGGKARAKAKTRSSRAGLQFPVGRVHRLLRKGNYAERVGAGAPVYLAAVLEYLTAEILELAGNAARDNKKTRIIPRHLQLAIRNDEELNKLLGKVTIAQGGVLPNIQAVLLPKKTESHHKAK:MPDPAKSAPAPKKGSKKAVTKAQKKDGKKRKRSRKESYSVYVYKVLKQVHPDTGISSKAMGIMNSFVNDIFERIAGEASRLAHYNKRSTITSREIQTAVRLLLPGELAKHAVSEGTKAVTKYTSSK:MAAVKASTSKATRPWYSHPVYARYWQHYHQAMAWMQSHHNAYRKAVESCFNLPWYLPSALLPQSSYDNEAAYPQSFYDHHVAWQDYPCSSSHFRRSGQHPRYSSRIQASTKEDQALSKEEEMETESDAEVECDLSNMEITEELRQYFAETERHREERRRQQQLDAERLDSYVNADHDLYCNTRRSVEAPTERPGERRQAEMKRLYGDSAAKIQAMEAAVQLSFDKHCDRKQPKYWPVIPLKF	496
H2A_HUMAN-H2B_HUMAN__SYF2_HUMAN__497	O95926	MSGRGKQGGKARAKAKTRSSRAGLQFPVGRVHRLLRKGNYAERVGAGAPVYLAAVLEYLTAEILELAGNAARDNKKTRIIPRHLQLAIRNDEELNKLLGKVTIAQGGVLPNIQAVLLPKKTESHHKAK:MPDPAKSAPAPKKGSKKAVTKAQKKDGKKRKRSRKESYSVYVYKVLKQVHPDTGISSKAMGIMNSFVNDIFERIAGEASRLAHYNKRSTITSREIQTAVRLLLPGELAKHAVSEGTKAVTKYTSSK:MAAIAASEVLVDSAEEGSLAAAAELAAQKREQRLRKFRELHLMRNEARKLNHQEVVEEDKRLKLPANWEAKKARLEWELKEEEKKKECAARGEDYEKVKLLEISAEDAERWERKKKRKNPDLGFSDYAAAQLRQYHRLTKQIKPDMETYERLREKHGEEFFPTSNSLLHGTHVPSTEEIDRMVIDLEKQIEKRDKYSRRRPYNDDADIDYINERNAKFNKKAERFYGKYTAEIKQNLERGTAV	497
H2A_HUMAN-H2B_HUMAN__HXB8_HUMAN__497	P17481	MSGRGKQGGKARAKAKTRSSRAGLQFPVGRVHRLLRKGNYAERVGAGAPVYLAAVLEYLTAEILELAGNAARDNKKTRIIPRHLQLAIRNDEELNKLLGKVTIAQGGVLPNIQAVLLPKKTESHHKAK:MPDPAKSAPAPKKGSKKAVTKAQKKDGKKRKRSRKESYSVYVYKVLKQVHPDTGISSKAMGIMNSFVNDIFERIAGEASRLAHYNKRSTITSREIQTAVRLLLPGELAKHAVSEGTKAVTKYTSSK:MSSYFVNSLFSKYKTGESLRPNYYDCGFAQDLGGRPTVVYGPSSGGSFQHPSQIQEFYHGPSSLSTAPYQQNPCAVACHGDPGNFYGYDPLQRQSLFGAQDPDLVQYADCKLAAASGLGEEAEGSEQSPSPTQLFPWMRPQAAAGRRRGRQTYSRYQTLELEKEFLFNPYLTRKRRIEVSHALGLTERQVKIWFQNRRMKWKKENNKDKFPSSKCEQEELEKQKLERAPEAADEGDAQKGDKK	497
H2A_HUMAN-H2B_HUMAN__RS3_HUMAN__497	P23396	MSGRGKQGGKARAKAKTRSSRAGLQFPVGRVHRLLRKGNYAERVGAGAPVYLAAVLEYLTAEILELAGNAARDNKKTRIIPRHLQLAIRNDEELNKLLGKVTIAQGGVLPNIQAVLLPKKTESHHKAK:MPDPAKSAPAPKKGSKKAVTKAQKKDGKKRKRSRKESYSVYVYKVLKQVHPDTGISSKAMGIMNSFVNDIFERIAGEASRLAHYNKRSTITSREIQTAVRLLLPGELAKHAVSEGTKAVTKYTSSK:MAVQISKKRKFVADGIFKAELNEFLTRELAEDGYSGVEVRVTPTRTEIIILATRTQNVLGEKGRRIRELTAVVQKRFGFPEGSVELYAEKVATRGLCAIAQAESLRYKLLGGLAVRRACYGVLRFIMESGAKGCEVVVSGKLRGQRAKSMKFVDGLMIHSGDPVNYYVDTAVRHVLLRQGVLGIKVKIMLPWDPTGKIGPKKPLPDHVSIVEPKDEILPTTPISEQKGGKPEPPAMPQPVPTA	497
H2A_HUMAN-H2B_HUMAN__FGF12_HUMAN__497	P61328	MSGRGKQGGKARAKAKTRSSRAGLQFPVGRVHRLLRKGNYAERVGAGAPVYLAAVLEYLTAEILELAGNAARDNKKTRIIPRHLQLAIRNDEELNKLLGKVTIAQGGVLPNIQAVLLPKKTESHHKAK:MPDPAKSAPAPKKGSKKAVTKAQKKDGKKRKRSRKESYSVYVYKVLKQVHPDTGISSKAMGIMNSFVNDIFERIAGEASRLAHYNKRSTITSREIQTAVRLLLPGELAKHAVSEGTKAVTKYTSSK:MAAAIASSLIRQKRQARESNSDRVSASKRRSSPSKDGRSLCERHVLGVFSKVRFCSGRKRPVRRRPEPQLKGIVTRLFSQQGYFLQMHPDGTIDGTKDENSDYTLFNLIPVGLRVVAIQGVKASLYVAMNGEGYLYSSDVFTPECKFKESVFENYYVIYSSTLYRQQESGRAWFLGLNKEGQIMKGNRVKKTKPSSHFVPKPIEVCMYREPSLHEIGEKQGRSRKSSGTPTMNGGKVVNQDST	497
H2A_HUMAN-H2B_HUMAN__JAZF1_HUMAN__497	Q86VZ6	MSGRGKQGGKARAKAKTRSSRAGLQFPVGRVHRLLRKGNYAERVGAGAPVYLAAVLEYLTAEILELAGNAARDNKKTRIIPRHLQLAIRNDEELNKLLGKVTIAQGGVLPNIQAVLLPKKTESHHKAK:MPDPAKSAPAPKKGSKKAVTKAQKKDGKKRKRSRKESYSVYVYKVLKQVHPDTGISSKAMGIMNSFVNDIFERIAGEASRLAHYNKRSTITSREIQTAVRLLLPGELAKHAVSEGTKAVTKYTSSK:MTGIAAASFFSNTCRFGGCGLHFPTLADLIEHIEDNHIDTDPRVLEKQELQQPTYVALSYINRFMTDAARREQESLKKKIQPKLSLTLSSSVSRGNVSTPPRHSSGSLTPPVTPPITPSSSFRSSTPTGSEYDEEEVDYEESDSDESWTTESAISSEAILSSMCMNGGEEKPFACPVPGCKKRYKNVNGIKYHAKNGHRTQIRVRKPFKCRCGKSYKTAQGLRHHTINFHPPVSAEIIRKMQQ	497
H2A_HUMAN-H2B_HUMAN__CA174_HUMAN__497	Q8IYL3	MSGRGKQGGKARAKAKTRSSRAGLQFPVGRVHRLLRKGNYAERVGAGAPVYLAAVLEYLTAEILELAGNAARDNKKTRIIPRHLQLAIRNDEELNKLLGKVTIAQGGVLPNIQAVLLPKKTESHHKAK:MPDPAKSAPAPKKGSKKAVTKAQKKDGKKRKRSRKESYSVYVYKVLKQVHPDTGISSKAMGIMNSFVNDIFERIAGEASRLAHYNKRSTITSREIQTAVRLLLPGELAKHAVSEGTKAVTKYTSSK:MRSRKLTGAVRSSARLKARSCSAARLASAQEVAGSTSAKTACLTSSSHKATDTRTSKKFKCDKGHLVKSELQKLVPKNDSASLPKVTPETPCENEFAEGSALLPGSEAGVSVQQGAASLPLGGCRVVSDSRLAKTRDGLSVPKHSAGSGAEESNSSSTVQKQNEPGLQTEDVQKPPLQMDNSVFLDDDSNQPMPVSRFFGNVELMQDLPPASSSCPSMSRREFRKMHFRAKDDDDDDDDDAEM	497
H2A_HUMAN-H2B_HUMAN__TM109_HUMAN__497	Q9BVC6	MSGRGKQGGKARAKAKTRSSRAGLQFPVGRVHRLLRKGNYAERVGAGAPVYLAAVLEYLTAEILELAGNAARDNKKTRIIPRHLQLAIRNDEELNKLLGKVTIAQGGVLPNIQAVLLPKKTESHHKAK:MPDPAKSAPAPKKGSKKAVTKAQKKDGKKRKRSRKESYSVYVYKVLKQVHPDTGISSKAMGIMNSFVNDIFERIAGEASRLAHYNKRSTITSREIQTAVRLLLPGELAKHAVSEGTKAVTKYTSSK:MAASSISSPWGKHVFKAILMVLVALILLHSALAQSRRDFAPPGQQKREAPVDVLTQIGRSVRGTLDAWIGPETMHLVSESSSQVLWAISSAISVAFFALSGIAAQLLNALGLAGDYLAQGLKLSPGQVQTFLLWGAGALVVYWLLSLLLGLVLALLGRILWGLKLVIFLAGFVALMRSVPDPSTRALLLLALLILYALLSRLTGSRASGAQLEAKVRGLERQVEELRWRQRRAAKGARSVEEE	497
H2A_HUMAN-H2B_HUMAN__NUCKS_HUMAN__497	Q9H1E3	MSGRGKQGGKARAKAKTRSSRAGLQFPVGRVHRLLRKGNYAERVGAGAPVYLAAVLEYLTAEILELAGNAARDNKKTRIIPRHLQLAIRNDEELNKLLGKVTIAQGGVLPNIQAVLLPKKTESHHKAK:MPDPAKSAPAPKKGSKKAVTKAQKKDGKKRKRSRKESYSVYVYKVLKQVHPDTGISSKAMGIMNSFVNDIFERIAGEASRLAHYNKRSTITSREIQTAVRLLLPGELAKHAVSEGTKAVTKYTSSK:MSRPVRNRKVVDYSQFQESDDADEDYGRDSGPPTKKIRSSPREAKNKRRSGKNSQEDSEDSEDKDVKTKKDDSHSAEDSEDEKEDHKNVRQQRQAASKAASKQREMLMEDVGSEEEQEEEDEAPFQEKDSGSDEDFLMEDDDDSDYGSSKKKNKKMVKKSKPERKEKKMPKPRLKATVTPSPVKGKGKVGRPTASKASKEKTPSPKEEDEEPESPPEKKTSTSPPPEKSGDEGSEDEAPSGED	497
H2A_HUMAN-H2B_HUMAN__MED19_HUMAN__498	A0JLT2	MSGRGKQGGKARAKAKTRSSRAGLQFPVGRVHRLLRKGNYAERVGAGAPVYLAAVLEYLTAEILELAGNAARDNKKTRIIPRHLQLAIRNDEELNKLLGKVTIAQGGVLPNIQAVLLPKKTESHHKAK:MPDPAKSAPAPKKGSKKAVTKAQKKDGKKRKRSRKESYSVYVYKVLKQVHPDTGISSKAMGIMNSFVNDIFERIAGEASRLAHYNKRSTITSREIQTAVRLLLPGELAKHAVSEGTKAVTKYTSSK:MENFTALFGAQADPPPPPTALGFGPGKPPPPPPPPAGGGPGTAPPPTAATAPPGADKSGAGCGPFYLMRELPGSTELTGSTNLITHYNLEQAYNKFCGKKVKEKLSNFLPDLPGMIDLPGSHDNSSLRSLIEKPPILSSSFNPITGTMLAGFRLHTGPLPEQCRLMHIQPPKKKNKHKHKQSRTQDPVPPETPSDSDHKKKKKKKEEDPDRKRKKKEKKKKKNRHSPDHPGMGSSQASSSSSLR	498
H2A_HUMAN-H2B_HUMAN__CNEP1_HUMAN__498	O95476	MSGRGKQGGKARAKAKTRSSRAGLQFPVGRVHRLLRKGNYAERVGAGAPVYLAAVLEYLTAEILELAGNAARDNKKTRIIPRHLQLAIRNDEELNKLLGKVTIAQGGVLPNIQAVLLPKKTESHHKAK:MPDPAKSAPAPKKGSKKAVTKAQKKDGKKRKRSRKESYSVYVYKVLKQVHPDTGISSKAMGIMNSFVNDIFERIAGEASRLAHYNKRSTITSREIQTAVRLLLPGELAKHAVSEGTKAVTKYTSSK:MMRTQCLLGLRTFVAFAAKLWSFFIYLLRRQIRTVIQYQTVRYDILPLSPVSRNRLAQVKRKILVLDLDETLIHSHHDGVLRPTVRPGTPPDFILKVVIDKHPVRFFVHKRPHVDFFLEVVSQWYELVVFTASMEIYGSAVADKLDNSRSILKRRYYRQHCTLELGSYIKDLSVVHSDLSSIVILDNSPGAYRSHPDNAIPIKSWFSDPSDTALLNLLPMLDALRFTADVRSVLSRNLHQHRLW	498
H2A_HUMAN-H2B_HUMAN__GST2_HUMAN__498	P0CG29	MSGRGKQGGKARAKAKTRSSRAGLQFPVGRVHRLLRKGNYAERVGAGAPVYLAAVLEYLTAEILELAGNAARDNKKTRIIPRHLQLAIRNDEELNKLLGKVTIAQGGVLPNIQAVLLPKKTESHHKAK:MPDPAKSAPAPKKGSKKAVTKAQKKDGKKRKRSRKESYSVYVYKVLKQVHPDTGISSKAMGIMNSFVNDIFERIAGEASRLAHYNKRSTITSREIQTAVRLLLPGELAKHAVSEGTKAVTKYTSSK:MGLELFLDLVSQPSRAVYIFAKKNGIPLELRTVDLVKGQHKSKEFLQINSLGKLPTLKDGDFILTESSAILIYLSCKYQTPDHWYPSDLQARARVHEYLGWHADCIRGTFGIPLWVQVLGPLIGVQVPKEKVERNRTAMDQALQWLEDKFLGDRPFLAGQQVTLADLMALEELMQPVALGYELFEGRPRLAAWRGRVEAFLGAELCQEAHSIILSILEQAAKKTLPTPSPEAYQAMLLRIARIP	498
H2A_HUMAN-H2B_HUMAN__GSTT2_HUMAN__498	P0CG30	MSGRGKQGGKARAKAKTRSSRAGLQFPVGRVHRLLRKGNYAERVGAGAPVYLAAVLEYLTAEILELAGNAARDNKKTRIIPRHLQLAIRNDEELNKLLGKVTIAQGGVLPNIQAVLLPKKTESHHKAK:MPDPAKSAPAPKKGSKKAVTKAQKKDGKKRKRSRKESYSVYVYKVLKQVHPDTGISSKAMGIMNSFVNDIFERIAGEASRLAHYNKRSTITSREIQTAVRLLLPGELAKHAVSEGTKAVTKYTSSK:MGLELFLDLVSQPSRAVYIFAKKNGIPLELRTVDLVKGQHKSKEFLQINSLGKLPTLKDGDFILTESSAILIYLSCKYQTPDHWYPSDLQARARVHEYLGWHADCIRGTFGIPLWVQVLGPLIGVQVPEEKVERNRTAMDQALQWLEDKFLGDRPFLAGQQVTLADLMALEELMQPVALGYELFEGRPRLAAWRGRVEAFLGAELCQEAHSIILSILEQAAKKTLPTPSPEAYQAMLLRIARIP	498
H2A_HUMAN-H2B_HUMAN__KLF9_HUMAN__498	Q13886	MSGRGKQGGKARAKAKTRSSRAGLQFPVGRVHRLLRKGNYAERVGAGAPVYLAAVLEYLTAEILELAGNAARDNKKTRIIPRHLQLAIRNDEELNKLLGKVTIAQGGVLPNIQAVLLPKKTESHHKAK:MPDPAKSAPAPKKGSKKAVTKAQKKDGKKRKRSRKESYSVYVYKVLKQVHPDTGISSKAMGIMNSFVNDIFERIAGEASRLAHYNKRSTITSREIQTAVRLLLPGELAKHAVSEGTKAVTKYTSSK:MSAAAYMDFVAAQCLVSISNRAAVPEHGVAPDAERLRLPEREVTKEHGDPGDTWKDYCTLVTIAKSLLDLNKYRPIQTPSVCSDSLESPDEDMGSDSDVTTESGSSPSHSPEERQDPGSAPSPLSLLHPGVAAKGKHASEKRHKCPYSGCGKVYGKSSHLKAHYRVHTGERPFPCTWPDCLKKFSRSDELTRHYRTHTGEKQFRCPLCEKRFMRSDHLTKHARRHTEFHPSMIKRSKKALANAL	498
H2A_HUMAN-H2B_HUMAN__DCXR_HUMAN__498	Q7Z4W1	MSGRGKQGGKARAKAKTRSSRAGLQFPVGRVHRLLRKGNYAERVGAGAPVYLAAVLEYLTAEILELAGNAARDNKKTRIIPRHLQLAIRNDEELNKLLGKVTIAQGGVLPNIQAVLLPKKTESHHKAK:MPDPAKSAPAPKKGSKKAVTKAQKKDGKKRKRSRKESYSVYVYKVLKQVHPDTGISSKAMGIMNSFVNDIFERIAGEASRLAHYNKRSTITSREIQTAVRLLLPGELAKHAVSEGTKAVTKYTSSK:MELFLAGRRVLVTGAGKGIGRGTVQALHATGARVVAVSRTQADLDSLVRECPGIEPVCVDLGDWEATERALGSVGPVDLLVNNAAVALLQPFLEVTKEAFDRSFEVNLRAVIQVSQIVARGLIARGVPGAIVNVSSQCSQRAVTNHSVYCSTKGALDMLTKVMALELGPHKIRVNAVNPTVVMTSMGQATWSDPHKAKTMLNRIPLGKFAEVEHVVNAILFLLSDRSGMTTGSTLPVEGGFWAC	498
H2A_HUMAN-H2B_HUMAN__IN80E_HUMAN__498	Q8NBZ0	MSGRGKQGGKARAKAKTRSSRAGLQFPVGRVHRLLRKGNYAERVGAGAPVYLAAVLEYLTAEILELAGNAARDNKKTRIIPRHLQLAIRNDEELNKLLGKVTIAQGGVLPNIQAVLLPKKTESHHKAK:MPDPAKSAPAPKKGSKKAVTKAQKKDGKKRKRSRKESYSVYVYKVLKQVHPDTGISSKAMGIMNSFVNDIFERIAGEASRLAHYNKRSTITSREIQTAVRLLLPGELAKHAVSEGTKAVTKYTSSK:MNGPADGEVDYKKKYRNLKRKLKFLIYEHECFQEELRKAQRKLLKVSRDKSFLLDRLLQYENVDEDSSDSDATASSDNSETEGTPKLSDTPAPKRKRSPPLGGAPSPSSLSLPPSTGFPLQASGVPSPYLSSLASSRYPPFPSDYLALQLPEPSPLRPKREKRPRLPRKLKMAVGPPDCPVGGPLTFPGRGSGAGVGTTLTPLPPPKMPPPTILSTVPRQMFSDAGSGDDALDGDDDLVIDIPE	498
H2A_HUMAN-H2B_HUMAN__DCNP1_HUMAN__498	Q8TF63	MSGRGKQGGKARAKAKTRSSRAGLQFPVGRVHRLLRKGNYAERVGAGAPVYLAAVLEYLTAEILELAGNAARDNKKTRIIPRHLQLAIRNDEELNKLLGKVTIAQGGVLPNIQAVLLPKKTESHHKAK:MPDPAKSAPAPKKGSKKAVTKAQKKDGKKRKRSRKESYSVYVYKVLKQVHPDTGISSKAMGIMNSFVNDIFERIAGEASRLAHYNKRSTITSREIQTAVRLLLPGELAKHAVSEGTKAVTKYTSSK:MHYGAATHIQNSRSHGLETVPGHQRLERGAGGETPEFPGCHSPAPPENFGNELLPLSAPLQGLSEGLYPPGRNKTLPAGVLREGAVQFLHRGLCNSNLSSEASARPSGTQDELHSSRRKTGQTRREGARKHLVCSFRLYPFTVHTVSPGNSHLALYQVFKAVKLCPSETSFFLSRKSLKSSDPWHPPSLSPNSWNRQAGFRAWSSHLISLSLTCSDSQSRRVSSSQQPPLHSLSSHRRAAHVPE	498
H2A_HUMAN-H2B_HUMAN__KLK6_HUMAN__498	Q92876	MSGRGKQGGKARAKAKTRSSRAGLQFPVGRVHRLLRKGNYAERVGAGAPVYLAAVLEYLTAEILELAGNAARDNKKTRIIPRHLQLAIRNDEELNKLLGKVTIAQGGVLPNIQAVLLPKKTESHHKAK:MPDPAKSAPAPKKGSKKAVTKAQKKDGKKRKRSRKESYSVYVYKVLKQVHPDTGISSKAMGIMNSFVNDIFERIAGEASRLAHYNKRSTITSREIQTAVRLLLPGELAKHAVSEGTKAVTKYTSSK:MKKLMVVLSLIAAAWAEEQNKLVHGGPCDKTSHPYQAALYTSGHLLCGGVLIHPLWVLTAAHCKKPNLQVFLGKHNLRQRESSQEQSSVVRAVIHPDYDAASHDQDIMLLRLARPAKLSELIQPLPLERDCSANTTSCHILGWGKTADGDFPDTIQCAYIHLVSREECEHAYPGQITQNMLCAGDEKYGKDSCQGDSGGPLVCGDHLRGLVSWGNIPCGSKEKPGVYTNVCRYTNWIQKTIQAK	498
H2A_HUMAN-H2B_HUMAN__NEP1_HUMAN__498	Q92979	MSGRGKQGGKARAKAKTRSSRAGLQFPVGRVHRLLRKGNYAERVGAGAPVYLAAVLEYLTAEILELAGNAARDNKKTRIIPRHLQLAIRNDEELNKLLGKVTIAQGGVLPNIQAVLLPKKTESHHKAK:MPDPAKSAPAPKKGSKKAVTKAQKKDGKKRKRSRKESYSVYVYKVLKQVHPDTGISSKAMGIMNSFVNDIFERIAGEASRLAHYNKRSTITSREIQTAVRLLLPGELAKHAVSEGTKAVTKYTSSK:MAAPSDGFKPRERSGGEQAQDWDALPPKRPRLGAGNKIGGRRLIVVLEGASLETVKVGKTYELLNCDKHKSILLKNGRDPGEARPDITHQSLLMLMDSPLNRAGLLQVYIHTQKNVLIEVNPQTRIPRTFDRFCGLMVQLLHKLSVRAADGPQKLLKVIKNPVSDHFPVGCMKVGTSFSIPVVSDVRELVPSSDPIVFVVGAFAHGKVSVEYTEKMVSISNYPLSAALTCAKLTTAFEEVWGVI	498
H2A_HUMAN-H2B_HUMAN__RTRAF_HUMAN__498	Q9Y224	MSGRGKQGGKARAKAKTRSSRAGLQFPVGRVHRLLRKGNYAERVGAGAPVYLAAVLEYLTAEILELAGNAARDNKKTRIIPRHLQLAIRNDEELNKLLGKVTIAQGGVLPNIQAVLLPKKTESHHKAK:MPDPAKSAPAPKKGSKKAVTKAQKKDGKKRKRSRKESYSVYVYKVLKQVHPDTGISSKAMGIMNSFVNDIFERIAGEASRLAHYNKRSTITSREIQTAVRLLLPGELAKHAVSEGTKAVTKYTSSK:MFRRKLTALDYHNPAGFNCKDETEFRNFIVWLEDQKIRHYKIEDRGNLRNIHSSDWPKFFEKYLRDVNCPFKIQDRQEAIDWLLGLAVRLEYGDNAEKYKDLVPDNSKTADNATKNAEPLINLDVNNPDFKAGVMALANLLQIQRHDDYLVMLKAIRILVQERLTQDAVAKANQTKEGLPVALDKHILGFDTGDAVLNEAAQILRLLHIEELRELQTKINEAIVAVQAIIADPKTDHRLGKVGR	498
H2A_HUMAN-H2B_HUMAN__GNAS3_HUMAN__499	O95467	MSGRGKQGGKARAKAKTRSSRAGLQFPVGRVHRLLRKGNYAERVGAGAPVYLAAVLEYLTAEILELAGNAARDNKKTRIIPRHLQLAIRNDEELNKLLGKVTIAQGGVLPNIQAVLLPKKTESHHKAK:MPDPAKSAPAPKKGSKKAVTKAQKKDGKKRKRSRKESYSVYVYKVLKQVHPDTGISSKAMGIMNSFVNDIFERIAGEASRLAHYNKRSTITSREIQTAVRLLLPGELAKHAVSEGTKAVTKYTSSK:MDRRSRAQQWRRARHNYNDLCPPIGRRAATALLWLSCSIALLRALATSNARAQQRAAAQQRRSFLNAHHRSGAQVFPESPESESDHEHEEADLELSLPECLEYEEEFDYETESETESEIESETDFETEPETAPTTEPETEPEDDRGPVVPKHSTFGQSLTQRLHALKLRSPDASPSRAPPSTQEPQSPREGEELKPEDKDPRDPEESKEPKEEKQRRRCKPKKPTRRDASPESPSKKGPIPIRRH	499
H2A_HUMAN-H2B_HUMAN__PRRX1_HUMAN__499	P54821	MSGRGKQGGKARAKAKTRSSRAGLQFPVGRVHRLLRKGNYAERVGAGAPVYLAAVLEYLTAEILELAGNAARDNKKTRIIPRHLQLAIRNDEELNKLLGKVTIAQGGVLPNIQAVLLPKKTESHHKAK:MPDPAKSAPAPKKGSKKAVTKAQKKDGKKRKRSRKESYSVYVYKVLKQVHPDTGISSKAMGIMNSFVNDIFERIAGEASRLAHYNKRSTITSREIQTAVRLLLPGELAKHAVSEGTKAVTKYTSSK:MTSSYGHVLERQPALGGRLDSPGNLDTLQAKKNFSVSHLLDLEEAGDMVAAQADENVGEAGRSLLESPGLTSGSDTPQQDNDQLNSEEKKKRKQRRNRTTFNSSQLQALERVFERTHYPDAFVREDLARRVNLTEARVQVWFQNRRAKFRRNERAMLANKNASLLKSYSGDVTAVEQPIVPRPAPRPTDYLSWGTASPYSAMATYSATCANNSPAQGINMANSIANLRLKAKEYSLQRNQVPTVN	499
H2A_HUMAN-H2B_HUMAN__IF6_HUMAN__499	P56537	MSGRGKQGGKARAKAKTRSSRAGLQFPVGRVHRLLRKGNYAERVGAGAPVYLAAVLEYLTAEILELAGNAARDNKKTRIIPRHLQLAIRNDEELNKLLGKVTIAQGGVLPNIQAVLLPKKTESHHKAK:MPDPAKSAPAPKKGSKKAVTKAQKKDGKKRKRSRKESYSVYVYKVLKQVHPDTGISSKAMGIMNSFVNDIFERIAGEASRLAHYNKRSTITSREIQTAVRLLLPGELAKHAVSEGTKAVTKYTSSK:MAVRASFENNCEIGCFAKLTNTYCLVAIGGSENFYSVFEGELSDTIPVVHASIAGCRIIGRMCVGNRHGLLVPNNTTDQELQHIRNSLPDTVQIRRVEERLSALGNVTTCNDYVALVHPDLDRETEEILADVLKVEVFRQTVADQVLVGSYCVFSNQGGLVHPKTSIEDQDELSSLLQVPLVAGTVNRGSEVIAAGMVVNDWCAFCGLDTTSTELSVVESVFKLNEAQPSTIATSMRDSLIDSLT	499
H2A_HUMAN-H2B_HUMAN__1433Z_HUMAN__499	P63104	MSGRGKQGGKARAKAKTRSSRAGLQFPVGRVHRLLRKGNYAERVGAGAPVYLAAVLEYLTAEILELAGNAARDNKKTRIIPRHLQLAIRNDEELNKLLGKVTIAQGGVLPNIQAVLLPKKTESHHKAK:MPDPAKSAPAPKKGSKKAVTKAQKKDGKKRKRSRKESYSVYVYKVLKQVHPDTGISSKAMGIMNSFVNDIFERIAGEASRLAHYNKRSTITSREIQTAVRLLLPGELAKHAVSEGTKAVTKYTSSK:MDKNELVQKAKLAEQAERYDDMAACMKSVTEQGAELSNEERNLLSVAYKNVVGARRSSWRVVSSIEQKTEGAEKKQQMAREYREKIETELRDICNDVLSLLEKFLIPNASQAESKVFYLKMKGDYYRYLAEVAAGDDKKGIVDQSQQAYQEAFEISKKEMQPTHPIRLGLALNFSVFYYEILNSPEKACSLAKTAFDEAIAELDTLSEESYKDSTLIMQLLRDNLTLWTSDTQGDEAEAGEGGEN	499
H2A_HUMAN-H2B_HUMAN__RN151_HUMAN__499	Q2KHN1	MSGRGKQGGKARAKAKTRSSRAGLQFPVGRVHRLLRKGNYAERVGAGAPVYLAAVLEYLTAEILELAGNAARDNKKTRIIPRHLQLAIRNDEELNKLLGKVTIAQGGVLPNIQAVLLPKKTESHHKAK:MPDPAKSAPAPKKGSKKAVTKAQKKDGKKRKRSRKESYSVYVYKVLKQVHPDTGISSKAMGIMNSFVNDIFERIAGEASRLAHYNKRSTITSREIQTAVRLLLPGELAKHAVSEGTKAVTKYTSSK:MGGGYDLNLFASPPDSNFVCSVCHGVLKRPARLPCSHIFCKKCILRWLARQKTCPCCRKEVKRKKVVHMNKLRKTIGRLEVKCKNADAGCIVTCPLAHRKGHQDSCPFELTACPNEGCTSQVPRGTLAEHRQHCQQGSQQRCPLGCGATLDPAERARHNCYRELHNAWSVRQERRRPLLLSLLRRVRWLDQATSVVRRELAELSNFLEEDTALLEGAPQEEAEAAPEGNVGAEVVGEPRANIPCK	499
H2A_HUMAN-H2B_HUMAN__ISX_HUMAN__499	Q2M1V0	MSGRGKQGGKARAKAKTRSSRAGLQFPVGRVHRLLRKGNYAERVGAGAPVYLAAVLEYLTAEILELAGNAARDNKKTRIIPRHLQLAIRNDEELNKLLGKVTIAQGGVLPNIQAVLLPKKTESHHKAK:MPDPAKSAPAPKKGSKKAVTKAQKKDGKKRKRSRKESYSVYVYKVLKQVHPDTGISSKAMGIMNSFVNDIFERIAGEASRLAHYNKRSTITSREIQTAVRLLLPGELAKHAVSEGTKAVTKYTSSK:MCAEVGPALCRGMERNSLGCCEAPKKLSLSFSIEAILKRPARRSDMDRPEGPGEEGPGEAAASGSGLEKPPKDQPQEGRKSKRRVRTTFTTEQLHELEKIFHFTHYPDVHIRSQLAARINLPEARVQIWFQNQRAKWRKQEKIGNLGAPQQLSEASVALPTNLDVAGPTWTSTALRRLAPPTSCCPSAQDQLASAWFPAWITLLPAHPWETQPVPGLPIHQTCIPVLCILPPPHPKWGSICATST	499
H2A_HUMAN-H2B_HUMAN__ZN575_HUMAN__499	Q86XF7	MSGRGKQGGKARAKAKTRSSRAGLQFPVGRVHRLLRKGNYAERVGAGAPVYLAAVLEYLTAEILELAGNAARDNKKTRIIPRHLQLAIRNDEELNKLLGKVTIAQGGVLPNIQAVLLPKKTESHHKAK:MPDPAKSAPAPKKGSKKAVTKAQKKDGKKRKRSRKESYSVYVYKVLKQVHPDTGISSKAMGIMNSFVNDIFERIAGEASRLAHYNKRSTITSREIQTAVRLLLPGELAKHAVSEGTKAVTKYTSSK:MLERGAESAAGATDPSPTGKEPVTKEAPHQGPPQKPSQSAPGPTASAGSPPRPRRRPPPQRPHRCPDCDKAFSYPSKLATHRLAHGGARPHPCPDCPKAFSYPSKLAAHRLTHSGARPHPCPHCPKSFGHRSKLAAHLWTHAPTRPYPCPDCPKSFCYPSKLAAHRHTHHATDARPYPCPHCPKAFSFPSKLAAHRLCHDPPTAPGSQATAWHRCSSCGQAFGQRRLLLLHQRSHHQVEHKGERD	499
H2A_HUMAN-H2B_HUMAN__SFR1_HUMAN__499	Q86XK3	MSGRGKQGGKARAKAKTRSSRAGLQFPVGRVHRLLRKGNYAERVGAGAPVYLAAVLEYLTAEILELAGNAARDNKKTRIIPRHLQLAIRNDEELNKLLGKVTIAQGGVLPNIQAVLLPKKTESHHKAK:MPDPAKSAPAPKKGSKKAVTKAQKKDGKKRKRSRKESYSVYVYKVLKQVHPDTGISSKAMGIMNSFVNDIFERIAGEASRLAHYNKRSTITSREIQTAVRLLLPGELAKHAVSEGTKAVTKYTSSK:MAEGEKNQDFTFKMESPSDSAVVLPSTPQASANPSSPYTNSSRKQPMSATLRERLRKTRFSFNSSYNVVKRLKVESEENDQTFSEKPASSTEENCLEFQESFKHIDSEFEENTNLKNTLKNLNVCESQSLDSGSCSALQNEFVSEKLPKQRLNAEKAKLVKQVQEKEDLLRRLKLVKMYRSKNDLSQLQLLIKKWRSCSQLLLYELQSAVSEENKKLSLTQLIDHYGLDDKLLHYNRSEEEFIDV	499
H2A_HUMAN-H2B_HUMAN__RN138_HUMAN__499	Q8WVD3	MSGRGKQGGKARAKAKTRSSRAGLQFPVGRVHRLLRKGNYAERVGAGAPVYLAAVLEYLTAEILELAGNAARDNKKTRIIPRHLQLAIRNDEELNKLLGKVTIAQGGVLPNIQAVLLPKKTESHHKAK:MPDPAKSAPAPKKGSKKAVTKAQKKDGKKRKRSRKESYSVYVYKVLKQVHPDTGISSKAMGIMNSFVNDIFERIAGEASRLAHYNKRSTITSREIQTAVRLLLPGELAKHAVSEGTKAVTKYTSSK:MAEDLSAATSYTEDDFYCPVCQEVLKTPVRTTACQHVFCRKCFLTAMRESGAHCPLCRGNVTRRERACPERALDLENIMRKFSGSCRCCAKQIKFYRMRHHYKSCKKYQDEYGVSSIIPNFQISQDSVGNSNRSETSTSDNTETYQENTSSSGHPTFKCPLCQESNFTRQRLLDHCNSNHLFQIVPVTCPICVSLPWGDPSQITRNFVSHLNQRHQFDYGEFVNLQLDEETQYQTAVEESFQVNI	499
H2A_HUMAN-H2B_HUMAN__FGF13_HUMAN__499	Q92913	MSGRGKQGGKARAKAKTRSSRAGLQFPVGRVHRLLRKGNYAERVGAGAPVYLAAVLEYLTAEILELAGNAARDNKKTRIIPRHLQLAIRNDEELNKLLGKVTIAQGGVLPNIQAVLLPKKTESHHKAK:MPDPAKSAPAPKKGSKKAVTKAQKKDGKKRKRSRKESYSVYVYKVLKQVHPDTGISSKAMGIMNSFVNDIFERIAGEASRLAHYNKRSTITSREIQTAVRLLLPGELAKHAVSEGTKAVTKYTSSK:MAAAIASSLIRQKRQAREREKSNACKCVSSPSKGKTSCDKNKLNVFSRVKLFGSKKRRRRRPEPQLKGIVTKLYSRQGYHLQLQADGTIDGTKDEDSTYTLFNLIPVGLRVVAIQGVQTKLYLAMNSEGYLYTSELFTPECKFKESVFENYYVTYSSMIYRQQQSGRGWYLGLNKEGEIMKGNHVKKNKPAAHFLPKPLKVAMYKEPSLHDLTEFSRSGSGTPTKSRSVSGVLNGGKSMSHNEST	499
H2A_HUMAN-H2B_HUMAN__EXOS4_HUMAN__499	Q9NPD3	MSGRGKQGGKARAKAKTRSSRAGLQFPVGRVHRLLRKGNYAERVGAGAPVYLAAVLEYLTAEILELAGNAARDNKKTRIIPRHLQLAIRNDEELNKLLGKVTIAQGGVLPNIQAVLLPKKTESHHKAK:MPDPAKSAPAPKKGSKKAVTKAQKKDGKKRKRSRKESYSVYVYKVLKQVHPDTGISSKAMGIMNSFVNDIFERIAGEASRLAHYNKRSTITSREIQTAVRLLLPGELAKHAVSEGTKAVTKYTSSK:MAGLELLSDQGYRVDGRRAGELRKIQARMGVFAQADGSAYIEQGNTKALAVVYGPHEIRGSRARALPDRALVNCQYSSATFSTGERKRRPHGDRKSCEMGLQLRQTFEAAILTQLHPRSQIDIYVQVLQADGGTYAACVNAATLAVLDAGIPMRDFVCACSAGFVDGTALADLSHVEEAAGGPQLALALLPASGQIALLEMDARLHEDHLERVLEAAAQAARDVHTLLDRVVRQHVREASILLGD	499
H2A_HUMAN-H2B_HUMAN__PMM2_HUMAN__500	O15305	MSGRGKQGGKARAKAKTRSSRAGLQFPVGRVHRLLRKGNYAERVGAGAPVYLAAVLEYLTAEILELAGNAARDNKKTRIIPRHLQLAIRNDEELNKLLGKVTIAQGGVLPNIQAVLLPKKTESHHKAK:MPDPAKSAPAPKKGSKKAVTKAQKKDGKKRKRSRKESYSVYVYKVLKQVHPDTGISSKAMGIMNSFVNDIFERIAGEASRLAHYNKRSTITSREIQTAVRLLLPGELAKHAVSEGTKAVTKYTSSK:MAAPGPALCLFDVDGTLTAPRQKITKEMDDFLQKLRQKIKIGVVGGSDFEKVQEQLGNDVVEKYDYVFPENGLVAYKDGKLLCRQNIQSHLGEALIQDLINYCLSYIAKIKLPKKRGTFIEFRNGMLNVSPIGRSCSQEERIEFYELDKKENIRQKFVADLRKEFAGKGLTFSIGGQISFDVFPDGWDKRYCLRHVENDGYKTIYFFGDKTMPGGNDHEIFTDPRTMGYSVTAPEDTRRICELLFS	500
H2A_HUMAN-H2B_HUMAN__MED6_HUMAN__500	O75586	MSGRGKQGGKARAKAKTRSSRAGLQFPVGRVHRLLRKGNYAERVGAGAPVYLAAVLEYLTAEILELAGNAARDNKKTRIIPRHLQLAIRNDEELNKLLGKVTIAQGGVLPNIQAVLLPKKTESHHKAK:MPDPAKSAPAPKKGSKKAVTKAQKKDGKKRKRSRKESYSVYVYKVLKQVHPDTGISSKAMGIMNSFVNDIFERIAGEASRLAHYNKRSTITSREIQTAVRLLLPGELAKHAVSEGTKAVTKYTSSK:MAAVDIRDNLLGISWVDSSWIPILNSGSVLDYFSERSNPFYDRTCNNEVVKMQRLTLEHLNQMVGIEYILLHAQEPILFIIRKQQRQSPAQVIPLADYYIIAGVIYQAPDLGSVINSRVLTAVHGIQSAFDEAMSYCRYHPSKGYWWHFKDHEEQDKVRPKAKRKEEPSSIFQRQRVDALLLDLRQKFPPKFVQLKPGEKPVPVDQTKKEAEPIPETVKPEEKETTKNVQQTVSAKGPPEKRMRLQ	500
H2A_HUMAN-H2B_HUMAN__SIX6_HUMAN__500	O95475	MSGRGKQGGKARAKAKTRSSRAGLQFPVGRVHRLLRKGNYAERVGAGAPVYLAAVLEYLTAEILELAGNAARDNKKTRIIPRHLQLAIRNDEELNKLLGKVTIAQGGVLPNIQAVLLPKKTESHHKAK:MPDPAKSAPAPKKGSKKAVTKAQKKDGKKRKRSRKESYSVYVYKVLKQVHPDTGISSKAMGIMNSFVNDIFERIAGEASRLAHYNKRSTITSREIQTAVRLLLPGELAKHAVSEGTKAVTKYTSSK:MFQLPILNFSPQQVAGVCETLEESGDVERLGRFLWSLPVAPAACEALNKNESVLRARAIVAFHGGNYRELYHILENHKFTKESHAKLQALWLEAHYQEAEKLRGRPLGPVDKYRVRKKFPLPRTIWDGEQKTHCFKERTRHLLREWYLQDPYPNPSKKRELAQATGLTPTQVGNWFKNRRQRDRAAAAKNRLQQQVLSQGSGRALRAEGDGTPEVLGVATSPAASLSSKAATSAISITSSDSECDI	500
H2A_HUMAN-H2B_HUMAN__PHOS_HUMAN__500	P20941	MSGRGKQGGKARAKAKTRSSRAGLQFPVGRVHRLLRKGNYAERVGAGAPVYLAAVLEYLTAEILELAGNAARDNKKTRIIPRHLQLAIRNDEELNKLLGKVTIAQGGVLPNIQAVLLPKKTESHHKAK:MPDPAKSAPAPKKGSKKAVTKAQKKDGKKRKRSRKESYSVYVYKVLKQVHPDTGISSKAMGIMNSFVNDIFERIAGEASRLAHYNKRSTITSREIQTAVRLLLPGELAKHAVSEGTKAVTKYTSSK:MEEAKSQSLEEDFEGQATHTGPKGVINDWRKFKLESQDSDSIPPSKKEILRQMSSPQSRNGKDSKERVSRKMSIQEYELIHKEKEDENCLRKYRRQCMQDMHQKLSFGPRYGFVYELETGKQFLETIEKELKITTIVVHIYEDGIKGCDALNSSLTCLAAEYPIVKFCKIKASNTGAGDRFSLDVLPTLLIYKGGELISNFISVAEQFAEEFFAGDVESFLNEYGLLPEREVHVLEHTKIEEEDVE	500
H2A_HUMAN-H2B_HUMAN__PSA6_HUMAN__500	P60900	MSGRGKQGGKARAKAKTRSSRAGLQFPVGRVHRLLRKGNYAERVGAGAPVYLAAVLEYLTAEILELAGNAARDNKKTRIIPRHLQLAIRNDEELNKLLGKVTIAQGGVLPNIQAVLLPKKTESHHKAK:MPDPAKSAPAPKKGSKKAVTKAQKKDGKKRKRSRKESYSVYVYKVLKQVHPDTGISSKAMGIMNSFVNDIFERIAGEASRLAHYNKRSTITSREIQTAVRLLLPGELAKHAVSEGTKAVTKYTSSK:MSRGSSAGFDRHITIFSPEGRLYQVEYAFKAINQGGLTSVAVRGKDCAVIVTQKKVPDKLLDSSTVTHLFKITENIGCVMTGMTADSRSQVQRARYEAANWKYKYGYEIPVDMLCKRIADISQVYTQNAEMRPLGCCMILIGIDEEQGPQVYKCDPAGYYCGFKATAAGVKQTESTSFLEKKVKKKFDWTFEQTVETAITCLSTVLSIDFKPSEIEVGVVTVENPKFRILTEAEIDAHLVALAERD	500
H2A_HUMAN-H2B_HUMAN__TFAM_HUMAN__500	Q00059	MSGRGKQGGKARAKAKTRSSRAGLQFPVGRVHRLLRKGNYAERVGAGAPVYLAAVLEYLTAEILELAGNAARDNKKTRIIPRHLQLAIRNDEELNKLLGKVTIAQGGVLPNIQAVLLPKKTESHHKAK:MPDPAKSAPAPKKGSKKAVTKAQKKDGKKRKRSRKESYSVYVYKVLKQVHPDTGISSKAMGIMNSFVNDIFERIAGEASRLAHYNKRSTITSREIQTAVRLLLPGELAKHAVSEGTKAVTKYTSSK:MAFLRSMWGVLSALGRSGAELCTGCGSRLRSPFSFVYLPRWFSSVLASCPKKPVSSYLRFSKEQLPIFKAQNPDAKTTELIRRIAQRWRELPDSKKKIYQDAYRAEWQVYKEEISRFKEQLTPSQIMSLEKEIMDKHLKRKAMTKKKELTLLGKPKRPRSAYNVYVAERFQEAKGDSPQEKLKTVKENWKNLSDSEKELYIQHAKEDETRYHNEMKSWEEQMIEVGRKDLLRRTIKKQRKYGAEEC	500
H2A_HUMAN-H2B_HUMAN__U1SBP_HUMAN__500	Q16560	MSGRGKQGGKARAKAKTRSSRAGLQFPVGRVHRLLRKGNYAERVGAGAPVYLAAVLEYLTAEILELAGNAARDNKKTRIIPRHLQLAIRNDEELNKLLGKVTIAQGGVLPNIQAVLLPKKTESHHKAK:MPDPAKSAPAPKKGSKKAVTKAQKKDGKKRKRSRKESYSVYVYKVLKQVHPDTGISSKAMGIMNSFVNDIFERIAGEASRLAHYNKRSTITSREIQTAVRLLLPGELAKHAVSEGTKAVTKYTSSK:MNDWMPIAKEYDPLKAGSIDGTDEDPHDRAVWRAMLARYVPNKGVIGDPLLTLFVARLNLQTKEDKLKEVFSRYGDIRRLRLVRDLVTGFSKGYAFIEYKEERAVIKAYRDADGLVIDQHEIFVDYELERTLKGWIPRRLGGGLGGKKESGQLRFGGRDRPFRKPINLPVVKNDLYREGKRERRERSRSRERHWDSRTRDRDHDRGREKRWQEREPTRVWPDNDWERERDFRDDRIKGREKKERGK	500
H2A_HUMAN-H2B_HUMAN__LIN37_HUMAN__500	Q96GY3	MSGRGKQGGKARAKAKTRSSRAGLQFPVGRVHRLLRKGNYAERVGAGAPVYLAAVLEYLTAEILELAGNAARDNKKTRIIPRHLQLAIRNDEELNKLLGKVTIAQGGVLPNIQAVLLPKKTESHHKAK:MPDPAKSAPAPKKGSKKAVTKAQKKDGKKRKRSRKESYSVYVYKVLKQVHPDTGISSKAMGIMNSFVNDIFERIAGEASRLAHYNKRSTITSREIQTAVRLLLPGELAKHAVSEGTKAVTKYTSSK:MFPVKVKVEKSELEMAKARNQLDAVLQCLLEKSHMDRERLDEEAGKTPSDTHNKDCSIAATGKRPSARFPHQRRKKRREMDDGLAEGGPQRSNTYVIKLFDRSVDLAQFSENTPLYPICRAWMRNSPSVRERECSPSSPLPPLPEDEEGSEVTNSKSRDVYKLPPPTPPGPPGDACRSRIPSPLQPEMQGTPDDEPSEPEPSPSTLIYRNMQRWKRIRQRWKEASHRNQLRYSESMKILREMYERQ	500
H2A_HUMAN-H2B_HUMAN__MDFI_HUMAN__500	Q99750	MSGRGKQGGKARAKAKTRSSRAGLQFPVGRVHRLLRKGNYAERVGAGAPVYLAAVLEYLTAEILELAGNAARDNKKTRIIPRHLQLAIRNDEELNKLLGKVTIAQGGVLPNIQAVLLPKKTESHHKAK:MPDPAKSAPAPKKGSKKAVTKAQKKDGKKRKRSRKESYSVYVYKVLKQVHPDTGISSKAMGIMNSFVNDIFERIAGEASRLAHYNKRSTITSREIQTAVRLLLPGELAKHAVSEGTKAVTKYTSSK:MYQVSGQRPSGCDAPYGAPSAAPGPAQTLSLLPGLEVVTGSTHPAEAAPEEGSLEEAATPMPQGNGPGIPQGLDSTDLDVPTEAVTCQPQGNPLGCTPLLPNDSGHPSELGGTRRAGNGALGGPKAHRKLQTHPSLASQGSKKSKSSSKSTTSQIPLQAQEDCCVHCILSCLFCEFLTLCNIVLDCATCGSCSSEDSCLCCCCCGSGECADCDLPCDLDCGILDACCESADCLEICMECCGLCFSS	500
H2A_HUMAN-H2B_HUMAN__TMUB1_HUMAN__500	Q9BVT8	MSGRGKQGGKARAKAKTRSSRAGLQFPVGRVHRLLRKGNYAERVGAGAPVYLAAVLEYLTAEILELAGNAARDNKKTRIIPRHLQLAIRNDEELNKLLGKVTIAQGGVLPNIQAVLLPKKTESHHKAK:MPDPAKSAPAPKKGSKKAVTKAQKKDGKKRKRSRKESYSVYVYKVLKQVHPDTGISSKAMGIMNSFVNDIFERIAGEASRLAHYNKRSTITSREIQTAVRLLLPGELAKHAVSEGTKAVTKYTSSK:MTLIEGVGDEVTVLFSVLACLLVLALAWVSTHTAEGGDPLPQPSGTPTPSQPSAAMAATDSMRGEAPGAETPSLRHRGQAAQPEPSTGFTATPPAPDSPQEPLVLRLKFLNDSEQVARAWPHDTIGSLKRTQFPGREQQVRLIYQGQLLGDDTQTLGSLHLPPNCVLHCHVSTRVGPPNPPCPPGSEPGPSGLEIGSLLLPLLLLLLLLLWYCQIQYRPFFPLTATLGLAGFTLLLSLLAFAMYRP	500
H2A_HUMAN-H2B_HUMAN__VCX3B_HUMAN__500	Q9H321	MSGRGKQGGKARAKAKTRSSRAGLQFPVGRVHRLLRKGNYAERVGAGAPVYLAAVLEYLTAEILELAGNAARDNKKTRIIPRHLQLAIRNDEELNKLLGKVTIAQGGVLPNIQAVLLPKKTESHHKAK:MPDPAKSAPAPKKGSKKAVTKAQKKDGKKRKRSRKESYSVYVYKVLKQVHPDTGISSKAMGIMNSFVNDIFERIAGEASRLAHYNKRSTITSREIQTAVRLLLPGELAKHAVSEGTKAVTKYTSSK:MSPKPRASGPPAKAKEAGKRKSSSQPSPSDPKKKTTKVAKKGKAVRRGRRGKKGAATKMAAVTAPEAESGPAAPGPSDQPSQELPQHELPPEEPVSEGTQHDPLSQESELEEPLSQESEVEEPLSQESQVEEPLSQESEVEEPLSQESQVEEPLSQESEVEEPLSQESEVEEPLSQESQVEEPLSQESEVEEPLSQESQVEEPLSQESEMEEPLSQESQVEEPLSQESEMEEPLSQESEMEELPSV	500
H2A_HUMAN-H2B_HUMAN__BRMS1_HUMAN__500	Q9HCU9	MSGRGKQGGKARAKAKTRSSRAGLQFPVGRVHRLLRKGNYAERVGAGAPVYLAAVLEYLTAEILELAGNAARDNKKTRIIPRHLQLAIRNDEELNKLLGKVTIAQGGVLPNIQAVLLPKKTESHHKAK:MPDPAKSAPAPKKGSKKAVTKAQKKDGKKRKRSRKESYSVYVYKVLKQVHPDTGISSKAMGIMNSFVNDIFERIAGEASRLAHYNKRSTITSREIQTAVRLLLPGELAKHAVSEGTKAVTKYTSSK:MPVQPPSKDTEEMEAEGDSAAEMNGEEEESEEERSGSQTESEEESSEMDDEDYERRRSECVSEMLDLEKQFSELKEKLFRERLSQLRLRLEEVGAERAPEYTEPLGGLQRSLKIRIQVAGIYKGFCLDVIRNKYECELQGAKQHLESEKLLLYDTLQGELQERIQRLEEDRQSLDLSSEWWDDKLHARGSSRSWDSLPPSKRKKAPLVSGPYIVYMLQEIDILEDWTAIKKARAAVSPQKRKSDGP	500
H2A_HUMAN-H2B_HUMAN__MDFIC_HUMAN__500	Q9P1T7	MSGRGKQGGKARAKAKTRSSRAGLQFPVGRVHRLLRKGNYAERVGAGAPVYLAAVLEYLTAEILELAGNAARDNKKTRIIPRHLQLAIRNDEELNKLLGKVTIAQGGVLPNIQAVLLPKKTESHHKAK:MPDPAKSAPAPKKGSKKAVTKAQKKDGKKRKRSRKESYSVYVYKVLKQVHPDTGISSKAMGIMNSFVNDIFERIAGEASRLAHYNKRSTITSREIQTAVRLLLPGELAKHAVSEGTKAVTKYTSSK:MSGAGEALAPGPVGPQRVAEAGGGQLGSTAQGKCDKDNTEKDITQATNSHFTHGEMQDQSIWGNPSDGELIRTQPQRLPQLQTSAQVPSGEEIGKIKNGHTGLSNGNGIHHGAKHGSADNRKLSAPVSQKMHRKIQSSLSVNSDISKKSKVNAVFSQKTGSSPEDCCVHCILACLFCEFLTLCNIVLGQASCGICTSEACCCCCGDEMGDDCNCPCDMDCGIMDACCESSDCLEICMECCGICFPS	500
H2A_HUMAN-H2B_HUMAN__MRM2_HUMAN__500	Q9UI43	MSGRGKQGGKARAKAKTRSSRAGLQFPVGRVHRLLRKGNYAERVGAGAPVYLAAVLEYLTAEILELAGNAARDNKKTRIIPRHLQLAIRNDEELNKLLGKVTIAQGGVLPNIQAVLLPKKTESHHKAK:MPDPAKSAPAPKKGSKKAVTKAQKKDGKKRKRSRKESYSVYVYKVLKQVHPDTGISSKAMGIMNSFVNDIFERIAGEASRLAHYNKRSTITSREIQTAVRLLLPGELAKHAVSEGTKAVTKYTSSK:MAGYLKLVCVSFQRQGFHTVGSRCKNRTGAEHLWLTRHLRDPFVKAAKVESYRCRSAFKLLEVNERHQILRPGLRVLDCGAAPGAWSQVAVQKVNAAGTDPSSPVGFVLGVDLLHIFPLEGATFLCPADVTDPRTSQRILEVLPGRRADVILSDMAPNATGFRDLDHDRLISLCLTLLSVTPDILQPGGTFLCKTWAGSQSRRLQRRLTEEFQNVRIIKPEASRKESSEVYFLATQYHGRKGTVKQ	500
H2A_HUMAN-H2B_HUMAN__ATP23_HUMAN__500	Q9Y6H3	MSGRGKQGGKARAKAKTRSSRAGLQFPVGRVHRLLRKGNYAERVGAGAPVYLAAVLEYLTAEILELAGNAARDNKKTRIIPRHLQLAIRNDEELNKLLGKVTIAQGGVLPNIQAVLLPKKTESHHKAK:MPDPAKSAPAPKKGSKKAVTKAQKKDGKKRKRSRKESYSVYVYKVLKQVHPDTGISSKAMGIMNSFVNDIFERIAGEASRLAHYNKRSTITSREIQTAVRLLLPGELAKHAVSEGTKAVTKYTSSK:MAGAPDERRRGPAAGEQLQQQHVSCQVFPERLAQGNPQQGFFSSFFTSNQKCQLRLLKTLETNPYVKLLLDAMKHSGCAVNKDRHFSCEDCNGNVSGGFDASTSQIVLCQNNIHNQAHMNRVVTHELIHAFDHCRAHVDWFTNIRHLACSEVRAANLSGDCSLVNEIFRLHFGLKQHHQTCVRDRATLSILAVRNISKEVAKKAVDEVFESCFNDHEPFGRIPHNKTYARYAHRDFENRDRYYSNI	500
H2A_HUMAN-H2B_HUMAN__CLIC2_HUMAN__501	O15247	MSGRGKQGGKARAKAKTRSSRAGLQFPVGRVHRLLRKGNYAERVGAGAPVYLAAVLEYLTAEILELAGNAARDNKKTRIIPRHLQLAIRNDEELNKLLGKVTIAQGGVLPNIQAVLLPKKTESHHKAK:MPDPAKSAPAPKKGSKKAVTKAQKKDGKKRKRSRKESYSVYVYKVLKQVHPDTGISSKAMGIMNSFVNDIFERIAGEASRLAHYNKRSTITSREIQTAVRLLLPGELAKHAVSEGTKAVTKYTSSK:MSGLRPGTQVDPEIELFVKAGSDGESIGNCPFCQRLFMILWLKGVKFNVTTVDMTRKPEELKDLAPGTNPPFLVYNKELKTDFIKIEEFLEQTLAPPRYPHLSPKYKESFDVGCNLFAKFSAYIKNTQKEANKNFEKSLLKEFKRLDDYLNTPLLDEIDPDSAEEPPVSRRLFLDGDQLTLADCSLLPKLNIIKVAAKKYRDFDIPAEFSGVWRYLHNAYAREEFTHTCPEDKEIENTYANVAKQKS	501
H2A_HUMAN-H2B_HUMAN__GRAB_HUMAN__501	P10144	MSGRGKQGGKARAKAKTRSSRAGLQFPVGRVHRLLRKGNYAERVGAGAPVYLAAVLEYLTAEILELAGNAARDNKKTRIIPRHLQLAIRNDEELNKLLGKVTIAQGGVLPNIQAVLLPKKTESHHKAK:MPDPAKSAPAPKKGSKKAVTKAQKKDGKKRKRSRKESYSVYVYKVLKQVHPDTGISSKAMGIMNSFVNDIFERIAGEASRLAHYNKRSTITSREIQTAVRLLLPGELAKHAVSEGTKAVTKYTSSK:MQPILLLLAFLLLPRADAGEIIGGHEAKPHSRPYMAYLMIWDQKSLKRCGGFLIRDDFVLTAAHCWGSSINVTLGAHNIKEQEPTQQFIPVKRPIPHPAYNPKNFSNDIMLLQLERKAKRTRAVQPLRLPSNKAQVKPGQTCSVAGWGQTAPLGKHSHTLQEVKMTVQEDRKCESDLRHYYDSTIELCVGDPEIKKTSFKGDSGGPLVCNKVAQGIVSYGRNNGMPPRACTKVSSFVHWIKKTMKRY	501
H2A_HUMAN-H2B_HUMAN__BDNF_HUMAN__501	P23560	MSGRGKQGGKARAKAKTRSSRAGLQFPVGRVHRLLRKGNYAERVGAGAPVYLAAVLEYLTAEILELAGNAARDNKKTRIIPRHLQLAIRNDEELNKLLGKVTIAQGGVLPNIQAVLLPKKTESHHKAK:MPDPAKSAPAPKKGSKKAVTKAQKKDGKKRKRSRKESYSVYVYKVLKQVHPDTGISSKAMGIMNSFVNDIFERIAGEASRLAHYNKRSTITSREIQTAVRLLLPGELAKHAVSEGTKAVTKYTSSK:MTILFLTMVISYFGCMKAAPMKEANIRGQGGLAYPGVRTHGTLESVNGPKAGSRGLTSLADTFEHVIEELLDEDQKVRPNEENNKDADLYTSRVMLSSQVPLEPPLLFLLEEYKNYLDAANMSMRVRRHSDPARRGELSVCDSISEWVTAADKKTAVDMSGGTVTVLEKVPVSKGQLKQYFYETKCNPMGYTKEGCRGIDKRHWNSQCRTTQSYVRALTMDSKKRIGWRFIRIDTSCVCTLTIKRGR	501
H2A_HUMAN-H2B_HUMAN__STC1_HUMAN__501	P52823	MSGRGKQGGKARAKAKTRSSRAGLQFPVGRVHRLLRKGNYAERVGAGAPVYLAAVLEYLTAEILELAGNAARDNKKTRIIPRHLQLAIRNDEELNKLLGKVTIAQGGVLPNIQAVLLPKKTESHHKAK:MPDPAKSAPAPKKGSKKAVTKAQKKDGKKRKRSRKESYSVYVYKVLKQVHPDTGISSKAMGIMNSFVNDIFERIAGEASRLAHYNKRSTITSREIQTAVRLLLPGELAKHAVSEGTKAVTKYTSSK:MLQNSAVLLVLVISASATHEAEQNDSVSPRKSRVAAQNSAEVVRCLNSALQVGCGAFACLENSTCDTDGMYDICKSFLYSAAKFDTQGKAFVKESLKCIANGVTSKVFLAIRRCSTFQRMIAEVQEECYSKLNVCSIAKRNPEAITEVVQLPNHFSNRYYNRLVRSLLECDEDTVSTIRDSLMEKIGPNMASLFHILQTDHCAQTHPRADFNRRRTNEPQKLKVLLRNLRGEEDSPSHIKRTSHESA	501
H2A_HUMAN-H2B_HUMAN__TMM33_HUMAN__501	P57088	MSGRGKQGGKARAKAKTRSSRAGLQFPVGRVHRLLRKGNYAERVGAGAPVYLAAVLEYLTAEILELAGNAARDNKKTRIIPRHLQLAIRNDEELNKLLGKVTIAQGGVLPNIQAVLLPKKTESHHKAK:MPDPAKSAPAPKKGSKKAVTKAQKKDGKKRKRSRKESYSVYVYKVLKQVHPDTGISSKAMGIMNSFVNDIFERIAGEASRLAHYNKRSTITSREIQTAVRLLLPGELAKHAVSEGTKAVTKYTSSK:MADTTPNGPQGAGAVQFMMTNKLDTAMWLSRLFTVYCSALFVLPLLGLHEAASFYQRALLANALTSALRLHQRLPHFQLSRAFLAQALLEDSCHYLLYSLIFVNSYPVTMSIFPVLLFSLLHAATYTKKVLDARGSNSLPLLRSVLDKLSANQQNILKFIACNEIFLMPATVFMLFSGQGSLLQPFIYYRFLTLRYSSRRNPYCRTLFNELRIVVEHIIMKPACPLFVRRLCLQSIAFISRLAPTVP	501
H2A_HUMAN-H2B_HUMAN__FXL22_HUMAN__501	Q6P050	MSGRGKQGGKARAKAKTRSSRAGLQFPVGRVHRLLRKGNYAERVGAGAPVYLAAVLEYLTAEILELAGNAARDNKKTRIIPRHLQLAIRNDEELNKLLGKVTIAQGGVLPNIQAVLLPKKTESHHKAK:MPDPAKSAPAPKKGSKKAVTKAQKKDGKKRKRSRKESYSVYVYKVLKQVHPDTGISSKAMGIMNSFVNDIFERIAGEASRLAHYNKRSTITSREIQTAVRLLLPGELAKHAVSEGTKAVTKYTSSK:MWPLLTMHITQLNRECLLHLFSFLDKDSRKSLARTCSQLHDVFEDPALWSLLHFRSLTELQKDNFLLGPALRSLSICWHSSRVQVCSIEDWLKSAFQRSICSRHESLVNDFLLRVCDRLSAVRSPRRREAPAPSSGTPIAVGPKSPRWGGPDHSEFADLRSGVTGARAAARRGLGSLRAERPSETPPAPGVSWGPPPPGAPVVISVKQEEGKQGRTGRRSHRAAPPCGFARTRVCPPTFPGADAFPQ	501
H2A_HUMAN-H2B_HUMAN__CEMP1_HUMAN__501	Q6PRD7	MSGRGKQGGKARAKAKTRSSRAGLQFPVGRVHRLLRKGNYAERVGAGAPVYLAAVLEYLTAEILELAGNAARDNKKTRIIPRHLQLAIRNDEELNKLLGKVTIAQGGVLPNIQAVLLPKKTESHHKAK:MPDPAKSAPAPKKGSKKAVTKAQKKDGKKRKRSRKESYSVYVYKVLKQVHPDTGISSKAMGIMNSFVNDIFERIAGEASRLAHYNKRSTITSREIQTAVRLLLPGELAKHAVSEGTKAVTKYTSSK:MGTSSTDSQQAGHRRCSTSNTSAENLTCLSLPGSPGKTAPLPGPAQAGAGQPLPKGCAAVKAEVGIPAPHTSQEVRIHIRRLLSWAAPGACGLRSTPCALPQALPQARPCPGRWFFPGCSLPTGGAQTILSLWTWRHFLNWALQQREENSGRARRVPPVPRTAPVSKGEGSHPPQNSNGEKVKTITPDVGLHQSLTSDPTVAVLRAKRAPEAHPPRSCSGSLTARVCHMGVCQGQGDTEDGRMTLMG	501
H2A_HUMAN-H2B_HUMAN__FGF14_HUMAN__501	Q92915	MSGRGKQGGKARAKAKTRSSRAGLQFPVGRVHRLLRKGNYAERVGAGAPVYLAAVLEYLTAEILELAGNAARDNKKTRIIPRHLQLAIRNDEELNKLLGKVTIAQGGVLPNIQAVLLPKKTESHHKAK:MPDPAKSAPAPKKGSKKAVTKAQKKDGKKRKRSRKESYSVYVYKVLKQVHPDTGISSKAMGIMNSFVNDIFERIAGEASRLAHYNKRSTITSREIQTAVRLLLPGELAKHAVSEGTKAVTKYTSSK:MAAAIASGLIRQKRQAREQHWDRPSASRRRSSPSKNRGLCNGNLVDIFSKVRIFGLKKRRLRRQDPQLKGIVTRLYCRQGYYLQMHPDGALDGTKDDSTNSTLFNLIPVGLRVVAIQGVKTGLYIAMNGEGYLYPSELFTPECKFKESVFENYYVIYSSMLYRQQESGRAWFLGLNKEGQAMKGNRVKKTKPAAHFLPKPLEVAMYREPSLHDVGETVPKPGVTPSKSTSASAIMNGGKPVNKSKTT	501
H2A_HUMAN-H2B_HUMAN__NSE2_HUMAN__501	Q96MF7	MSGRGKQGGKARAKAKTRSSRAGLQFPVGRVHRLLRKGNYAERVGAGAPVYLAAVLEYLTAEILELAGNAARDNKKTRIIPRHLQLAIRNDEELNKLLGKVTIAQGGVLPNIQAVLLPKKTESHHKAK:MPDPAKSAPAPKKGSKKAVTKAQKKDGKKRKRSRKESYSVYVYKVLKQVHPDTGISSKAMGIMNSFVNDIFERIAGEASRLAHYNKRSTITSREIQTAVRLLLPGELAKHAVSEGTKAVTKYTSSK:MPGRSSSNSGSTGFISFSGVESALSSLKNFQACINSGMDTASSVALDLVESQTEVSSEYSMDKAMVEFATLDRQLNHYVKAVQSTINHVKEERPEKIPDLKLLVEKKFLALQSKNSDADFQNNEKFVQFKQQLKELKKQCGLQADREADGTEGVDEDIIVTQSQTNFTCPITKEEMKKPVKNKVCGHTYEEDAIVRMIESRQKRKKKAYCPQIGCSHTDIRKSDLIQDEALRRAIENHNKKRHRHSE	501
H2A_HUMAN-H2B_HUMAN__CENPH_HUMAN__501	Q9H3R5	MSGRGKQGGKARAKAKTRSSRAGLQFPVGRVHRLLRKGNYAERVGAGAPVYLAAVLEYLTAEILELAGNAARDNKKTRIIPRHLQLAIRNDEELNKLLGKVTIAQGGVLPNIQAVLLPKKTESHHKAK:MPDPAKSAPAPKKGSKKAVTKAQKKDGKKRKRSRKESYSVYVYKVLKQVHPDTGISSKAMGIMNSFVNDIFERIAGEASRLAHYNKRSTITSREIQTAVRLLLPGELAKHAVSEGTKAVTKYTSSK:MEEQPQMQDADEPADSGGEGRAGGPPQVAGAQAACSEDRMTLLLRLRAQTKQQLLEYKSMVDASEEKTPEQIMQEKQIEAKIEDLENEIEEVKVAFEIKKLALDRMRLSTALKKNLEKISRQSSVLMDNMKHLLELNKLIMKSQQESWDLEEKLLDIRKKRLQLKQASESKLLEIQTEKNKQKIDLDSMENSERIKIIRQNLQMEIKITTVIQHVFQNLILGSKVNWAEDPALKEIVLQLEKNVDMM	501
H2A_HUMAN-H2B_HUMAN__NPS3A_HUMAN__501	Q9UFN0	MSGRGKQGGKARAKAKTRSSRAGLQFPVGRVHRLLRKGNYAERVGAGAPVYLAAVLEYLTAEILELAGNAARDNKKTRIIPRHLQLAIRNDEELNKLLGKVTIAQGGVLPNIQAVLLPKKTESHHKAK:MPDPAKSAPAPKKGSKKAVTKAQKKDGKKRKRSRKESYSVYVYKVLKQVHPDTGISSKAMGIMNSFVNDIFERIAGEASRLAHYNKRSTITSREIQTAVRLLLPGELAKHAVSEGTKAVTKYTSSK:MLVLRSALTRALASRTLAPQMCSSFATGPRQYDGIFYEFRSYYLKPSKMNEFLENFEKNAHLRTAHSELVGYWSVEFGGRMNTVFHIWKYDNFAHRTEVRKALAKDKEWQEQFLIPNLALIDKQESEITYLVPWCKLEKPPKEGVYELATFQMKPGGPALWGDAFKRAVHAHVNLGYTKLVGVFHTEYGALNRVHVLWWNESADSRAAGRHKSHEDPRVVAAVRESVNYLVSQQNMLLIPTSFSPLK	501
H2A_HUMAN-H2B_HUMAN__PSA7_HUMAN__502	O14818	MSGRGKQGGKARAKAKTRSSRAGLQFPVGRVHRLLRKGNYAERVGAGAPVYLAAVLEYLTAEILELAGNAARDNKKTRIIPRHLQLAIRNDEELNKLLGKVTIAQGGVLPNIQAVLLPKKTESHHKAK:MPDPAKSAPAPKKGSKKAVTKAQKKDGKKRKRSRKESYSVYVYKVLKQVHPDTGISSKAMGIMNSFVNDIFERIAGEASRLAHYNKRSTITSREIQTAVRLLLPGELAKHAVSEGTKAVTKYTSSK:MSYDRAITVFSPDGHLFQVEYAQEAVKKGSTAVGVRGRDIVVLGVEKKSVAKLQDERTVRKICALDDNVCMAFAGLTADARIVINRARVECQSHRLTVEDPVTVEYITRYIASLKQRYTQSNGRRPFGISALIVGFDFDGTPRLYQTDPSGTYHAWKANAIGRGAKSVREFLEKNYTDEAIETDDLTIKLVIKALLEVVQSGGKNIELAVMRRDQSLKILNPEEIEKYVAEIEKEKEENEKKKQKKAS	502
H2A_HUMAN-H2B_HUMAN__RL7_HUMAN__502	P18124	MSGRGKQGGKARAKAKTRSSRAGLQFPVGRVHRLLRKGNYAERVGAGAPVYLAAVLEYLTAEILELAGNAARDNKKTRIIPRHLQLAIRNDEELNKLLGKVTIAQGGVLPNIQAVLLPKKTESHHKAK:MPDPAKSAPAPKKGSKKAVTKAQKKDGKKRKRSRKESYSVYVYKVLKQVHPDTGISSKAMGIMNSFVNDIFERIAGEASRLAHYNKRSTITSREIQTAVRLLLPGELAKHAVSEGTKAVTKYTSSK:MEGVEEKKKEVPAVPETLKKKRRNFAELKIKRLRKKFAQKMLRKARRKLIYEKAKHYHKEYRQMYRTEIRMARMARKAGNFYVPAEPKLAFVIRIRGINGVSPKVRKVLQLLRLRQIFNGTFVKLNKASINMLRIVEPYIAWGYPNLKSVNELIYKRGYGKINKKRIALTDNALIARSLGKYGIICMEDLIHEIYTVGKRFKEANNFLWPFKLSSPRGGMKKKTTHFVEGGDAGNREDQINRLIRRMN	502
H2A_HUMAN-H2B_HUMAN__1433S_HUMAN__502	P31947	MSGRGKQGGKARAKAKTRSSRAGLQFPVGRVHRLLRKGNYAERVGAGAPVYLAAVLEYLTAEILELAGNAARDNKKTRIIPRHLQLAIRNDEELNKLLGKVTIAQGGVLPNIQAVLLPKKTESHHKAK:MPDPAKSAPAPKKGSKKAVTKAQKKDGKKRKRSRKESYSVYVYKVLKQVHPDTGISSKAMGIMNSFVNDIFERIAGEASRLAHYNKRSTITSREIQTAVRLLLPGELAKHAVSEGTKAVTKYTSSK:MERASLIQKAKLAEQAERYEDMAAFMKGAVEKGEELSCEERNLLSVAYKNVVGGQRAAWRVLSSIEQKSNEEGSEEKGPEVREYREKVETELQGVCDTVLGLLDSHLIKEAGDAESRVFYLKMKGDYYRYLAEVATGDDKKRIIDSARSAYQEAMDISKKEMPPTNPIRLGLALNFSVFHYEIANSPEEAISLAKTTFDEAMADLHTLSEDSYKDSTLIMQLLRDNLTLWTADNAGEEGGEAPQEPQS	502
H2A_HUMAN-H2B_HUMAN__SRSF1_HUMAN__502	Q07955	MSGRGKQGGKARAKAKTRSSRAGLQFPVGRVHRLLRKGNYAERVGAGAPVYLAAVLEYLTAEILELAGNAARDNKKTRIIPRHLQLAIRNDEELNKLLGKVTIAQGGVLPNIQAVLLPKKTESHHKAK:MPDPAKSAPAPKKGSKKAVTKAQKKDGKKRKRSRKESYSVYVYKVLKQVHPDTGISSKAMGIMNSFVNDIFERIAGEASRLAHYNKRSTITSREIQTAVRLLLPGELAKHAVSEGTKAVTKYTSSK:MSGGGVIRGPAGNNDCRIYVGNLPPDIRTKDIEDVFYKYGAIRDIDLKNRRGGPPFAFVEFEDPRDAEDAVYGRDGYDYDGYRLRVEFPRSGRGTGRGGGGGGGGGAPRGRYGPPSRRSENRVVVSGLPPSGSWQDLKDHMREAGDVCYADVYRDGTGVVEFVRKEDMTYAVRKLDNTKFRSHEGETAYIRVKVDGPRSPSYGRSRSRSRSRSRSRSRSNSRSRSYSPRRSRGSPRYSPRHSRSRSRT	502
H2A_HUMAN-H2B_HUMAN__MLF2_HUMAN__502	Q15773	MSGRGKQGGKARAKAKTRSSRAGLQFPVGRVHRLLRKGNYAERVGAGAPVYLAAVLEYLTAEILELAGNAARDNKKTRIIPRHLQLAIRNDEELNKLLGKVTIAQGGVLPNIQAVLLPKKTESHHKAK:MPDPAKSAPAPKKGSKKAVTKAQKKDGKKRKRSRKESYSVYVYKVLKQVHPDTGISSKAMGIMNSFVNDIFERIAGEASRLAHYNKRSTITSREIQTAVRLLLPGELAKHAVSEGTKAVTKYTSSK:MFRFMRDVEPEDPMFLMDPFAIHRQHMSRMLSGGFGYSPFLSITDGNMPGTRPASRRMQQAGAVSPFGMLGMSGGFMDMFGMMNDMIGNMEHMTAGGNCQTFSSSTVISYSNTGDGAPKVYQETSEMRSAPGGIRETRRTVRDSDSGLEQMSIGHHIRDRAHILQRSRNHRTGDQEERQDYINLDESEAAAFDDEWRRETSRFRQQRPLEFRRLESSGAGGRRAEGPPRLAIQGPEDSPSRQSRRYDW	502
H2A_HUMAN-H2B_HUMAN__CCNQ_HUMAN__502	Q8N1B3	MSGRGKQGGKARAKAKTRSSRAGLQFPVGRVHRLLRKGNYAERVGAGAPVYLAAVLEYLTAEILELAGNAARDNKKTRIIPRHLQLAIRNDEELNKLLGKVTIAQGGVLPNIQAVLLPKKTESHHKAK:MPDPAKSAPAPKKGSKKAVTKAQKKDGKKRKRSRKESYSVYVYKVLKQVHPDTGISSKAMGIMNSFVNDIFERIAGEASRLAHYNKRSTITSREIQTAVRLLLPGELAKHAVSEGTKAVTKYTSSK:MEAPEGGGGGPAARGPEGQPAPEARVHFRVARFIMEAGVKLGMRSIPIATACTIYHKFFCETNLDAYDPYLIAMSSIYLAGKVEEQHLRTRDIINVSNRYFNPSGEPLELDSRFWELRDSIVQCELLMLRVLRFQVSFQHPHKYLLHYLVSLQNWLNRHSWQRTPVAVTAWALLRDSYHGALCLRFQAQHIAVAVLYLALQVYGVEVPAEVEAEKPWWQVFNDDLTKPIIDNIVSDLIQIYTMDTEIP	502
H2A_HUMAN-H2B_HUMAN__SPIC_HUMAN__502	Q8N5J4	MSGRGKQGGKARAKAKTRSSRAGLQFPVGRVHRLLRKGNYAERVGAGAPVYLAAVLEYLTAEILELAGNAARDNKKTRIIPRHLQLAIRNDEELNKLLGKVTIAQGGVLPNIQAVLLPKKTESHHKAK:MPDPAKSAPAPKKGSKKAVTKAQKKDGKKRKRSRKESYSVYVYKVLKQVHPDTGISSKAMGIMNSFVNDIFERIAGEASRLAHYNKRSTITSREIQTAVRLLLPGELAKHAVSEGTKAVTKYTSSK:MTCVEQDKLGQAFEDAFEVLRQHSTGDLQYSPDYRNYLALINHRPHVKGNSSCYGVLPTEEPVYNWRTVINSAADFYFEGNIHQSLQNITENQLVQPTLLQQKGGKGRKKLRLFEYLHESLYNPEMASCIQWVDKTKGIFQFVSKNKEKLAELWGKRKGNRKTMTYQKMARALRNYGRSGEITKIRRKLTYQFSEAILQRLSPSYFLGKEIFYSQCVQPDQEYLSLNNWNANYNYTYANYHELNHHDC	502
H2A_HUMAN-H2B_HUMAN__STPG4_HUMAN__502	Q8N801	MSGRGKQGGKARAKAKTRSSRAGLQFPVGRVHRLLRKGNYAERVGAGAPVYLAAVLEYLTAEILELAGNAARDNKKTRIIPRHLQLAIRNDEELNKLLGKVTIAQGGVLPNIQAVLLPKKTESHHKAK:MPDPAKSAPAPKKGSKKAVTKAQKKDGKKRKRSRKESYSVYVYKVLKQVHPDTGISSKAMGIMNSFVNDIFERIAGEASRLAHYNKRSTITSREIQTAVRLLLPGELAKHAVSEGTKAVTKYTSSK:MDQPAVATASTSIREDLVGGESFITASKPAQKTSSFEREGWWRIALTDTPIPGTYHLKTFIEESLLNPVIATYNFKNEGRKKPPLVQRNNPVLNDLPQYMPPDFLDLLKKQVATYSFKDKPRPSPSTLVDKDQSLQLSPGQYNVLPAPVPKYASRSCVFRSTVQRFPTTYFIPHEGPGPGHYNVKMPPTSSVTSCFQSRVPRFLPSCSKTPGPGAYTTLRQFPKQSPTIAKMGQEHSLFFNNNNWLLK	502
H2A_HUMAN-H2B_HUMAN__PIMRE_HUMAN__502	Q9BSJ6	MSGRGKQGGKARAKAKTRSSRAGLQFPVGRVHRLLRKGNYAERVGAGAPVYLAAVLEYLTAEILELAGNAARDNKKTRIIPRHLQLAIRNDEELNKLLGKVTIAQGGVLPNIQAVLLPKKTESHHKAK:MPDPAKSAPAPKKGSKKAVTKAQKKDGKKRKRSRKESYSVYVYKVLKQVHPDTGISSKAMGIMNSFVNDIFERIAGEASRLAHYNKRSTITSREIQTAVRLLLPGELAKHAVSEGTKAVTKYTSSK:MASRWQNMGTSVRRRSLQHQEQLEDSKELQPVVSHQETSVGALGSLCRQFQRRLPLRAVNLNLRAGPSWKRLETPEPGQQGLQAAARSAKSALGAVSQRIQESCQSGTKWLVETQVKARRRKRGAQKGSGSPTHSLSQKSTRLSGAAPAHSAADPWEKEHHRLSVRMGSHAHPLRRSRREAAFRSPYSSTEPLCSPSESDSDLEPVGAGIQHLQKLSQELDEAIMAEERKQALSDRQGFILKDVYASP	502
H2A_HUMAN-H2B_HUMAN__MSTRO_HUMAN__502	Q9BYG7	MSGRGKQGGKARAKAKTRSSRAGLQFPVGRVHRLLRKGNYAERVGAGAPVYLAAVLEYLTAEILELAGNAARDNKKTRIIPRHLQLAIRNDEELNKLLGKVTIAQGGVLPNIQAVLLPKKTESHHKAK:MPDPAKSAPAPKKGSKKAVTKAQKKDGKKRKRSRKESYSVYVYKVLKQVHPDTGISSKAMGIMNSFVNDIFERIAGEASRLAHYNKRSTITSREIQTAVRLLLPGELAKHAVSEGTKAVTKYTSSK:MDQRQRRILGQPLSIPTSQPKQKRTSMISFFSKVSWKLRFQKREPLKNVFFILAERARDPSAKKRHMAMRNLGTMAYEAPDKVRKYKKIVLDLLVYGLYDPVNLEVIHESMKTLTVVLGKIQGKGLGSFFIDITLQTRTLLDDENDSLRYSAFVLFGQLAAFAGRKWKKFFTSQVKQTRDSLLIHLQDRNPQVAKACKTTFQACSPYLKLKEEYSFQSEEDQRNTKLYQQLSHYHPEILQFFYANKIL	502
H2A_HUMAN-H2B_HUMAN__CHTOP_HUMAN__502	Q9Y3Y2	MSGRGKQGGKARAKAKTRSSRAGLQFPVGRVHRLLRKGNYAERVGAGAPVYLAAVLEYLTAEILELAGNAARDNKKTRIIPRHLQLAIRNDEELNKLLGKVTIAQGGVLPNIQAVLLPKKTESHHKAK:MPDPAKSAPAPKKGSKKAVTKAQKKDGKKRKRSRKESYSVYVYKVLKQVHPDTGISSKAMGIMNSFVNDIFERIAGEASRLAHYNKRSTITSREIQTAVRLLLPGELAKHAVSEGTKAVTKYTSSK:MAAQSAPKVVLKSTTKMSLNERFTNMLKNKQPTPVNIRASMQQQQQLASARNRRLAQQMENRPSVQAALKLKQSLKQRLGKSNIQARLGRPIGALARGAIGGRGLPIIQRGLPRGGLRGGRATRTLLRGGMSLRGQNLLRGGRAVAPRMGLRRGGVRGRGGPGRGGLGRGAMGRGGIGGRGRGMIGRGRGGFGGRGRGRGRGRGALARPVLTKEQLDNQLDAYMSKTKGHLDAELDAYMAQTDPETND	502
H2A_HUMAN-H2B_HUMAN__T2FB_HUMAN__503	P13984	MSGRGKQGGKARAKAKTRSSRAGLQFPVGRVHRLLRKGNYAERVGAGAPVYLAAVLEYLTAEILELAGNAARDNKKTRIIPRHLQLAIRNDEELNKLLGKVTIAQGGVLPNIQAVLLPKKTESHHKAK:MPDPAKSAPAPKKGSKKAVTKAQKKDGKKRKRSRKESYSVYVYKVLKQVHPDTGISSKAMGIMNSFVNDIFERIAGEASRLAHYNKRSTITSREIQTAVRLLLPGELAKHAVSEGTKAVTKYTSSK:MAERGELDLTGAKQNTGVWLVKVPKYLSQQWAKASGRGEVGKLRIAKTQGRTEVSFTLNEDLANIHDIGGKPASVSAPREHPFVLQSVGGQTLTVFTESSSDKLSLEGIVVQRAECRPAASENYMRLKRLQIEESSKPVRLSQQLDKVVTTNYKPVANHQYNIEYERKKKEDGKRARADKQHVLDMLFSAFEKHQYYNLKDLVDITKQPVVYLKEILKEIGVQNVKGIHKNTWELKPEYRHYQGEEKSD	503
H2A_HUMAN-H2B_HUMAN__AN32A_HUMAN__503	P39687	MSGRGKQGGKARAKAKTRSSRAGLQFPVGRVHRLLRKGNYAERVGAGAPVYLAAVLEYLTAEILELAGNAARDNKKTRIIPRHLQLAIRNDEELNKLLGKVTIAQGGVLPNIQAVLLPKKTESHHKAK:MPDPAKSAPAPKKGSKKAVTKAQKKDGKKRKRSRKESYSVYVYKVLKQVHPDTGISSKAMGIMNSFVNDIFERIAGEASRLAHYNKRSTITSREIQTAVRLLLPGELAKHAVSEGTKAVTKYTSSK:MEMGRRIHLELRNRTPSDVKELVLDNSRSNEGKLEGLTDEFEELEFLSTINVGLTSIANLPKLNKLKKLELSDNRVSGGLEVLAEKCPNLTHLNLSGNKIKDLSTIEPLKKLENLKSLDLFNCEVTNLNDYRENVFKLLPQLTYLDGYDRDDKEAPDSDAEGYVEGLDDEEEDEDEEEYDEDAQVVEDEEDEDEEEEGEEEDVSGEEEEDEEGYNDGEVDDEEDEEELGEEERGQKRKREPEDEGEDDD	503
H2A_HUMAN-H2B_HUMAN__CRIS1_HUMAN__503	P54107	MSGRGKQGGKARAKAKTRSSRAGLQFPVGRVHRLLRKGNYAERVGAGAPVYLAAVLEYLTAEILELAGNAARDNKKTRIIPRHLQLAIRNDEELNKLLGKVTIAQGGVLPNIQAVLLPKKTESHHKAK:MPDPAKSAPAPKKGSKKAVTKAQKKDGKKRKRSRKESYSVYVYKVLKQVHPDTGISSKAMGIMNSFVNDIFERIAGEASRLAHYNKRSTITSREIQTAVRLLLPGELAKHAVSEGTKAVTKYTSSK:MEIKHLLFLVAAACLLPMLSMKKKSARDQFNKLVTDLPNVQEEIVNIHNALRRRVVPPASNMLKMSWSEEAAQNARIFSKYCDMTESNPLERRLPNTFCGENMHMTSYPVSWSSVIGVWYSESTSFKHGEWTTTDDDITTDHYTQIVWATSYLIGCAIASCRQQGSPRYLYVCHYCHEGNDPETKNEPYKTGVPCEACPSNCEDKLCTNPCIYYDEYFDCDIQVHYLGCNHSTTILFCKATCLCDTEIK	503
H2A_HUMAN-H2B_HUMAN__TPIS_HUMAN__503	P60174	MSGRGKQGGKARAKAKTRSSRAGLQFPVGRVHRLLRKGNYAERVGAGAPVYLAAVLEYLTAEILELAGNAARDNKKTRIIPRHLQLAIRNDEELNKLLGKVTIAQGGVLPNIQAVLLPKKTESHHKAK:MPDPAKSAPAPKKGSKKAVTKAQKKDGKKRKRSRKESYSVYVYKVLKQVHPDTGISSKAMGIMNSFVNDIFERIAGEASRLAHYNKRSTITSREIQTAVRLLLPGELAKHAVSEGTKAVTKYTSSK:MAPSRKFFVGGNWKMNGRKQSLGELIGTLNAAKVPADTEVVCAPPTAYIDFARQKLDPKIAVAAQNCYKVTNGAFTGEISPGMIKDCGATWVVLGHSERRHVFGESDELIGQKVAHALAEGLGVIACIGEKLDEREAGITEKVVFEQTKVIADNVKDWSKVVLAYEPVWAIGTGKTATPQQAQEVHEKLRGWLKSNVSDAVAQSTRIIYGGSVTGATCKELASQPDVDGFLVGGASLKPEFVDIINAKQ	503
H2A_HUMAN-H2B_HUMAN__RS6_HUMAN__503	P62753	MSGRGKQGGKARAKAKTRSSRAGLQFPVGRVHRLLRKGNYAERVGAGAPVYLAAVLEYLTAEILELAGNAARDNKKTRIIPRHLQLAIRNDEELNKLLGKVTIAQGGVLPNIQAVLLPKKTESHHKAK:MPDPAKSAPAPKKGSKKAVTKAQKKDGKKRKRSRKESYSVYVYKVLKQVHPDTGISSKAMGIMNSFVNDIFERIAGEASRLAHYNKRSTITSREIQTAVRLLLPGELAKHAVSEGTKAVTKYTSSK:MKLNISFPATGCQKLIEVDDERKLRTFYEKRMATEVAADALGEEWKGYVVRISGGNDKQGFPMKQGVLTHGRVRLLLSKGHSCYRPRRTGERKRKSVRGCIVDANLSVLNLVIVKKGEKDIPGLTDTTVPRRLGPKRASRIRKLFNLSKEDDVRQYVVRKPLNKEGKKPRTKAPKIQRLVTPRVLQHKRRRIALKKQRTKKNKEEAAEYAKLLAKRMKEAKEKRQEQIAKRRRLSSLRASTSKSESSQK	503
H2A_HUMAN-H2B_HUMAN__PSME1_HUMAN__503	Q06323	MSGRGKQGGKARAKAKTRSSRAGLQFPVGRVHRLLRKGNYAERVGAGAPVYLAAVLEYLTAEILELAGNAARDNKKTRIIPRHLQLAIRNDEELNKLLGKVTIAQGGVLPNIQAVLLPKKTESHHKAK:MPDPAKSAPAPKKGSKKAVTKAQKKDGKKRKRSRKESYSVYVYKVLKQVHPDTGISSKAMGIMNSFVNDIFERIAGEASRLAHYNKRSTITSREIQTAVRLLLPGELAKHAVSEGTKAVTKYTSSK:MAMLRVQPEAQAKVDVFREDLCTKTENLLGSYFPKKISELDAFLKEPALNEANLSNLKAPLDIPVPDPVKEKEKEERKKQQEKEDKDEKKKGEDEDKGPPCGPVNCNEKIVVLLQRLKPEIKDVIEQLNLVTTWLQLQIPRIEDGNNFGVAVQEKVFELMTSLHTKLEGFHTQISKYFSERGDAVTKAAKQPHVGDYRQLVHELDEAEYRDIRLMVMEIRNAYAVLYDIILKNFEKLKKPRGETKGMIY	503
H2A_HUMAN-H2B_HUMAN__SPIN4_HUMAN__503	Q56A73	MSGRGKQGGKARAKAKTRSSRAGLQFPVGRVHRLLRKGNYAERVGAGAPVYLAAVLEYLTAEILELAGNAARDNKKTRIIPRHLQLAIRNDEELNKLLGKVTIAQGGVLPNIQAVLLPKKTESHHKAK:MPDPAKSAPAPKKGSKKAVTKAQKKDGKKRKRSRKESYSVYVYKVLKQVHPDTGISSKAMGIMNSFVNDIFERIAGEASRLAHYNKRSTITSREIQTAVRLLLPGELAKHAVSEGTKAVTKYTSSK:MSPPTVPPMGVDGVSAYLMKKRHTHRKQRRKPTFLTRRNIVGCRIQHGWKEGNEPVEQWKGTVLEQVSVKPTLYIIKYDGKDSVYGLELHRDKRVLALEILPERVPTPRIDSRLADSLIGKAVEHVFEGEHGTKDEWKGMVLARAPVMDTWFYITYEKDPVLYMYTLLDDYKDGDLRIIPDSNYYFPTAEQEPGEVVDSLVGKQVEHAKDDGSKRTGIFIHQVVAKPSVYFIKFDDDIHIYVYGLVKTP	503
H2A_HUMAN-H2B_HUMAN__UTP23_HUMAN__503	Q9BRU9	MSGRGKQGGKARAKAKTRSSRAGLQFPVGRVHRLLRKGNYAERVGAGAPVYLAAVLEYLTAEILELAGNAARDNKKTRIIPRHLQLAIRNDEELNKLLGKVTIAQGGVLPNIQAVLLPKKTESHHKAK:MPDPAKSAPAPKKGSKKAVTKAQKKDGKKRKRSRKESYSVYVYKVLKQVHPDTGISSKAMGIMNSFVNDIFERIAGEASRLAHYNKRSTITSREIQTAVRLLLPGELAKHAVSEGTKAVTKYTSSK:MKITRQKHAKKHLGFFRNNFGVREPYQILLDGTFCQAALRGRIQLREQLPRYLMGETQLCTTRCVLKELETLGKDLYGAKLIAQKCQVRNCPHFKNAVSGSECLLSMVEEGNPHHYFVATQDQNLSVKVKKKPGVPLMFIIQNTMVLDKPSPKTIAFVKAVESGQLVSVHEKESIKHLKEEQGLVKNTEQSRRKKRKKISGPNPLSCLKKKKKAPDTQSSASEKKRKRKRIRNRSNPKVLSEKQNAEGE	503
H2A_HUMAN-H2B_HUMAN__VAPA_HUMAN__503	Q9P0L0	MSGRGKQGGKARAKAKTRSSRAGLQFPVGRVHRLLRKGNYAERVGAGAPVYLAAVLEYLTAEILELAGNAARDNKKTRIIPRHLQLAIRNDEELNKLLGKVTIAQGGVLPNIQAVLLPKKTESHHKAK:MPDPAKSAPAPKKGSKKAVTKAQKKDGKKRKRSRKESYSVYVYKVLKQVHPDTGISSKAMGIMNSFVNDIFERIAGEASRLAHYNKRSTITSREIQTAVRLLLPGELAKHAVSEGTKAVTKYTSSK:MASASGAMAKHEQILVLDPPTDLKFKGPFTDVVTTNLKLRNPSDRKVCFKVKTTAPRRYCVRPNSGIIDPGSTVTVSVMLQPFDYDPNEKSKHKFMVQTIFAPPNTSDMEAVWKEAKPDELMDSKLRCVFEMPNENDKLNDMEPSKAVPLNASKQDGPMPKPHSVSLNDTETRKLMEECKRLQGEMMKLSEENRHLRDEGLRLRKVAHSDKPGSTSTASFRDNVTSPLPSLLVVIAAIFIGFFLGKFIL	503
H2A_HUMAN-H2B_HUMAN__ING4_HUMAN__503	Q9UNL4	MSGRGKQGGKARAKAKTRSSRAGLQFPVGRVHRLLRKGNYAERVGAGAPVYLAAVLEYLTAEILELAGNAARDNKKTRIIPRHLQLAIRNDEELNKLLGKVTIAQGGVLPNIQAVLLPKKTESHHKAK:MPDPAKSAPAPKKGSKKAVTKAQKKDGKKRKRSRKESYSVYVYKVLKQVHPDTGISSKAMGIMNSFVNDIFERIAGEASRLAHYNKRSTITSREIQTAVRLLLPGELAKHAVSEGTKAVTKYTSSK:MAAGMYLEHYLDSIENLPFELQRNFQLMRDLDQRTEDLKAEIDKLATEYMSSARSLSSEEKLALLKQIQEAYGKCKEFGDDKVQLAMQTYEMVDKHIRRLDTDLARFEADLKEKQIESSDYDSSSSKGKKKGRTQKEKKAARARSKGKNSDEEAPKTAQKKLKLVRTSPEYGMPSVTFGSVHPSDVLDMPVDPNEPTYCLCHQVSYGEMIGCDNPDCSIEWFHFACVGLTTKPRGKWFCPRCSQERKKK	503
H2A_HUMAN-H2B_HUMAN__TNF13_HUMAN__504	O75888	MSGRGKQGGKARAKAKTRSSRAGLQFPVGRVHRLLRKGNYAERVGAGAPVYLAAVLEYLTAEILELAGNAARDNKKTRIIPRHLQLAIRNDEELNKLLGKVTIAQGGVLPNIQAVLLPKKTESHHKAK:MPDPAKSAPAPKKGSKKAVTKAQKKDGKKRKRSRKESYSVYVYKVLKQVHPDTGISSKAMGIMNSFVNDIFERIAGEASRLAHYNKRSTITSREIQTAVRLLLPGELAKHAVSEGTKAVTKYTSSK:MPASSPFLLAPKGPPGNMGGPVREPALSVALWLSWGAALGAVACAMALLTQQTELQSLRREVSRLQGTGGPSQNGEGYPWQSLPEQSSDALEAWENGERSRKRRAVLTQKQKKQHSVLHLVPINATSKDDSDVTEVMWQPALRRGRGLQAQGYGVRIQDAGVYLLYSQVLFQDVTFTMGQVVSREGQGRQETLFRCIRSMPSHPDRAYNSCYSAGVFHLHQGDILSVIIPRARAKLNLSPHGTFLGFVKL	504
H2A_HUMAN-H2B_HUMAN__CCN5_HUMAN__504	O76076	MSGRGKQGGKARAKAKTRSSRAGLQFPVGRVHRLLRKGNYAERVGAGAPVYLAAVLEYLTAEILELAGNAARDNKKTRIIPRHLQLAIRNDEELNKLLGKVTIAQGGVLPNIQAVLLPKKTESHHKAK:MPDPAKSAPAPKKGSKKAVTKAQKKDGKKRKRSRKESYSVYVYKVLKQVHPDTGISSKAMGIMNSFVNDIFERIAGEASRLAHYNKRSTITSREIQTAVRLLLPGELAKHAVSEGTKAVTKYTSSK:MRGTPKTHLLAFSLLCLLSKVRTQLCPTPCTCPWPPPRCPLGVPLVLDGCGCCRVCARRLGEPCDQLHVCDASQGLVCQPGAGPGGRGALCLLAEDDSSCEVNGRLYREGETFQPHCSIRCRCEDGGFTCVPLCSEDVRLPSWDCPHPRRVEVLGKCCPEWVCGQGGGLGTQPLPAQGPQFSGLVSSLPPGVPCPEWSTAWGPCSTTCGLGMATRVSNQNRFCRLETQRRLCLSRPCPPSRGRSPQNSAF	504
H2A_HUMAN-H2B_HUMAN__HXB9_HUMAN__504	P17482	MSGRGKQGGKARAKAKTRSSRAGLQFPVGRVHRLLRKGNYAERVGAGAPVYLAAVLEYLTAEILELAGNAARDNKKTRIIPRHLQLAIRNDEELNKLLGKVTIAQGGVLPNIQAVLLPKKTESHHKAK:MPDPAKSAPAPKKGSKKAVTKAQKKDGKKRKRSRKESYSVYVYKVLKQVHPDTGISSKAMGIMNSFVNDIFERIAGEASRLAHYNKRSTITSREIQTAVRLLLPGELAKHAVSEGTKAVTKYTSSK:MSISGTLSSYYVDSIISHESEDAPPAKFPSGQYASSRQPGHAEHLEFPSCSFQPKAPVFGASWAPLSPHASGSLPSVYHPYIQPQGVPPAESRYLRTWLEPAPRGEAAPGQGQAAVKAEPLLGAPGELLKQGTPEYSLETSAGREAVLSNQRPGYGDNKICEGSEDKERPDQTNPSANWLHARSSRKKRCPYTKYQTLELEKEFLFNMYLTRDRRHEVARLLNLSERQVKIWFQNRRMKMKKMNKEQGKE	504
H2A_HUMAN-H2B_HUMAN__LEG3_HUMAN__504	P17931	MSGRGKQGGKARAKAKTRSSRAGLQFPVGRVHRLLRKGNYAERVGAGAPVYLAAVLEYLTAEILELAGNAARDNKKTRIIPRHLQLAIRNDEELNKLLGKVTIAQGGVLPNIQAVLLPKKTESHHKAK:MPDPAKSAPAPKKGSKKAVTKAQKKDGKKRKRSRKESYSVYVYKVLKQVHPDTGISSKAMGIMNSFVNDIFERIAGEASRLAHYNKRSTITSREIQTAVRLLLPGELAKHAVSEGTKAVTKYTSSK:MADNFSLHDALSGSGNPNPQGWPGAWGNQPAGAGGYPGASYPGAYPGQAPPGAYPGQAPPGAYPGAPGAYPGAPAPGVYPGPPSGPGAYPSSGQPSATGAYPATGPYGAPAGPLIVPYNLPLPGGVVPRMLITILGTVKPNANRIALDFQRGNDVAFHFNPRFNENNRRVIVCNTKLDNNWGREERQSVFPFESGKPFKIQVLVEPDHFKVAVNDAHLLQYNHRVKKLNEISKLGISGDIDLTSASYTMI	504
H2A_HUMAN-H2B_HUMAN__GCH1_HUMAN__504	P30793	MSGRGKQGGKARAKAKTRSSRAGLQFPVGRVHRLLRKGNYAERVGAGAPVYLAAVLEYLTAEILELAGNAARDNKKTRIIPRHLQLAIRNDEELNKLLGKVTIAQGGVLPNIQAVLLPKKTESHHKAK:MPDPAKSAPAPKKGSKKAVTKAQKKDGKKRKRSRKESYSVYVYKVLKQVHPDTGISSKAMGIMNSFVNDIFERIAGEASRLAHYNKRSTITSREIQTAVRLLLPGELAKHAVSEGTKAVTKYTSSK:MEKGPVRAPAEKPRGARCSNGFPERDPPRPGPSRPAEKPPRPEAKSAQPADGWKGERPRSEEDNELNLPNLAAAYSSILSSLGENPQRQGLLKTPWRAASAMQFFTKGYQETISDVLNDAIFDEDHDEMVIVKDIDMFSMCEHHLVPFVGKVHIGYLPNKQVLGLSKLARIVEIYSRRLQVQERLTKQIAVAITEALRPAGVGVVVEATHMCMVMRGVQKMNSKTVTSTMLGVFREDPKTREEFLTLIRS	504
H2A_HUMAN-H2B_HUMAN__ODFP1_HUMAN__504	Q14990	MSGRGKQGGKARAKAKTRSSRAGLQFPVGRVHRLLRKGNYAERVGAGAPVYLAAVLEYLTAEILELAGNAARDNKKTRIIPRHLQLAIRNDEELNKLLGKVTIAQGGVLPNIQAVLLPKKTESHHKAK:MPDPAKSAPAPKKGSKKAVTKAQKKDGKKRKRSRKESYSVYVYKVLKQVHPDTGISSKAMGIMNSFVNDIFERIAGEASRLAHYNKRSTITSREIQTAVRLLLPGELAKHAVSEGTKAVTKYTSSK:MAALSCLLDSVRRDIKKVDRELRQLRCIDEFSTRCLCDLYMHPYCCCDLHPYPYCLCYSKRSRSCGLCDLYPCCLCDYKLYCLRPSLRSLERKAIRAIEDEKRELAKLRRTTNRILASSCCSSNILGSVNVCGFEPDQVKVRVKDGKVCVSAERENRYDCLGSKKYSYMNICKEFSLPPCVDEKDVTYSYGLGSCVKIESPCYPCTSPCSPCSPCSPCNPCSPCNPCSPYDPCNPCYPCGSRFSCRKMIL	504
H2A_HUMAN-H2B_HUMAN__LN28B_HUMAN__504	Q6ZN17	MSGRGKQGGKARAKAKTRSSRAGLQFPVGRVHRLLRKGNYAERVGAGAPVYLAAVLEYLTAEILELAGNAARDNKKTRIIPRHLQLAIRNDEELNKLLGKVTIAQGGVLPNIQAVLLPKKTESHHKAK:MPDPAKSAPAPKKGSKKAVTKAQKKDGKKRKRSRKESYSVYVYKVLKQVHPDTGISSKAMGIMNSFVNDIFERIAGEASRLAHYNKRSTITSREIQTAVRLLLPGELAKHAVSEGTKAVTKYTSSK:MAEGGASKGGGEEPGKLPEPAEEESQVLRGTGHCKWFNVRMGFGFISMINREGSPLDIPVDVFVHQSKLFMEGFRSLKEGEPVEFTFKKSSKGLESIRVTGPGGSPCLGSERRPKGKTLQKRKPKGDRCYNCGGLDHHAKECSLPPQPKKCHYCQSIMHMVANCPHKNVAQPPASSQGRQEAESQPCTSTLPREVGGGHGCTSPPFPQEARAEISERSGRSPQEASSTKSSIAPEEQSKKGPSVQKRKKT	504
H2A_HUMAN-H2B_HUMAN__SBDS_HUMAN__504	Q9Y3A5	MSGRGKQGGKARAKAKTRSSRAGLQFPVGRVHRLLRKGNYAERVGAGAPVYLAAVLEYLTAEILELAGNAARDNKKTRIIPRHLQLAIRNDEELNKLLGKVTIAQGGVLPNIQAVLLPKKTESHHKAK:MPDPAKSAPAPKKGSKKAVTKAQKKDGKKRKRSRKESYSVYVYKVLKQVHPDTGISSKAMGIMNSFVNDIFERIAGEASRLAHYNKRSTITSREIQTAVRLLLPGELAKHAVSEGTKAVTKYTSSK:MSIFTPTNQIRLTNVAVVRMKRAGKRFEIACYKNKVVGWRSGVEKDLDEVLQTHSVFVNVSKGQVAKKEDLISAFGTDDQTEICKQILTKGEVQVSDKERHTQLEQMFRDIATIVADKCVNPETKRPYTVILIERAMKDIHYSVKTNKSTKQQALEVIKQLKEKMKIERAHMRLRFILPVNEGKKLKEKLKPLIKVIESEDYGQQLEIVCLIDPGCFREIDELIKKETKGKGSLEVLNLKDVEEGDEKFE	504
H2A_HUMAN-H2B_HUMAN__OCAT2_HUMAN__505	A8K830	MSGRGKQGGKARAKAKTRSSRAGLQFPVGRVHRLLRKGNYAERVGAGAPVYLAAVLEYLTAEILELAGNAARDNKKTRIIPRHLQLAIRNDEELNKLLGKVTIAQGGVLPNIQAVLLPKKTESHHKAK:MPDPAKSAPAPKKGSKKAVTKAQKKDGKKRKRSRKESYSVYVYKVLKQVHPDTGISSKAMGIMNSFVNDIFERIAGEASRLAHYNKRSTITSREIQTAVRLLLPGELAKHAVSEGTKAVTKYTSSK:MSEKPKVYQGVRVKITVKELLQQRRAHQAASGGTRSGGSSVHLSDPVAPSSAGLYFEPEPISSTPNYLQRGEFSSCVSCEENSSCLDQIFDSYLQTEMHPEPLLNSTQSAPHHFPDSFQATPFCFNQSLIPGSPSNSSILSGSLDYSYSPVQLPSYAPENYNSPASLDTRTCGYPPEDHSYQHLSSHAQYSCFSSATTSICYCASCEAEDLDALQAAEYFYPSTDCVDFAPSAAATSDFYKRETNCDICYS	505
H2A_HUMAN-H2B_HUMAN__NOTO_HUMAN__505	A8MTQ0	MSGRGKQGGKARAKAKTRSSRAGLQFPVGRVHRLLRKGNYAERVGAGAPVYLAAVLEYLTAEILELAGNAARDNKKTRIIPRHLQLAIRNDEELNKLLGKVTIAQGGVLPNIQAVLLPKKTESHHKAK:MPDPAKSAPAPKKGSKKAVTKAQKKDGKKRKRSRKESYSVYVYKVLKQVHPDTGISSKAMGIMNSFVNDIFERIAGEASRLAHYNKRSTITSREIQTAVRLLLPGELAKHAVSEGTKAVTKYTSSK:MPSPRPRGSPPPAPSGSRVRPPRSGRSPAPRSPTGPNTPRAPGRFESPFSVEAILARPDPCAPAASQPSGSACVHPAFWTAASLCATGGLPWACPTSWLPAYLSVGFYPVPGPRVAPVCGLLGFGVTGLELAHCSGLWAFPDWAPTEDLQDTERQQKRVRTMFNLEQLEELEKVFAKQHNLVGKKRAQLAARLKLTENQVRVWFQNRRVKYQKQQKLRAAVTSAEAASLDEPSSSSIASIQSDDAESGVDG	505
H2A_HUMAN-H2B_HUMAN__CBX7_HUMAN__505	O95931	MSGRGKQGGKARAKAKTRSSRAGLQFPVGRVHRLLRKGNYAERVGAGAPVYLAAVLEYLTAEILELAGNAARDNKKTRIIPRHLQLAIRNDEELNKLLGKVTIAQGGVLPNIQAVLLPKKTESHHKAK:MPDPAKSAPAPKKGSKKAVTKAQKKDGKKRKRSRKESYSVYVYKVLKQVHPDTGISSKAMGIMNSFVNDIFERIAGEASRLAHYNKRSTITSREIQTAVRLLLPGELAKHAVSEGTKAVTKYTSSK:MELSAIGEQVFAVESIRKKRVRKGKVEYLVKWKGWPPKYSTWEPEEHILDPRLVMAYEEKEERDRASGYRKRGPKPKRLLLQRLYSMDLRSSHKAKGKEKLCFSLTCPLGSGSPEGVVKAGAPELVDKGPLVPTLPFPLRKPRKAHKYLRLSRKKFPPRGPNLESHSHRRELFLQEPPAPDVLQAAGEWEPAAQPPEEEADADLAEGPPPWTPALPSSEVTVTDITANSITVTFREAQAAEGFFRDRSGKF	505
H2A_HUMAN-H2B_HUMAN__HXB4_HUMAN__505	P17483	MSGRGKQGGKARAKAKTRSSRAGLQFPVGRVHRLLRKGNYAERVGAGAPVYLAAVLEYLTAEILELAGNAARDNKKTRIIPRHLQLAIRNDEELNKLLGKVTIAQGGVLPNIQAVLLPKKTESHHKAK:MPDPAKSAPAPKKGSKKAVTKAQKKDGKKRKRSRKESYSVYVYKVLKQVHPDTGISSKAMGIMNSFVNDIFERIAGEASRLAHYNKRSTITSREIQTAVRLLLPGELAKHAVSEGTKAVTKYTSSK:MAMSSFLINSNYVDPKFPPCEEYSQSDYLPSDHSPGYYAGGQRRESSFQPEAGFGRRAACTVQRYAACRDPGPPPPPPPPPPPPPPPGLSPRAPAPPPAGALLPEPGQRCEAVSSSPPPPPCAQNPLHPSPSHSACKEPVVYPWMRKVHVSTVNPNYAGGEPKRSRTAYTRQQVLELEKEFHYNRYLTRRRRVEIAHALCLSERQIKIWFQNRRMKWKKDHKLPNTKIRSGGAAGSAGGPPGRPNGGPRAL	505
H2A_HUMAN-H2B_HUMAN__HDGL1_HUMAN__505	Q5TGJ6	MSGRGKQGGKARAKAKTRSSRAGLQFPVGRVHRLLRKGNYAERVGAGAPVYLAAVLEYLTAEILELAGNAARDNKKTRIIPRHLQLAIRNDEELNKLLGKVTIAQGGVLPNIQAVLLPKKTESHHKAK:MPDPAKSAPAPKKGSKKAVTKAQKKDGKKRKRSRKESYSVYVYKVLKQVHPDTGISSKAMGIMNSFVNDIFERIAGEASRLAHYNKRSTITSREIQTAVRLLLPGELAKHAVSEGTKAVTKYTSSK:MSAYGMPMYKSGDLVFAKLKGYAHWPARIEHMTQPNRYQVFFFGTHETAFLSPKRLFPYKECKEKFGKPNKRRGFSAGLWEIENNPTVQASDCPLASEKGSGDGPWPEPEAAEGDEDKPTHAGGGGDELGKPDDDKPTEEEKGPLKRSAGDPPEDAPKRPKEAAPDQEEEAEAERAAEAERAAAAAAATAVDEESPFLVAVENGSAPSEPGLVCEPPQPEEEELREEEVADEEASQEWHAEAPGGGDRDSL	505
H2A_HUMAN-H2B_HUMAN__AN32B_HUMAN__505	Q92688	MSGRGKQGGKARAKAKTRSSRAGLQFPVGRVHRLLRKGNYAERVGAGAPVYLAAVLEYLTAEILELAGNAARDNKKTRIIPRHLQLAIRNDEELNKLLGKVTIAQGGVLPNIQAVLLPKKTESHHKAK:MPDPAKSAPAPKKGSKKAVTKAQKKDGKKRKRSRKESYSVYVYKVLKQVHPDTGISSKAMGIMNSFVNDIFERIAGEASRLAHYNKRSTITSREIQTAVRLLLPGELAKHAVSEGTKAVTKYTSSK:MDMKRRIHLELRNRTPAAVRELVLDNCKSNDGKIEGLTAEFVNLEFLSLINVGLISVSNLPKLPKLKKLELSENRIFGGLDMLAEKLPNLTHLNLSGNKLKDISTLEPLKKLECLKSLDLFNCEVTNLNDYRESVFKLLPQLTYLDGYDREDQEAPDSDAEVDGVDEEEEDEEGEDEEDEDDEDGEEEEFDEEDDEDEDVEGDEDDDEVSEEEEEFGLDEEDEDEDEDEEEEEGGKGEKRKRETDDEGEDD	505
H2A_HUMAN-H2B_HUMAN__HDHD3_HUMAN__505	Q9BSH5	MSGRGKQGGKARAKAKTRSSRAGLQFPVGRVHRLLRKGNYAERVGAGAPVYLAAVLEYLTAEILELAGNAARDNKKTRIIPRHLQLAIRNDEELNKLLGKVTIAQGGVLPNIQAVLLPKKTESHHKAK:MPDPAKSAPAPKKGSKKAVTKAQKKDGKKRKRSRKESYSVYVYKVLKQVHPDTGISSKAMGIMNSFVNDIFERIAGEASRLAHYNKRSTITSREIQTAVRLLLPGELAKHAVSEGTKAVTKYTSSK:MAHRLQIRLLTWDVKDTLLRLRHPLGEAYATKARAHGLEVEPSALEQGFRQAYRAQSHSFPNYGLSHGLTSRQWWLDVVLQTFHLAGVQDAQAVAPIAEQLYKDFSHPCTWQVLDGAEDTLRECRTRGLRLAVISNFDRRLEGILGGLGLREHFDFVLTSEAAGWPKPDPRIFQEALRLAHMEPVVAAHVGDNYLCDYQGPRAVGMHSFLVVGPQALDPVVRDSVPKEHILPSLAHLLPALDCLEGSTPGL	505
H2A_HUMAN-H2B_HUMAN__TAF9B_HUMAN__505	Q9HBM6	MSGRGKQGGKARAKAKTRSSRAGLQFPVGRVHRLLRKGNYAERVGAGAPVYLAAVLEYLTAEILELAGNAARDNKKTRIIPRHLQLAIRNDEELNKLLGKVTIAQGGVLPNIQAVLLPKKTESHHKAK:MPDPAKSAPAPKKGSKKAVTKAQKKDGKKRKRSRKESYSVYVYKVLKQVHPDTGISSKAMGIMNSFVNDIFERIAGEASRLAHYNKRSTITSREIQTAVRLLLPGELAKHAVSEGTKAVTKYTSSK:MESGKMAPPKNAPRDALVMAQILKDMGITEYEPRVINQMLEFAFRYVTTILDDAKIYSSHAKKPNVDADDVRLAIQCRADQSFTSPPPRDFLLDIARQKNQTPLPLIKPYAGPRLPPDRYCLTAPNYRLKSLIKKGPNQGRLVPRLSVGAVSSKPTTPTIATPQTVSVPNKVATPMSVTSQRFTVQIPPSQSTPVKPVPATTAVQNVLINPSMIGPKNILITTNMVSSQNTANEANPLKRKHEDDDDNDIM	505
H2A_HUMAN-H2B_HUMAN__AREG_HUMAN__506	P15514	MSGRGKQGGKARAKAKTRSSRAGLQFPVGRVHRLLRKGNYAERVGAGAPVYLAAVLEYLTAEILELAGNAARDNKKTRIIPRHLQLAIRNDEELNKLLGKVTIAQGGVLPNIQAVLLPKKTESHHKAK:MPDPAKSAPAPKKGSKKAVTKAQKKDGKKRKRSRKESYSVYVYKVLKQVHPDTGISSKAMGIMNSFVNDIFERIAGEASRLAHYNKRSTITSREIQTAVRLLLPGELAKHAVSEGTKAVTKYTSSK:MRAPLLPPAPVVLSLLILGSGHYAAGLDLNDTYSGKREPFSGDHSADGFEVTSRSEMSSGSEISPVSEMPSSSEPSSGADYDYSEEYDNEPQIPGYIVDDSVRVEQVVKPPQNKTESENTSDKPKRKKKGGKNGKNRRNRKKKNPCNAEFQNFCIHGECKYIEHLEAVTCKCQQEYFGERCGEKSMKTHSMIDSSLSKIALAAIAAFMSAVILTAVAVITVQLRRQYVRKYEGEAEERKKLRQENGNVHAIA	506
H2A_HUMAN-H2B_HUMAN__DUT_HUMAN__506	P33316	MSGRGKQGGKARAKAKTRSSRAGLQFPVGRVHRLLRKGNYAERVGAGAPVYLAAVLEYLTAEILELAGNAARDNKKTRIIPRHLQLAIRNDEELNKLLGKVTIAQGGVLPNIQAVLLPKKTESHHKAK:MPDPAKSAPAPKKGSKKAVTKAQKKDGKKRKRSRKESYSVYVYKVLKQVHPDTGISSKAMGIMNSFVNDIFERIAGEASRLAHYNKRSTITSREIQTAVRLLLPGELAKHAVSEGTKAVTKYTSSK:MTPLCPRPALCYHFLTSLLRSAMQNARGARQRAEAAVLSGPGPPLGRAAQHGIPRPLSSAGRLSQGCRGASTVGAAGWKGELPKAGGSPAPGPETPAISPSKRARPAEVGGMQLRFARLSEHATAPTRGSARAAGYDLYSAYDYTIPPMEKAVVKTDIQIALPSGCYGRVAPRSGLAAKHFIDVGAGVIDEDYRGNVGVVLFNFGKEKFEVKKGDRIAQLICERIFYPEIEEVQALDDTERGSGGFGSTGKN	506
H2A_HUMAN-H2B_HUMAN__RCAN1_HUMAN__506	P53805	MSGRGKQGGKARAKAKTRSSRAGLQFPVGRVHRLLRKGNYAERVGAGAPVYLAAVLEYLTAEILELAGNAARDNKKTRIIPRHLQLAIRNDEELNKLLGKVTIAQGGVLPNIQAVLLPKKTESHHKAK:MPDPAKSAPAPKKGSKKAVTKAQKKDGKKRKRSRKESYSVYVYKVLKQVHPDTGISSKAMGIMNSFVNDIFERIAGEASRLAHYNKRSTITSREIQTAVRLLLPGELAKHAVSEGTKAVTKYTSSK:MEDGVAGPQLGAAAEAAEAAEARARPGVTLRPFAPLSGAAEADEGGGDWSFIDCEMEEVDLQDLPSATIACHLDPRVFVDGLCRAKFESLFRTYDKDITFQYFKSFKRVRINFSNPFSAADARLQLHKTEFLGKEMKLYFAQTLHIGSSHLAPPNPDKQFLISPPASPPVGWKQVEDATPVINYDLLYAISKLGPGEKYELHAATDTTPSVVVHVCESDQEKEEEEEMERMRRPKPKIIQTRRPEYTPIHLS	506
H2A_HUMAN-H2B_HUMAN__EMX2_HUMAN__506	Q04743	MSGRGKQGGKARAKAKTRSSRAGLQFPVGRVHRLLRKGNYAERVGAGAPVYLAAVLEYLTAEILELAGNAARDNKKTRIIPRHLQLAIRNDEELNKLLGKVTIAQGGVLPNIQAVLLPKKTESHHKAK:MPDPAKSAPAPKKGSKKAVTKAQKKDGKKRKRSRKESYSVYVYKVLKQVHPDTGISSKAMGIMNSFVNDIFERIAGEASRLAHYNKRSTITSREIQTAVRLLLPGELAKHAVSEGTKAVTKYTSSK:MFQPAPKRCFTIESLVAKDSPLPASRSEDPIRPAALSYANSSPINPFLNGFHSAAAAAAGRGVYSNPDLVFAEAVSHPPNPAVPVHPVPPPHALAAHPLPSSHSPHPLFASQQRDPSTFYPWLIHRYRYLGHRFQGNDTSPESFLLHNALARKPKRIRTAFSPSQLLRLEHAFEKNHYVVGAERKQLAHSLSLTETQVKVWFQNRRTKFKRQKLEEEGSDSQQKKKGTHHINRWRIATKQASPEEIDVTSDD	506
H2A_HUMAN-H2B_HUMAN__BTG3_HUMAN__506	Q14201	MSGRGKQGGKARAKAKTRSSRAGLQFPVGRVHRLLRKGNYAERVGAGAPVYLAAVLEYLTAEILELAGNAARDNKKTRIIPRHLQLAIRNDEELNKLLGKVTIAQGGVLPNIQAVLLPKKTESHHKAK:MPDPAKSAPAPKKGSKKAVTKAQKKDGKKRKRSRKESYSVYVYKVLKQVHPDTGISSKAMGIMNSFVNDIFERIAGEASRLAHYNKRSTITSREIQTAVRLLLPGELAKHAVSEGTKAVTKYTSSK:MKNEIAAVVFFFTRLVRKHDKLKKEAVERFAEKLTLILQEKYKNHWYPEKPSKGQAYRCIRVNKFQRVDPDVLKACENSCILYSDLGLPKELTLWVDPCEVCCRYGEKNNAFIVASFENKDENKDEISRKVTRALDKVTSDYHSGSSSSDEETSKEMEVKPSSVTAAASPVYQISELIFPPLPMWHPLPRKKPGMYRGNGHQNHYPPPVPFGYPNQGRKNKPYRPIPVTWVPPPGMHCDRNHWINPHMLAPH	506
H2A_HUMAN-H2B_HUMAN__BACHL_HUMAN__506	Q6ZUV0	MSGRGKQGGKARAKAKTRSSRAGLQFPVGRVHRLLRKGNYAERVGAGAPVYLAAVLEYLTAEILELAGNAARDNKKTRIIPRHLQLAIRNDEELNKLLGKVTIAQGGVLPNIQAVLLPKKTESHHKAK:MPDPAKSAPAPKKGSKKAVTKAQKKDGKKRKRSRKESYSVYVYKVLKQVHPDTGISSKAMGIMNSFVNDIFERIAGEASRLAHYNKRSTITSREIQTAVRLLLPGELAKHAVSEGTKAVTKYTSSK:MIKEAGAIISTRHCNPQNGDRCVAALARVECTHFLWPMCIGEVAHVSAEITYTSKHSVEVQVNMMSENILTGAKKLTNKATLWYAPLSLTNVDKVLEEPPVVYFRQEQEEEGQKRYKTQKLERMETNWRNGDIVQPVLNPEPNTVSYSQSSLIHLVGPSDCTLHSFVHEGVTMKVMDEVAGILAARHCKTNLVTASMEAINFDNKIRKGCIKTISGRMTFTSNKSVEIEVLVDADCVVDSSQKRYRAASVFT	506
H2A_HUMAN-H2B_HUMAN__ZN511_HUMAN__506	Q8NB15	MSGRGKQGGKARAKAKTRSSRAGLQFPVGRVHRLLRKGNYAERVGAGAPVYLAAVLEYLTAEILELAGNAARDNKKTRIIPRHLQLAIRNDEELNKLLGKVTIAQGGVLPNIQAVLLPKKTESHHKAK:MPDPAKSAPAPKKGSKKAVTKAQKKDGKKRKRSRKESYSVYVYKVLKQVHPDTGISSKAMGIMNSFVNDIFERIAGEASRLAHYNKRSTITSREIQTAVRLLLPGELAKHAVSEGTKAVTKYTSSK:MQLPPALCARLAAGPGAAEPLPVERDPAAGAAPFRFVARPVRFPREHQFFEDGDVQRHLYLQDVIMQVADVPEKPRVPAFACQVAGCCQVFDALDDYEHHYHTLHGNVCSFCKRAFPSGHLLDAHILEWHDSLFQILSERQDMYQCLVEGCTEKFKTSRDRKDHMVRMHLYPADFRFDKPKKSRSPASAEAPGDSGERSEGEAMEICSEPVAASPAPAGERRIYRHRIPSTICFGQGAARGFKSNKKKTKQC	506
H2A_HUMAN-H2B_HUMAN__CDCA5_HUMAN__506	Q96FF9	MSGRGKQGGKARAKAKTRSSRAGLQFPVGRVHRLLRKGNYAERVGAGAPVYLAAVLEYLTAEILELAGNAARDNKKTRIIPRHLQLAIRNDEELNKLLGKVTIAQGGVLPNIQAVLLPKKTESHHKAK:MPDPAKSAPAPKKGSKKAVTKAQKKDGKKRKRSRKESYSVYVYKVLKQVHPDTGISSKAMGIMNSFVNDIFERIAGEASRLAHYNKRSTITSREIQTAVRLLLPGELAKHAVSEGTKAVTKYTSSK:MSGRRTRSGGAAQRSGPRAPSPTKPLRRSQRKSGSELPSILPEIWPKTPSAAAVRKPIVLKRIVAHAVEVPAVQSPRRSPRISFFLEKENEPPGRELTKEDLFKTHSVPATPTSTPVPNPEAESSSKEGELDARDLEMSKKVRRSYSRLETLGSASTSTPGRRSCFGFEGLLGAEDLSGVSPVVCSKLTEVPRVCAKPWAPDMTLPGISPPPEKQKRKKKKMPEILKTELDEWAAAMNAEFEAAEQFDLLVE	506
H2A_HUMAN-H2B_HUMAN__NMNA3_HUMAN__506	Q96T66	MSGRGKQGGKARAKAKTRSSRAGLQFPVGRVHRLLRKGNYAERVGAGAPVYLAAVLEYLTAEILELAGNAARDNKKTRIIPRHLQLAIRNDEELNKLLGKVTIAQGGVLPNIQAVLLPKKTESHHKAK:MPDPAKSAPAPKKGSKKAVTKAQKKDGKKRKRSRKESYSVYVYKVLKQVHPDTGISSKAMGIMNSFVNDIFERIAGEASRLAHYNKRSTITSREIQTAVRLLLPGELAKHAVSEGTKAVTKYTSSK:MKSRIPVVLLACGSFNPITNMHLRMFEVARDHLHQTGMYQVIQGIISPVNDTYGKKDLAASHHRVAMARLALQTSDWIRVDPWESEQAQWMETVKVLRHHHSKLLRSPPQMEGPDHGKALFSTPAAVPELKLLCGADVLKTFQTPNLWKDAHIQEIVEKFGLVCVGRVGHDPKGYIAESPILRMHQHNIHLAKEPVQNEISATYIRRALGQGQSVKYLIPDAVITYIKDHGLYTKGSTWKGKSTQSTEGKTS	506
H2A_HUMAN-H2B_HUMAN__KLF16_HUMAN__506	Q9BXK1	MSGRGKQGGKARAKAKTRSSRAGLQFPVGRVHRLLRKGNYAERVGAGAPVYLAAVLEYLTAEILELAGNAARDNKKTRIIPRHLQLAIRNDEELNKLLGKVTIAQGGVLPNIQAVLLPKKTESHHKAK:MPDPAKSAPAPKKGSKKAVTKAQKKDGKKRKRSRKESYSVYVYKVLKQVHPDTGISSKAMGIMNSFVNDIFERIAGEASRLAHYNKRSTITSREIQTAVRLLLPGELAKHAVSEGTKAVTKYTSSK:MSAAVACVDYFAADVLMAISSGAVVHRGRPGPEGAGPAAGLDVRAARREAASPGTPGPPPPPPAASGPGPGAAAAPHLLAASILADLRGGPGAAPGGASPASSSSAASSPSSGRAPGAAPSAAAKSHRCPFPDCAKAYYKSSHLKSHLRTHTGERPFACDWQGCDKKFARSDELARHHRTHTGEKRFSCPLCSKRFTRSDHLAKHARRHPGFHPDLLRRPGARSTSPSDSLPCSLAGSPAPSPAPSPAPAGL	506
H2A_HUMAN-H2B_HUMAN__PNO1_HUMAN__506	Q9NRX1	MSGRGKQGGKARAKAKTRSSRAGLQFPVGRVHRLLRKGNYAERVGAGAPVYLAAVLEYLTAEILELAGNAARDNKKTRIIPRHLQLAIRNDEELNKLLGKVTIAQGGVLPNIQAVLLPKKTESHHKAK:MPDPAKSAPAPKKGSKKAVTKAQKKDGKKRKRSRKESYSVYVYKVLKQVHPDTGISSKAMGIMNSFVNDIFERIAGEASRLAHYNKRSTITSREIQTAVRLLLPGELAKHAVSEGTKAVTKYTSSK:MESEMETQSARAEEGFTQVTRKGGRRAKKRQAEQLSAAGEGGDAGRMDTEEARPAKRPVFPPLCGDGLLSGKEETRKIPVPANRYTPLKENWMKIFTPIVEHLGLQIRFNLKSRNVEIRTCKETKDVSALTKAADFVKAFILGFQVEDALALIRLDDLFLESFEITDVKPLKGDHLSRAIGRIAGKGGKTKFTIENVTRTRIVLADVKVHILGSFQNIKMARTAICNLILGNPPSKVYGNIRAVASRSADRF	506
H2A_HUMAN-H2B_HUMAN__ORC6_HUMAN__506	Q9Y5N6	MSGRGKQGGKARAKAKTRSSRAGLQFPVGRVHRLLRKGNYAERVGAGAPVYLAAVLEYLTAEILELAGNAARDNKKTRIIPRHLQLAIRNDEELNKLLGKVTIAQGGVLPNIQAVLLPKKTESHHKAK:MPDPAKSAPAPKKGSKKAVTKAQKKDGKKRKRSRKESYSVYVYKVLKQVHPDTGISSKAMGIMNSFVNDIFERIAGEASRLAHYNKRSTITSREIQTAVRLLLPGELAKHAVSEGTKAVTKYTSSK:MGSELIGRLAPRLGLAEPDMLRKAEEYLRLSRVKCVGLSARTTETSSAVMCLDLAASWMKCPLDRAYLIKLSGLNKETYQSCLKSFECLLGLNSNIGIRDLAVQFSCIEAVNMASKILKSYESSLPQTQQVDLDLSRPLFTSAALLSACKILKLKVDKNKMVATSGVKKAIFDRLCKQLEKIGQQVDREPGDVATPPRKRKKIVVEAPAKEMEKVEEMPHKPQKDEDLTQDYEEWKRKILENAASAQKATAE	506
H2A_HUMAN-H2B_HUMAN__DNJC8_HUMAN__507	O75937	MSGRGKQGGKARAKAKTRSSRAGLQFPVGRVHRLLRKGNYAERVGAGAPVYLAAVLEYLTAEILELAGNAARDNKKTRIIPRHLQLAIRNDEELNKLLGKVTIAQGGVLPNIQAVLLPKKTESHHKAK:MPDPAKSAPAPKKGSKKAVTKAQKKDGKKRKRSRKESYSVYVYKVLKQVHPDTGISSKAMGIMNSFVNDIFERIAGEASRLAHYNKRSTITSREIQTAVRLLLPGELAKHAVSEGTKAVTKYTSSK:MAASGESGTSGGGGSTEEAFMTFYSEVKQIEKRDSVLTSKNQIERLTRPGSSYFNLNPFEVLQIDPEVTDEEIKKRFRQLSILVHPDKNQDDADRAQKAFEAVDKAYKLLLDQEQKKRALDVIQAGKEYVEHTVKERKKQLKKEGKPTIVEEDDPELFKQAVYKQTMKLFAELEIKRKEREAKEMHERKRQREEEIEAQEKAKREREWQKNFEESRDGRVDSWRNFQANTKGKKEKKNRTFLRPPKVKMEQRE	507
H2A_HUMAN-H2B_HUMAN__PRIO_HUMAN__507	P04156	MSGRGKQGGKARAKAKTRSSRAGLQFPVGRVHRLLRKGNYAERVGAGAPVYLAAVLEYLTAEILELAGNAARDNKKTRIIPRHLQLAIRNDEELNKLLGKVTIAQGGVLPNIQAVLLPKKTESHHKAK:MPDPAKSAPAPKKGSKKAVTKAQKKDGKKRKRSRKESYSVYVYKVLKQVHPDTGISSKAMGIMNSFVNDIFERIAGEASRLAHYNKRSTITSREIQTAVRLLLPGELAKHAVSEGTKAVTKYTSSK:MANLGCWMLVLFVATWSDLGLCKKRPKPGGWNTGGSRYPGQGSPGGNRYPPQGGGGWGQPHGGGWGQPHGGGWGQPHGGGWGQPHGGGWGQGGGTHSQWNKPSKPKTNMKHMAGAAAAGAVVGGLGGYMLGSAMSRPIIHFGSDYEDRYYRENMHRYPNQVYYRPMDEYSNQNNFVHDCVNITIKQHTVTTTTKGENFTETDVKMMERVVEQMCITQYERESQAYYQRGSSMVLFSSPPVILLISFLIFLIVG	507
H2A_HUMAN-H2B_HUMAN__TFPT_HUMAN__507	P0C1Z6	MSGRGKQGGKARAKAKTRSSRAGLQFPVGRVHRLLRKGNYAERVGAGAPVYLAAVLEYLTAEILELAGNAARDNKKTRIIPRHLQLAIRNDEELNKLLGKVTIAQGGVLPNIQAVLLPKKTESHHKAK:MPDPAKSAPAPKKGSKKAVTKAQKKDGKKRKRSRKESYSVYVYKVLKQVHPDTGISSKAMGIMNSFVNDIFERIAGEASRLAHYNKRSTITSREIQTAVRLLLPGELAKHAVSEGTKAVTKYTSSK:MELEQREGTMAAVGFEEFSAPPGSELALPPLFGGHILESELETEVEFVSGGLGGSGLRERDEEEEAARGRRRRQRELNRRKYQALGRRCREIEQVNERVLNRLHQVQRITRRLQQERRFLMRVLDSYGDDYRASQFTIVLEDEGSQGTDAPTPGNAENEPPEKETLSPPRRTPAPPEPGSPAPGEGPSGRKRRRVPRDGRRAGNALTPELAPVQIKVEEDFGFEADEALDSSWVSRGPDKLLPYPTLASPASD	507
H2A_HUMAN-H2B_HUMAN__PGAM2_HUMAN__507	P15259	MSGRGKQGGKARAKAKTRSSRAGLQFPVGRVHRLLRKGNYAERVGAGAPVYLAAVLEYLTAEILELAGNAARDNKKTRIIPRHLQLAIRNDEELNKLLGKVTIAQGGVLPNIQAVLLPKKTESHHKAK:MPDPAKSAPAPKKGSKKAVTKAQKKDGKKRKRSRKESYSVYVYKVLKQVHPDTGISSKAMGIMNSFVNDIFERIAGEASRLAHYNKRSTITSREIQTAVRLLLPGELAKHAVSEGTKAVTKYTSSK:MATHRLVMVRHGESTWNQENRFCGWFDAELSEKGTEEAKRGAKAIKDAKMEFDICYTSVLKRAIRTLWAILDGTDQMWLPVVRTWRLNERHYGGLTGLNKAETAAKHGEEQVKIWRRSFDIPPPPMDEKHPYYNSISKERRYAGLKPGELPTCESLKDTIARALPFWNEEIVPQIKAGKRVLIAAHGNSLRGIVKHLEGMSDQAIMELNLPTGIPIVYELNKELKPTKPMQFLGDEETVRKAMEAVAAQGKAK	507
H2A_HUMAN-H2B_HUMAN__PRPK_HUMAN__507	Q96S44	MSGRGKQGGKARAKAKTRSSRAGLQFPVGRVHRLLRKGNYAERVGAGAPVYLAAVLEYLTAEILELAGNAARDNKKTRIIPRHLQLAIRNDEELNKLLGKVTIAQGGVLPNIQAVLLPKKTESHHKAK:MPDPAKSAPAPKKGSKKAVTKAQKKDGKKRKRSRKESYSVYVYKVLKQVHPDTGISSKAMGIMNSFVNDIFERIAGEASRLAHYNKRSTITSREIQTAVRLLLPGELAKHAVSEGTKAVTKYTSSK:MAAARATTPADGEEPAPEAEALAAARERSSRFLSGLELVKQGAEARVFRGRFQGRAAVIKHRFPKGYRHPALEARLGRRRTVQEARALLRCRRAGISAPVVFFVDYASNCLYMEEIEGSVTVRDYIQSTMETEKTPQGLSNLAKTIGQVLARMHDEDLIHGDLTTSNMLLKPPLEQLNIVLIDFGLSFISALPEDKGVDLYVLEKAFLSTHPNTETVFEAFLKSYSTSSKKARPVLKKLDEVRLRGRKRSMVG	507
H2A_HUMAN-H2B_HUMAN__PRRX2_HUMAN__507	Q99811	MSGRGKQGGKARAKAKTRSSRAGLQFPVGRVHRLLRKGNYAERVGAGAPVYLAAVLEYLTAEILELAGNAARDNKKTRIIPRHLQLAIRNDEELNKLLGKVTIAQGGVLPNIQAVLLPKKTESHHKAK:MPDPAKSAPAPKKGSKKAVTKAQKKDGKKRKRSRKESYSVYVYKVLKQVHPDTGISSKAMGIMNSFVNDIFERIAGEASRLAHYNKRSTITSREIQTAVRLLLPGELAKHAVSEGTKAVTKYTSSK:MDSAAAAFALDKPALGPGPPPPPPALGPGDCAQARKNFSVSHLLDLEEVAAAGRLAARPGARAEAREGAAREPSGGSSGSEAAPQDGECPSPGRGSAAKRKKKQRRNRTTFNSSQLQALERVFERTHYPDAFVREELARRVNLSEARVQVWFQNRRAKFRRNERAMLASRSASLLKSYSQEAAIEQPVAPRPTALSPDYLSWTASSPYSTVPPYSPGSSGPATPGVNMANSIASLRLKAKEFSLHHSQVPTVN	507
H2A_HUMAN-H2B_HUMAN__UTP11_HUMAN__507	Q9Y3A2	MSGRGKQGGKARAKAKTRSSRAGLQFPVGRVHRLLRKGNYAERVGAGAPVYLAAVLEYLTAEILELAGNAARDNKKTRIIPRHLQLAIRNDEELNKLLGKVTIAQGGVLPNIQAVLLPKKTESHHKAK:MPDPAKSAPAPKKGSKKAVTKAQKKDGKKRKRSRKESYSVYVYKVLKQVHPDTGISSKAMGIMNSFVNDIFERIAGEASRLAHYNKRSTITSREIQTAVRLLLPGELAKHAVSEGTKAVTKYTSSK:MAAAFRKAAKSRQREHRERSQPGFRKHLGLLEKKKDYKLRADDYRKKQEYLKALRKKALEKNPDEFYYKMTRVKLQDGVHIIKETKEEVTPEQLKLMRTQDVKYIEMKRVAEAKKIERLKSELHLLDFQGKQQNKHVFFFDTKKEVEQFDVATHLQTAPELVDRVFNRPRIETLQKEKVKGVTNQTGLKRIAKERQKQYNCLTQRIEREKKLFVIAQKIQTRKDLMDKTQKVKVKKETVNSPAIYKFQSRRKR	507
H2A_HUMAN-H2B_HUMAN__CLIC4_HUMAN__507	Q9Y696	MSGRGKQGGKARAKAKTRSSRAGLQFPVGRVHRLLRKGNYAERVGAGAPVYLAAVLEYLTAEILELAGNAARDNKKTRIIPRHLQLAIRNDEELNKLLGKVTIAQGGVLPNIQAVLLPKKTESHHKAK:MPDPAKSAPAPKKGSKKAVTKAQKKDGKKRKRSRKESYSVYVYKVLKQVHPDTGISSKAMGIMNSFVNDIFERIAGEASRLAHYNKRSTITSREIQTAVRLLLPGELAKHAVSEGTKAVTKYTSSK:MALSMPLNGLKEEDKEPLIELFVKAGSDGESIGNCPFSQRLFMILWLKGVVFSVTTVDLKRKPADLQNLAPGTHPPFITFNSEVKTDVNKIEEFLEEVLCPPKYLKLSPKHPESNTAGMDIFAKFSAYIKNSRPEANEALERGLLKTLQKLDEYLNSPLPDEIDENSMEDIKFSTRKFLDGNEMTLADCNLLPKLHIVKVVAKKYRNFDIPKEMTGIWRYLTNAYSRDEFTNTCPSDKEVEIAYSDVAKRLTK	507
H2A_HUMAN-H2B_HUMAN__ETHE1_HUMAN__508	O95571	MSGRGKQGGKARAKAKTRSSRAGLQFPVGRVHRLLRKGNYAERVGAGAPVYLAAVLEYLTAEILELAGNAARDNKKTRIIPRHLQLAIRNDEELNKLLGKVTIAQGGVLPNIQAVLLPKKTESHHKAK:MPDPAKSAPAPKKGSKKAVTKAQKKDGKKRKRSRKESYSVYVYKVLKQVHPDTGISSKAMGIMNSFVNDIFERIAGEASRLAHYNKRSTITSREIQTAVRLLLPGELAKHAVSEGTKAVTKYTSSK:MAEAVLRVARRQLSQRGGSGAPILLRQMFEPVSCTFTYLLGDRESREAVLIDPVLETAPRDAQLIKELGLRLLYAVNTHCHADHITGSGLLRSLLPGCQSVISRLSGAQADLHIEDGDSIRFGRFALETRASPGHTPGCVTFVLNDHSMAFTGDALLIRGCGRTDFQQGCAKTLYHSVHEKIFTLPGDCLIYPAHDYHGFTVSTVEEERTLNPRLTLSCEEFVKIMGNLNLPKPQQIDFAVPANMRCGVQTPTA	508
H2A_HUMAN-H2B_HUMAN__MEOX1_HUMAN__508	P50221	MSGRGKQGGKARAKAKTRSSRAGLQFPVGRVHRLLRKGNYAERVGAGAPVYLAAVLEYLTAEILELAGNAARDNKKTRIIPRHLQLAIRNDEELNKLLGKVTIAQGGVLPNIQAVLLPKKTESHHKAK:MPDPAKSAPAPKKGSKKAVTKAQKKDGKKRKRSRKESYSVYVYKVLKQVHPDTGISSKAMGIMNSFVNDIFERIAGEASRLAHYNKRSTITSREIQTAVRLLLPGELAKHAVSEGTKAVTKYTSSK:MDPAASSCMRSLQPPAPVWGCLRNPHSEGNGASGLPHYPPTPFSFHQKPDFLATATAAYPDFSASCLAATPHSLPQEEHIFTEQHPAFPQSPNWHFPVSDARRRPNSGPAGGSKEMGTSSLGLVDTTGGPGDDYGVLGSTANETEKKSSRRRKESSDNQENRGKPEGSSKARKERTAFTKEQLRELEAEFAHHNYLTRLRRYEIAVNLDLSERQVKVWFQNRRMKWKRVKGGQPISPNGQDPEDGDSTASPSSE	508
H2A_HUMAN-H2B_HUMAN__EMD_HUMAN__508	P50402	MSGRGKQGGKARAKAKTRSSRAGLQFPVGRVHRLLRKGNYAERVGAGAPVYLAAVLEYLTAEILELAGNAARDNKKTRIIPRHLQLAIRNDEELNKLLGKVTIAQGGVLPNIQAVLLPKKTESHHKAK:MPDPAKSAPAPKKGSKKAVTKAQKKDGKKRKRSRKESYSVYVYKVLKQVHPDTGISSKAMGIMNSFVNDIFERIAGEASRLAHYNKRSTITSREIQTAVRLLLPGELAKHAVSEGTKAVTKYTSSK:MDNYADLSDTELTTLLRRYNIPHGPVVGSTRRLYEKKIFEYETQRRRLSPPSSSAASSYSFSDLNSTRGDADMYDLPKKEDALLYQSKGYNDDYYEESYFTTRTYGEPESAGPSRAVRQSVTSFPDADAFHHQVHDDDLLSSSEEECKDRERPMYGRDSAYQSITHYRPVSASRSSLDLSYYPTSSSTSFMSSSSSSSSWLTRRAIRPENRAPGAGLGQDRQVPLWGQLLLFLVFVIVLFFIYHFMQAEEGNPF	508
H2A_HUMAN-H2B_HUMAN__PSME3_HUMAN__508	P61289	MSGRGKQGGKARAKAKTRSSRAGLQFPVGRVHRLLRKGNYAERVGAGAPVYLAAVLEYLTAEILELAGNAARDNKKTRIIPRHLQLAIRNDEELNKLLGKVTIAQGGVLPNIQAVLLPKKTESHHKAK:MPDPAKSAPAPKKGSKKAVTKAQKKDGKKRKRSRKESYSVYVYKVLKQVHPDTGISSKAMGIMNSFVNDIFERIAGEASRLAHYNKRSTITSREIQTAVRLLLPGELAKHAVSEGTKAVTKYTSSK:MASLLKVDQEVKLKVDSFRERITSEAEDLVANFFPKKLLELDSFLKEPILNIHDLTQIHSDMNLPVPDPILLTNSHDGLDGPTYKKRRLDECEEAFQGTKVFVMPNGMLKSNQQLVDIIEKVKPEIRLLIEKCNTVKMWVQLLIPRIEDGNNFGVSIQEETVAELRTVESEAASYLDQISRYYITRAKLVSKIAKYPHVEDYRRTVTEIDEKEYISLRLIISELRNQYVTLHDMILKNIEKIKRPRSSNAETLY	508
H2A_HUMAN-H2B_HUMAN__ANKR7_HUMAN__508	Q92527	MSGRGKQGGKARAKAKTRSSRAGLQFPVGRVHRLLRKGNYAERVGAGAPVYLAAVLEYLTAEILELAGNAARDNKKTRIIPRHLQLAIRNDEELNKLLGKVTIAQGGVLPNIQAVLLPKKTESHHKAK:MPDPAKSAPAPKKGSKKAVTKAQKKDGKKRKRSRKESYSVYVYKVLKQVHPDTGISSKAMGIMNSFVNDIFERIAGEASRLAHYNKRSTITSREIQTAVRLLLPGELAKHAVSEGTKAVTKYTSSK:MNKLFSFWKRKNETRSQGYNLREKDLKKLHRAASVGDLKKLKEYLQIKKYDVNMQDKKYRTPLHLACANGHTDVVLFLIEQQCKINVRDSENKSPLIKAVQCQNEDCATILLNFGADPDLRDIRYNTVLHYAVCGQSLSLVEKLLEYEADLEAKNKDGYTPLLVAVINNNPKMVKFLLEKGADVNASDNYQRTALILAVSGEPPCLVKLLLQQGVELCYEGIVDSQLRNMFISMVLLHRYPQFTASHGKKKHAK	508
H2A_HUMAN-H2B_HUMAN__PAGR1_HUMAN__508	Q9BTK6	MSGRGKQGGKARAKAKTRSSRAGLQFPVGRVHRLLRKGNYAERVGAGAPVYLAAVLEYLTAEILELAGNAARDNKKTRIIPRHLQLAIRNDEELNKLLGKVTIAQGGVLPNIQAVLLPKKTESHHKAK:MPDPAKSAPAPKKGSKKAVTKAQKKDGKKRKRSRKESYSVYVYKVLKQVHPDTGISSKAMGIMNSFVNDIFERIAGEASRLAHYNKRSTITSREIQTAVRLLLPGELAKHAVSEGTKAVTKYTSSK:MSLARGHGDTAASTAAPLSEEGEVTSGLQALAVEDTGGPSASAGKAEDEGEGGREETEREGSGGEEAQGEVPSAGGEEPAEEDSEDWCVPCSDEEVELPADGQPWMPPPSEIQRLYELLAAHGTLELQAEILPRRPPTPEAQSEEERSDEEPEAKEEEEEKPHMPTEFDFDDEPVTPKDSLIDRRRTPGSSARSQKREARLDKVLSDMKRHKKLEEQILRTGRDLFSLDSEDPSPASPPLRSSGSSLFPRQRKY	508
H2A_HUMAN-H2B_HUMAN__PIP30_HUMAN__508	Q9GZU8	MSGRGKQGGKARAKAKTRSSRAGLQFPVGRVHRLLRKGNYAERVGAGAPVYLAAVLEYLTAEILELAGNAARDNKKTRIIPRHLQLAIRNDEELNKLLGKVTIAQGGVLPNIQAVLLPKKTESHHKAK:MPDPAKSAPAPKKGSKKAVTKAQKKDGKKRKRSRKESYSVYVYKVLKQVHPDTGISSKAMGIMNSFVNDIFERIAGEASRLAHYNKRSTITSREIQTAVRLLLPGELAKHAVSEGTKAVTKYTSSK:MDGGDDGNLIIKKRFVSEAELDERRKRRQEEWEKVRKPEDPEECPEEVYDPRSLYERLQEQKDRKQQEYEEQFKFKNMVRGLDEDETNFLDEVSRQQELIEKQRREEELKELKEYRNNLKKVGISQENKKEVEKKLTVKPIETKNKFSQAKLLAGAVKHKSSESGNSVKRLKPDPEPDDKNQEPSSCKSLGNTSLSGPSIHCPSAAVCIGILPGLGAYSGSSDSESSSDSEGTINATGKIVSSIFRTNTFLEAP	508
H2A_HUMAN-H2B_HUMAN__RAB6C_HUMAN__508	Q9H0N0	MSGRGKQGGKARAKAKTRSSRAGLQFPVGRVHRLLRKGNYAERVGAGAPVYLAAVLEYLTAEILELAGNAARDNKKTRIIPRHLQLAIRNDEELNKLLGKVTIAQGGVLPNIQAVLLPKKTESHHKAK:MPDPAKSAPAPKKGSKKAVTKAQKKDGKKRKRSRKESYSVYVYKVLKQVHPDTGISSKAMGIMNSFVNDIFERIAGEASRLAHYNKRSTITSREIQTAVRLLLPGELAKHAVSEGTKAVTKYTSSK:MSAGGDFGNPLRKFKLVFLGEQSVAKTSLITRFRYDSFDNTYQAIIGIDFLSKTMYLEDGTIGLRLWDTAGQERLRSLIPRYIRDSAAAVVVYDITNVNSFQQTTKWIDDVRTERGSDVIITLVGNRTDLADKRQVSVEEGERKAKGLNVTFIETRAKAGYNVKQLFRRVAAALPGMESTQDGSREDMSDIKLEKPQEQTVSEGGCSCYSPMSSSTLPQKPPYSFIDCSVNIGLNLFPSLITFCNSSLLPVSWR	508
H2A_HUMAN-H2B_HUMAN__BARX1_HUMAN__508	Q9HBU1	MSGRGKQGGKARAKAKTRSSRAGLQFPVGRVHRLLRKGNYAERVGAGAPVYLAAVLEYLTAEILELAGNAARDNKKTRIIPRHLQLAIRNDEELNKLLGKVTIAQGGVLPNIQAVLLPKKTESHHKAK:MPDPAKSAPAPKKGSKKAVTKAQKKDGKKRKRSRKESYSVYVYKVLKQVHPDTGISSKAMGIMNSFVNDIFERIAGEASRLAHYNKRSTITSREIQTAVRLLLPGELAKHAVSEGTKAVTKYTSSK:MQRPGEPGAARFGPPEGCADHRPHRYRSFMIEEILTEPPGPKGAAPAAAAAAAGELLKFGVQALLAARPFHSHLAVLKAEQAAVFKFPLAPLGCSGLSSALLAAGPGLPGAAGAPHLPLELQLRGKLEAAGPGEPGTKAKKGRRSRTVFTELQLMGLEKRFEKQKYLSTPDRIDLAESLGLSQLQVKTWYQNRRMKWKKIVLQGGGLESPTKPKGRPKKNSIPTSEQLTEQERAKDAEKPAEVPGEPSDRSRED	508
H2A_HUMAN-H2B_HUMAN__NFU1_HUMAN__508	Q9UMS0	MSGRGKQGGKARAKAKTRSSRAGLQFPVGRVHRLLRKGNYAERVGAGAPVYLAAVLEYLTAEILELAGNAARDNKKTRIIPRHLQLAIRNDEELNKLLGKVTIAQGGVLPNIQAVLLPKKTESHHKAK:MPDPAKSAPAPKKGSKKAVTKAQKKDGKKRKRSRKESYSVYVYKVLKQVHPDTGISSKAMGIMNSFVNDIFERIAGEASRLAHYNKRSTITSREIQTAVRLLLPGELAKHAVSEGTKAVTKYTSSK:MAATARRGWGAAAVAAGLRRRFCHMLKNPYTIKKQPLHQFVQRPLFPLPAAFYHPVRYMFIQTQDTPNPNSLKFIPGKPVLETRTMDFPTPAAAFRSPLARQLFRIEGVKSVFFGPDFITVTKENEELDWNLLKPDIYATIMDFFASGLPLVTEETPSGEAGSEEDDEVVAMIKELLDTRIRPTVQEDGGDVIYKGFEDGIVQLKLQGSCTSCPSSIITLKNGIQNMLQFYIPEVEGVEQVMDDESDEKEANSP	508
H2A_HUMAN-H2B_HUMAN__STX6_HUMAN__509	O43752	MSGRGKQGGKARAKAKTRSSRAGLQFPVGRVHRLLRKGNYAERVGAGAPVYLAAVLEYLTAEILELAGNAARDNKKTRIIPRHLQLAIRNDEELNKLLGKVTIAQGGVLPNIQAVLLPKKTESHHKAK:MPDPAKSAPAPKKGSKKAVTKAQKKDGKKRKRSRKESYSVYVYKVLKQVHPDTGISSKAMGIMNSFVNDIFERIAGEASRLAHYNKRSTITSREIQTAVRLLLPGELAKHAVSEGTKAVTKYTSSK:MSMEDPFFVVKGEVQKAVNTAQGLFQRWTELLQDPSTATREEIDWTTNELRNNLRSIEWDLEDLDETISIVEANPRKFNLDATELSIRKAFITSTRQVVRDMKDQMSTSSVQALAERKNRQALLGDSGSQNWSTGTTDKYGRLDRELQRANSHFIEEQQAQQQLIVEQQDEQLELVSGSIGVLKNMSQRIGGELEEQAVMLEDFSHELESTQSRLDNVMKKLAKVSHMTSDRRQWCAIAILFAVLLVVLILFLVL	509
H2A_HUMAN-H2B_HUMAN__CATG_HUMAN__509	P08311	MSGRGKQGGKARAKAKTRSSRAGLQFPVGRVHRLLRKGNYAERVGAGAPVYLAAVLEYLTAEILELAGNAARDNKKTRIIPRHLQLAIRNDEELNKLLGKVTIAQGGVLPNIQAVLLPKKTESHHKAK:MPDPAKSAPAPKKGSKKAVTKAQKKDGKKRKRSRKESYSVYVYKVLKQVHPDTGISSKAMGIMNSFVNDIFERIAGEASRLAHYNKRSTITSREIQTAVRLLLPGELAKHAVSEGTKAVTKYTSSK:MQPLLLLLAFLLPTGAEAGEIIGGRESRPHSRPYMAYLQIQSPAGQSRCGGFLVREDFVLTAAHCWGSNINVTLGAHNIQRRENTQQHITARRAIRHPQYNQRTIQNDIMLLQLSRRVRRNRNVNPVALPRAQEGLRPGTLCTVAGWGRVSMRRGTDTLREVQLRVQRDRQCLRIFGSYDPRRQICVGDRRERKAAFKGDSGGPLLCNNVAHGIVSYGKSSGVPPEVFTRVSSFLPWIRTTMRSFKLLDQMETPL	509
H2A_HUMAN-H2B_HUMAN__HXD4_HUMAN__509	P09016	MSGRGKQGGKARAKAKTRSSRAGLQFPVGRVHRLLRKGNYAERVGAGAPVYLAAVLEYLTAEILELAGNAARDNKKTRIIPRHLQLAIRNDEELNKLLGKVTIAQGGVLPNIQAVLLPKKTESHHKAK:MPDPAKSAPAPKKGSKKAVTKAQKKDGKKRKRSRKESYSVYVYKVLKQVHPDTGISSKAMGIMNSFVNDIFERIAGEASRLAHYNKRSTITSREIQTAVRLLLPGELAKHAVSEGTKAVTKYTSSK:MVMSSYMVNSKYVDPKFPPCEEYLQGGYLGEQGADYYGGGAQGADFQPPGLYPRPDFGEQPFGGSGPGPGSALPARGHGQEPGGPGGHYAAPGEPCPAPPAPPPAPLPGARAYSQSDPKQPPSGTALKQPAVVYPWMKKVHVNSVNPNYTGGEPKRSRTAYTRQQVLELEKEFHFNRYLTRRRRIEIAHTLCLSERQIKIWFQNRRMKWKKDHKLPNTKGRSSSSSSSSSCSSSVAPSQHLQPMAKDHHTDLTTL	509
H2A_HUMAN-H2B_HUMAN__RU2A_HUMAN__509	P09661	MSGRGKQGGKARAKAKTRSSRAGLQFPVGRVHRLLRKGNYAERVGAGAPVYLAAVLEYLTAEILELAGNAARDNKKTRIIPRHLQLAIRNDEELNKLLGKVTIAQGGVLPNIQAVLLPKKTESHHKAK:MPDPAKSAPAPKKGSKKAVTKAQKKDGKKRKRSRKESYSVYVYKVLKQVHPDTGISSKAMGIMNSFVNDIFERIAGEASRLAHYNKRSTITSREIQTAVRLLLPGELAKHAVSEGTKAVTKYTSSK:MVKLTAELIEQAAQYTNAVRDRELDLRGYKIPVIENLGATLDQFDAIDFSDNEIRKLDGFPLLRRLKTLLVNNNRICRIGEGLDQALPCLTELILTNNSLVELGDLDPLASLKSLTYLSILRNPVTNKKHYRLYVIYKVPQVRVLDFQKVKLKERQEAEKMFKGKRGAQLAKDIARRSKTFNPGAGLPTDKKKGGPSPGDVEAIKNAIANASTLAEVERLKGLLQSGQIPGRERRSGPTDDGEEEMEEDTVTNGS	509
H2A_HUMAN-H2B_HUMAN__MYF5_HUMAN__509	P13349	MSGRGKQGGKARAKAKTRSSRAGLQFPVGRVHRLLRKGNYAERVGAGAPVYLAAVLEYLTAEILELAGNAARDNKKTRIIPRHLQLAIRNDEELNKLLGKVTIAQGGVLPNIQAVLLPKKTESHHKAK:MPDPAKSAPAPKKGSKKAVTKAQKKDGKKRKRSRKESYSVYVYKVLKQVHPDTGISSKAMGIMNSFVNDIFERIAGEASRLAHYNKRSTITSREIQTAVRLLLPGELAKHAVSEGTKAVTKYTSSK:MDVMDGCQFSPSEYFYDGSCIPSPEGEFGDEFVPRVAAFGAHKAELQGSDEDEHVRAPTGHHQAGHCLMWACKACKRKSTTMDRRKAATMRERRRLKKVNQAFETLKRCTTTNPNQRLPKVEILRNAIRYIESLQELLREQVENYYSLPGQSCSEPTSPTSNCSDGMPECNSPVWSRKSSTFDSIYCPDVSNVYATDKNSLSSLDCLSNIVDRITSSEQPGLPLQDLASLSPVASTDSQPATPGASSSRLIYHVL	509
H2A_HUMAN-H2B_HUMAN__PSA3_HUMAN__509	P25788	MSGRGKQGGKARAKAKTRSSRAGLQFPVGRVHRLLRKGNYAERVGAGAPVYLAAVLEYLTAEILELAGNAARDNKKTRIIPRHLQLAIRNDEELNKLLGKVTIAQGGVLPNIQAVLLPKKTESHHKAK:MPDPAKSAPAPKKGSKKAVTKAQKKDGKKRKRSRKESYSVYVYKVLKQVHPDTGISSKAMGIMNSFVNDIFERIAGEASRLAHYNKRSTITSREIQTAVRLLLPGELAKHAVSEGTKAVTKYTSSK:MSSIGTGYDLSASTFSPDGRVFQVEYAMKAVENSSTAIGIRCKDGVVFGVEKLVLSKLYEEGSNKRLFNVDRHVGMAVAGLLADARSLADIAREEASNFRSNFGYNIPLKHLADRVAMYVHAYTLYSAVRPFGCSFMLGSYSVNDGAQLYMIDPSGVSYGYWGCAIGKARQAAKTEIEKLQMKEMTCRDIVKEVAKIIYIVHDEVKDKAFELELSWVGELTNGRHEIVPKDIREEAEKYAKESLKEEDESDDDNM	509
H2A_HUMAN-H2B_HUMAN__DLX1_HUMAN__509	P56177	MSGRGKQGGKARAKAKTRSSRAGLQFPVGRVHRLLRKGNYAERVGAGAPVYLAAVLEYLTAEILELAGNAARDNKKTRIIPRHLQLAIRNDEELNKLLGKVTIAQGGVLPNIQAVLLPKKTESHHKAK:MPDPAKSAPAPKKGSKKAVTKAQKKDGKKRKRSRKESYSVYVYKVLKQVHPDTGISSKAMGIMNSFVNDIFERIAGEASRLAHYNKRSTITSREIQTAVRLLLPGELAKHAVSEGTKAVTKYTSSK:MTMTTMPESLNSPVSGKAVFMEFGPPNQQMSPSPMSHGHYSMHCLHSAGHSQPDGAYSSASSFSRPLGYPYVNSVSSHASSPYISSVQSYPGSASLAQSRLEDPGADSEKSTVVEGGEVRFNGKGKKIRKPRTIYSSLQLQALNRRFQQTQYLALPERAELAASLGLTQTQVKIWFQNKRSKFKKLMKQGGAALEGSALANGRALSAGSPPVPPGWNPNSSSGKGSGGNAGSYIPSYTSWYPSAHQEAMQQPQLM	509
H2A_HUMAN-H2B_HUMAN__1433E_HUMAN__509	P62258	MSGRGKQGGKARAKAKTRSSRAGLQFPVGRVHRLLRKGNYAERVGAGAPVYLAAVLEYLTAEILELAGNAARDNKKTRIIPRHLQLAIRNDEELNKLLGKVTIAQGGVLPNIQAVLLPKKTESHHKAK:MPDPAKSAPAPKKGSKKAVTKAQKKDGKKRKRSRKESYSVYVYKVLKQVHPDTGISSKAMGIMNSFVNDIFERIAGEASRLAHYNKRSTITSREIQTAVRLLLPGELAKHAVSEGTKAVTKYTSSK:MDDREDLVYQAKLAEQAERYDEMVESMKKVAGMDVELTVEERNLLSVAYKNVIGARRASWRIISSIEQKEENKGGEDKLKMIREYRQMVETELKLICCDILDVLDKHLIPAANTGESKVFYYKMKGDYHRYLAEFATGNDRKEAAENSLVAYKAASDIAMTELPPTHPIRLGLALNFSVFYYEILNSPDRACRLAKAAFDDAIAELDTLSEESYKDSTLIMQLLRDNLTLWTSDMQGDGEEQNKEALQDVEDENQ	509
H2A_HUMAN-H2B_HUMAN__RL7L_HUMAN__509	Q6DKI1	MSGRGKQGGKARAKAKTRSSRAGLQFPVGRVHRLLRKGNYAERVGAGAPVYLAAVLEYLTAEILELAGNAARDNKKTRIIPRHLQLAIRNDEELNKLLGKVTIAQGGVLPNIQAVLLPKKTESHHKAK:MPDPAKSAPAPKKGSKKAVTKAQKKDGKKRKRSRKESYSVYVYKVLKQVHPDTGISSKAMGIMNSFVNDIFERIAGEASRLAHYNKRSTITSREIQTAVRLLLPGELAKHAVSEGTKAVTKYTSSK:MISSCTTRKMAEQEQRKIPLVPENLLKKRKAYQALKATQAKQALLAKKEQKKGKGLRFKRLESFLHDSWRQKRDKVRLRRLEVKPHALELPDKHSLAFVVRIERIDGVSLLVQRTIARLRLKKIFSGVFVKVTPQNLKMLRIVEPYVTWGFPNLKSVRELILKRGQAKVKNKTIPLTDNTVIEEHLGKFGVICLEDLIHEIAFPGKHFQEISWFLCPFHLSVARHATKNRVGFLKEMGTPGYRGERINQLIRQLN	509
H2A_HUMAN-H2B_HUMAN__H1FNT_HUMAN__509	Q75WM6	MSGRGKQGGKARAKAKTRSSRAGLQFPVGRVHRLLRKGNYAERVGAGAPVYLAAVLEYLTAEILELAGNAARDNKKTRIIPRHLQLAIRNDEELNKLLGKVTIAQGGVLPNIQAVLLPKKTESHHKAK:MPDPAKSAPAPKKGSKKAVTKAQKKDGKKRKRSRKESYSVYVYKVLKQVHPDTGISSKAMGIMNSFVNDIFERIAGEASRLAHYNKRSTITSREIQTAVRLLLPGELAKHAVSEGTKAVTKYTSSK:MEQALTGEAQSRWPRRGGSGAMAEAPGPSGESRGHSATQLPAEKTVGGPSRGCSSSVLRVSQLVLQAISTHKGLTLAALKKELRNAGYEVRRKSGRHEAPRGQAKATLLRVSGSDAAGYFRVWKVPKPRRKPGRARQEEGTRAPWRTPAAPRSSRRRRQPLRKAARKAREVWRRNARAKAKANARARRTRRARPRAKEPPCARAKEEAGATAADEGRGQAVKEDTTPRSGKDKRRSSKPREEKQEPKKPAQRTIQ	509
H2A_HUMAN-H2B_HUMAN__AT5F1_HUMAN__510	P24539	MSGRGKQGGKARAKAKTRSSRAGLQFPVGRVHRLLRKGNYAERVGAGAPVYLAAVLEYLTAEILELAGNAARDNKKTRIIPRHLQLAIRNDEELNKLLGKVTIAQGGVLPNIQAVLLPKKTESHHKAK:MPDPAKSAPAPKKGSKKAVTKAQKKDGKKRKRSRKESYSVYVYKVLKQVHPDTGISSKAMGIMNSFVNDIFERIAGEASRLAHYNKRSTITSREIQTAVRLLLPGELAKHAVSEGTKAVTKYTSSK:MLSRVVLSAAATAAPSLKNAAFLGPGVLQATRTFHTGQPHLVPVPPLPEYGGKVRYGLIPEEFFQFLYPKTGVTGPYVLGTGLILYALSKEIYVISAETFTALSVLGVMVYGIKKYGPFVADFADKLNEQKLAQLEEAKQASIQHIQNAIDTEKSQQALVQKRHYLFDVQRNNIAMALEVTYRERLYRVYKEVKNRLDYHISVQNMMRRKEQEHMINWVEKHVVQSISTQQEKETIAKCIADLKLLAKKAQAQPVM	510
H2A_HUMAN-H2B_HUMAN__SURF2_HUMAN__510	Q15527	MSGRGKQGGKARAKAKTRSSRAGLQFPVGRVHRLLRKGNYAERVGAGAPVYLAAVLEYLTAEILELAGNAARDNKKTRIIPRHLQLAIRNDEELNKLLGKVTIAQGGVLPNIQAVLLPKKTESHHKAK:MPDPAKSAPAPKKGSKKAVTKAQKKDGKKRKRSRKESYSVYVYKVLKQVHPDTGISSKAMGIMNSFVNDIFERIAGEASRLAHYNKRSTITSREIQTAVRLLLPGELAKHAVSEGTKAVTKYTSSK:MSELPGDVRAFLREHPSLRLQTDARKVRCILTGHELPCRLPELQVYTRGKKYQRLVRASPAFDYAEFEPHIVPSTKNPHQLFCKLTLRHINKCPEHVLRHTQGRRYQRALCKYEECQKQGVEYVPACLVHRRRRREDQMDGDGPRPREAFWEPTSSDEGGAASDDSMTDLYPPELFTRKDLGSTEDGDGTDDFLTDKEDEKAKPPREKATDEGRRETTVYRGLVQKRGKKQLGSLKKKFKSHHRKPKSFSSCKQPG	510
H2A_HUMAN-H2B_HUMAN__OBF1_HUMAN__510	Q16633	MSGRGKQGGKARAKAKTRSSRAGLQFPVGRVHRLLRKGNYAERVGAGAPVYLAAVLEYLTAEILELAGNAARDNKKTRIIPRHLQLAIRNDEELNKLLGKVTIAQGGVLPNIQAVLLPKKTESHHKAK:MPDPAKSAPAPKKGSKKAVTKAQKKDGKKRKRSRKESYSVYVYKVLKQVHPDTGISSKAMGIMNSFVNDIFERIAGEASRLAHYNKRSTITSREIQTAVRLLLPGELAKHAVSEGTKAVTKYTSSK:MLWQKPTAPEQAPAPARPYQGVRVKEPVKELLRRKRGHASSGAAPAPTAVVLPHQPLATYTTVGPSCLDMEGSVSAVTEEAALCAGWLSQPTPATLQPLAPWTPYTEYVPHEAVSCPYSADMYVQPVCPSYTVVGPSSVLTYASPPLITNVTTRSSATPAVGPPLEGPEHQAPLTYFPWPQPLSTLPTSTLQYQPPAPALPGPQFVQLPISIPEPVLQDMEDPRRAASSLTIDKLLLEEEDSDAYALNHTLSVEGF	510
H2A_HUMAN-H2B_HUMAN__PCGF5_HUMAN__510	Q86SE9	MSGRGKQGGKARAKAKTRSSRAGLQFPVGRVHRLLRKGNYAERVGAGAPVYLAAVLEYLTAEILELAGNAARDNKKTRIIPRHLQLAIRNDEELNKLLGKVTIAQGGVLPNIQAVLLPKKTESHHKAK:MPDPAKSAPAPKKGSKKAVTKAQKKDGKKRKRSRKESYSVYVYKVLKQVHPDTGISSKAMGIMNSFVNDIFERIAGEASRLAHYNKRSTITSREIQTAVRLLLPGELAKHAVSEGTKAVTKYTSSK:MATQRKHLVKDFNPYITCYICKGYLIKPTTVTECLHTFCKTCIVQHFEDSNDCPRCGNQVHETNPLEMLRLDNTLEEIIFKLVPGLREQELERESEFWKKNKPQENGQDDTSKADKPKVDEEGDENEDDKDYHRSDPQIAICLDCLRNNGQSGDNVVKGLMKKFIRCSTRVTVGTIKKFLSLKLKLPSSYELDVLCNGEIMGKDHTMEFIYMTRWRLRGENFRCLNCSASQVCSQDGPLYQSYPMVLQYRPRIDFG	510
H2A_HUMAN-H2B_HUMAN__PSMA8_HUMAN__510	Q8TAA3	MSGRGKQGGKARAKAKTRSSRAGLQFPVGRVHRLLRKGNYAERVGAGAPVYLAAVLEYLTAEILELAGNAARDNKKTRIIPRHLQLAIRNDEELNKLLGKVTIAQGGVLPNIQAVLLPKKTESHHKAK:MPDPAKSAPAPKKGSKKAVTKAQKKDGKKRKRSRKESYSVYVYKVLKQVHPDTGISSKAMGIMNSFVNDIFERIAGEASRLAHYNKRSTITSREIQTAVRLLLPGELAKHAVSEGTKAVTKYTSSK:MASRYDRAITVFSPDGHLFQVEYAQEAVKKGSTAVGIRGTNIVVLGVEKKSVAKLQDERTVRKICALDDHVCMAFAVLTIFIGLTADARVVINRARVECQSHKLTVEDPVTVEYITRFIATLKQKYTQSNGRRPFGISALIVGFDDDGISRLYQTDPSGTYHAWKANAIGRSAKTVREFLEKNYTEDAIASDSEAIKLAIKALLEVVQSGGKNIELAIIRRNQPLKMFSAKEVELYVTEIEKEKEEAEKKKSKKSV	510
H2A_HUMAN-H2B_HUMAN__AKTS1_HUMAN__510	Q96B36	MSGRGKQGGKARAKAKTRSSRAGLQFPVGRVHRLLRKGNYAERVGAGAPVYLAAVLEYLTAEILELAGNAARDNKKTRIIPRHLQLAIRNDEELNKLLGKVTIAQGGVLPNIQAVLLPKKTESHHKAK:MPDPAKSAPAPKKGSKKAVTKAQKKDGKKRKRSRKESYSVYVYKVLKQVHPDTGISSKAMGIMNSFVNDIFERIAGEASRLAHYNKRSTITSREIQTAVRLLLPGELAKHAVSEGTKAVTKYTSSK:MASGRPEELWEAVVGAAERFRARTGTELVLLTAAPPPPPRPGPCAYAAHGRGALAEAARRCLHDIALAHRAATAARPPAPPPAPQPPSPTPSPPRPTLAREDNEEDEDEPTETETSGEQLGISDNGGLFVMDEDATLQDLPPFCESDPESTDDGSLSEETPAGPPTCSVPPASALPTQQYAKSLPVSVPVWGFKEKRTEARSSDEENGPPSSPDLDRIAASMRALVLREAEDTQVFGDLPRPRLNTSDFQKLKRKY	510
H2A_HUMAN-H2B_HUMAN__MAF1_HUMAN__510	Q9H063	MSGRGKQGGKARAKAKTRSSRAGLQFPVGRVHRLLRKGNYAERVGAGAPVYLAAVLEYLTAEILELAGNAARDNKKTRIIPRHLQLAIRNDEELNKLLGKVTIAQGGVLPNIQAVLLPKKTESHHKAK:MPDPAKSAPAPKKGSKKAVTKAQKKDGKKRKRSRKESYSVYVYKVLKQVHPDTGISSKAMGIMNSFVNDIFERIAGEASRLAHYNKRSTITSREIQTAVRLLLPGELAKHAVSEGTKAVTKYTSSK:MKLLENSSFEAINSQLTVETGDAHIIGRIESYSCKMAGDDKHMFKQFCQEGQPHVLEALSPPQTSGLSPSRLSKSQGGEEEGPLSDKCSRKTLFYLIATLNESFRPDYDFSTARSHEFSREPSLSWVVNAVNCSLFSAVREDFKDLKPQLWNAVDEEICLAECDIYSYNPDLDSDPFGEDGSLWSFNYFFYNKRLKRIVFFSCRSISGSTYTPSEAGNELDMELGEEEVEEESRSGGSGAEETSTMEEDRVPVICI	510
H2A_HUMAN-H2B_HUMAN__CSEN_HUMAN__510	Q9Y2W7	MSGRGKQGGKARAKAKTRSSRAGLQFPVGRVHRLLRKGNYAERVGAGAPVYLAAVLEYLTAEILELAGNAARDNKKTRIIPRHLQLAIRNDEELNKLLGKVTIAQGGVLPNIQAVLLPKKTESHHKAK:MPDPAKSAPAPKKGSKKAVTKAQKKDGKKRKRSRKESYSVYVYKVLKQVHPDTGISSKAMGIMNSFVNDIFERIAGEASRLAHYNKRSTITSREIQTAVRLLLPGELAKHAVSEGTKAVTKYTSSK:MQPAKEVTKASDGSLLGDLGHTPLSKKEGIKWQRPRLSRQALMRCCLVKWILSSTAPQGSDSSDSELELSTVRHQPEGLDQLQAQTKFTKKELQSLYRGFKNECPTGLVDEDTFKLIYAQFFPQGDATTYAHFLFNAFDADGNGAIHFEDFVVGLSILLRGTVHEKLKWAFNLYDINKDGYITKEEMLAIMKSIYDMMGRHTYPILREDAPAEHVERFFEKMDRNQDGVVTIEEFLEACQKDENIMSSMQLFENVI	510
H2A_HUMAN-H2B_HUMAN__FOLR1_HUMAN__511	P15328	MSGRGKQGGKARAKAKTRSSRAGLQFPVGRVHRLLRKGNYAERVGAGAPVYLAAVLEYLTAEILELAGNAARDNKKTRIIPRHLQLAIRNDEELNKLLGKVTIAQGGVLPNIQAVLLPKKTESHHKAK:MPDPAKSAPAPKKGSKKAVTKAQKKDGKKRKRSRKESYSVYVYKVLKQVHPDTGISSKAMGIMNSFVNDIFERIAGEASRLAHYNKRSTITSREIQTAVRLLLPGELAKHAVSEGTKAVTKYTSSK:MAQRMTTQLLLLLVWVAVVGEAQTRIAWARTELLNVCMNAKHHKEKPGPEDKLHEQCRPWRKNACCSTNTSQEAHKDVSYLYRFNWNHCGEMAPACKRHFIQDTCLYECSPNLGPWIQQVDQSWRKERVLNVPLCKEDCEQWWEDCRTSYTCKSNWHKGWNWTSGFNKCAVGAACQPFHFYFPTPTVLCNEIWTHSYKVSNYSRGSGRCIQMWFDPAQGNPNEEVARFYAAAMSGAGPWAAWPFLLSLALMLLWLLS	511
H2A_HUMAN-H2B_HUMAN__GSC_HUMAN__511	P56915	MSGRGKQGGKARAKAKTRSSRAGLQFPVGRVHRLLRKGNYAERVGAGAPVYLAAVLEYLTAEILELAGNAARDNKKTRIIPRHLQLAIRNDEELNKLLGKVTIAQGGVLPNIQAVLLPKKTESHHKAK:MPDPAKSAPAPKKGSKKAVTKAQKKDGKKRKRSRKESYSVYVYKVLKQVHPDTGISSKAMGIMNSFVNDIFERIAGEASRLAHYNKRSTITSREIQTAVRLLLPGELAKHAVSEGTKAVTKYTSSK:MPASMFSIDNILAARPRCKDSVLPVAHSAAAPVVFPALHGDSLYGASGGASSDYGAFYPRPVAPGGAGLPAAVSGSRLGYNNYFYGQLHVQAAPVGPACCGAVPPLGAQQCSCVPTPPGYEGPGSVLVSPVPHQMLPYMNVGTLSRTELQLLNQLHCRRKRRHRTIFTDEQLEALENLFQETKYPDVGTREQLARKVHLREEKVEVWFKNRRAKWRRQKRSSSEESENAEKWNKTSSSKASPEKREEEGKSDLDSDS	511
H2A_HUMAN-H2B_HUMAN__RT15_HUMAN__511	P82914	MSGRGKQGGKARAKAKTRSSRAGLQFPVGRVHRLLRKGNYAERVGAGAPVYLAAVLEYLTAEILELAGNAARDNKKTRIIPRHLQLAIRNDEELNKLLGKVTIAQGGVLPNIQAVLLPKKTESHHKAK:MPDPAKSAPAPKKGSKKAVTKAQKKDGKKRKRSRKESYSVYVYKVLKQVHPDTGISSKAMGIMNSFVNDIFERIAGEASRLAHYNKRSTITSREIQTAVRLLLPGELAKHAVSEGTKAVTKYTSSK:MLRVAWRTLSLIRTRAVTQVLVPGLPGGGSAKFPFNQWGLQPRSLLLQAARGYVVRKPAQSRLDDDPPPSTLLKDYQNVPGIEKVDDVVKRLLSLEMANKKEMLKIKQEQFMKKIVANPEDTRSLEARIIALSVKIRSYEEHLEKHRKDKAHKRYLLMSIDQRKKMLKNLRNTNYDVFEKICWGLGIEYTFPPLYYRRAHRRFVTKKALCIRVFQETQKLKKRRRALKAAAAAQKQAKRRNPDSPAKAIPKTLKDSQ	511
H2A_HUMAN-H2B_HUMAN__NR0B2_HUMAN__511	Q15466	MSGRGKQGGKARAKAKTRSSRAGLQFPVGRVHRLLRKGNYAERVGAGAPVYLAAVLEYLTAEILELAGNAARDNKKTRIIPRHLQLAIRNDEELNKLLGKVTIAQGGVLPNIQAVLLPKKTESHHKAK:MPDPAKSAPAPKKGSKKAVTKAQKKDGKKRKRSRKESYSVYVYKVLKQVHPDTGISSKAMGIMNSFVNDIFERIAGEASRLAHYNKRSTITSREIQTAVRLLLPGELAKHAVSEGTKAVTKYTSSK:MSTSQPGACPCQGAASRPAILYALLSSSLKAVPRPRSRCLCRQHRPVQLCAPHRTCREALDVLAKTVAFLRNLPSFWQLPPQDQRRLLQGCWGPLFLLGLAQDAVTFEVAEAPVPSILKKILLEEPSSSGGSGQLPDRPQPSLAAVQWLQCCLESFWSLELSPKEYACLKGTILFNPDVPGLQAASHIGHLQQEAHWVLCEVLEPWCPAAQGRLTRVLLTASTLKSIPTSLLGDLFFRPIIGDVDIAGLLGDMLLLR	511
H2A_HUMAN-H2B_HUMAN__R7BP_HUMAN__511	Q6MZT1	MSGRGKQGGKARAKAKTRSSRAGLQFPVGRVHRLLRKGNYAERVGAGAPVYLAAVLEYLTAEILELAGNAARDNKKTRIIPRHLQLAIRNDEELNKLLGKVTIAQGGVLPNIQAVLLPKKTESHHKAK:MPDPAKSAPAPKKGSKKAVTKAQKKDGKKRKRSRKESYSVYVYKVLKQVHPDTGISSKAMGIMNSFVNDIFERIAGEASRLAHYNKRSTITSREIQTAVRLLLPGELAKHAVSEGTKAVTKYTSSK:MSSAPNGRKKRPSRSTRSSIFQISKPPLQSGDWERRGSGSESAHKTQRALDDCKMLVQEFNTQVALYRELVISIGDVSVSCPSLRAEMHKTRTKGCEMARQAHQKLAAISGPEDGEIHPEICRLYIQLQCCLEMYTTEMLKSICLLGSLQFHRKGKEPGGGTKSLDCKIEESAETPALEDSSSSPVDSQQHSWQVSTDIENTERDMREMKNLLSKLRETMPLPLKNQDDSSLLNLTPYPLVRRRKRRFFGLCCLISS	511
H2A_HUMAN-H2B_HUMAN__KCTD1_HUMAN__511	Q719H9	MSGRGKQGGKARAKAKTRSSRAGLQFPVGRVHRLLRKGNYAERVGAGAPVYLAAVLEYLTAEILELAGNAARDNKKTRIIPRHLQLAIRNDEELNKLLGKVTIAQGGVLPNIQAVLLPKKTESHHKAK:MPDPAKSAPAPKKGSKKAVTKAQKKDGKKRKRSRKESYSVYVYKVLKQVHPDTGISSKAMGIMNSFVNDIFERIAGEASRLAHYNKRSTITSREIQTAVRLLLPGELAKHAVSEGTKAVTKYTSSK:MSRPLITRSPASPLNNQGIPTPAQLTKSNAPVHIDVGGHMYTSSLATLTKYPESRIGRLFDGTEPIVLDSLKQHYFIDRDGQMFRYILNFLRTSKLLIPDDFKDYTLLYEEAKYFQLQPMLLEMERWKQDRETGRFSRPCECLVVRVAPDLGERITLSGDKSLIEEVFPEIGDVMCNSVNAGWNHDSTHVIRFPLNGYCHLNSVQVLERLQQRGFEIVGSCGGGVDSSQFSEYVLRRELRRTPRVPSVIRIKQEPLD	511
H2A_HUMAN-H2B_HUMAN__THOC4_HUMAN__511	Q86V81	MSGRGKQGGKARAKAKTRSSRAGLQFPVGRVHRLLRKGNYAERVGAGAPVYLAAVLEYLTAEILELAGNAARDNKKTRIIPRHLQLAIRNDEELNKLLGKVTIAQGGVLPNIQAVLLPKKTESHHKAK:MPDPAKSAPAPKKGSKKAVTKAQKKDGKKRKRSRKESYSVYVYKVLKQVHPDTGISSKAMGIMNSFVNDIFERIAGEASRLAHYNKRSTITSREIQTAVRLLLPGELAKHAVSEGTKAVTKYTSSK:MADKMDMSLDDIIKLNRSQRGGRGGGRGRGRAGSQGGRGGGAQAAARVNRGGGPIRNRPAIARGAAGGGGRNRPAPYSRPKQLPDKWQHDLFDSGFGGGAGVETGGKLLVSNLDFGVSDADIQELFAEFGTLKKAAVHYDRSGRSLGTADVHFERKADALKAMKQYNGVPLDGRPMNIQLVTSQIDAQRRPAQSVNRGGMTRNRGAGGFGGGGGTRRGTRGGARGRGRGAGRNSKQQLSAEELDAQLDAYNARMDTS	511
H2A_HUMAN-H2B_HUMAN__YIPF5_HUMAN__511	Q969M3	MSGRGKQGGKARAKAKTRSSRAGLQFPVGRVHRLLRKGNYAERVGAGAPVYLAAVLEYLTAEILELAGNAARDNKKTRIIPRHLQLAIRNDEELNKLLGKVTIAQGGVLPNIQAVLLPKKTESHHKAK:MPDPAKSAPAPKKGSKKAVTKAQKKDGKKRKRSRKESYSVYVYKVLKQVHPDTGISSKAMGIMNSFVNDIFERIAGEASRLAHYNKRSTITSREIQTAVRLLLPGELAKHAVSEGTKAVTKYTSSK:MSGFENLNTDFYQTSYSIDDQSQQSYDYGGSGGPYSKQYAGYDYSQQGRFVPPDMMQPQQPYTGQIYQPTQAYTPASPQPFYGNNFEDEPPLLEELGINFDHIWQKTLTVLHPLKVADGSIMNETDLAGPMVFCLAFGATLLLAGKIQFGYVYGISAIGCLGMFCLLNLMSMTGVSFGCVASVLGYCLLPMILLSSFAVIFSLQGMVGIILTAGIIGWCSFSASKIFISALAMEGQQLLVAYPCALLYGVFALISVF	511
H2A_HUMAN-H2B_HUMAN__NOL7_HUMAN__511	Q9UMY1	MSGRGKQGGKARAKAKTRSSRAGLQFPVGRVHRLLRKGNYAERVGAGAPVYLAAVLEYLTAEILELAGNAARDNKKTRIIPRHLQLAIRNDEELNKLLGKVTIAQGGVLPNIQAVLLPKKTESHHKAK:MPDPAKSAPAPKKGSKKAVTKAQKKDGKKRKRSRKESYSVYVYKVLKQVHPDTGISSKAMGIMNSFVNDIFERIAGEASRLAHYNKRSTITSREIQTAVRLLLPGELAKHAVSEGTKAVTKYTSSK:MVQLRPRASRAPASAEAMVDEGQLASEEEEAEHGLLLGQPSSGAAAEPLEEDEEGDDEFDDEAPEELTFASAQAEAREEERRVRETVRRDKTLLKEKRKRREELFIEQKKRKLLPDTILEKLTTASQTNIKKSPGKVKEVNLQKKNEDCEKGNDSKKVKVQKVQSVSQNKSYLAVRLKDQDLRDSRQQAAQAFIHNSLYGPGTNRTTVNKFLSLANKRLPVKRAAVQFLNNAWGIQKKQNAKRFKRRWMVRKMKTKK	511
H2A_HUMAN-H2B_HUMAN__VENTX_HUMAN__512	O95231	MSGRGKQGGKARAKAKTRSSRAGLQFPVGRVHRLLRKGNYAERVGAGAPVYLAAVLEYLTAEILELAGNAARDNKKTRIIPRHLQLAIRNDEELNKLLGKVTIAQGGVLPNIQAVLLPKKTESHHKAK:MPDPAKSAPAPKKGSKKAVTKAQKKDGKKRKRSRKESYSVYVYKVLKQVHPDTGISSKAMGIMNSFVNDIFERIAGEASRLAHYNKRSTITSREIQTAVRLLLPGELAKHAVSEGTKAVTKYTSSK:MRLSSSPPRGPQQLSSFGSVDWLSQSSCSGPTHTPRPADFSLGSLPGPGQTSGAREPPQAVSIKEAAGSSNLPAPERTMAGLSKEPNTLRAPRVRTAFTMEQVRTLEGVFQHHQYLSPLERKRLAREMQLSEVQIKTWFQNRRMKHKRQMQDPQLHSPFSGSLHAPPAFYSTSSGLANGLQLLCPWAPLSGPQALMLPPGSFWGLCQVAQEALASAGASCCGQPLASHPPTPGRPSLGPALSTGPRGLCAMPQTGDAF	512
H2A_HUMAN-H2B_HUMAN__SNP29_HUMAN__512	O95721	MSGRGKQGGKARAKAKTRSSRAGLQFPVGRVHRLLRKGNYAERVGAGAPVYLAAVLEYLTAEILELAGNAARDNKKTRIIPRHLQLAIRNDEELNKLLGKVTIAQGGVLPNIQAVLLPKKTESHHKAK:MPDPAKSAPAPKKGSKKAVTKAQKKDGKKRKRSRKESYSVYVYKVLKQVHPDTGISSKAMGIMNSFVNDIFERIAGEASRLAHYNKRSTITSREIQTAVRLLLPGELAKHAVSEGTKAVTKYTSSK:MSAYPKSYNPFDDDGEDEGARPAPWRDARDLPDGPDAPADRQQYLRQEVLRRAEATAASTSRSLALMYESEKVGVASSEELARQRGVLERTEKMVDKMDQDLKISQKHINSIKSVFGGLVNYFKSKPVETPPEQNGTLTSQPNNRLKEAISTSKEQEAKYQASHPNLRKLDDTDPVPRGAGSAMSTDAYPKNPHLRAYHQKIDSNLDELSMGLGRLKDIALGMQTEIEEQDDILDRLTTKVDKLDVNIKSTERKVRQL	512
H2A_HUMAN-H2B_HUMAN__FRG1_HUMAN__512	Q14331	MSGRGKQGGKARAKAKTRSSRAGLQFPVGRVHRLLRKGNYAERVGAGAPVYLAAVLEYLTAEILELAGNAARDNKKTRIIPRHLQLAIRNDEELNKLLGKVTIAQGGVLPNIQAVLLPKKTESHHKAK:MPDPAKSAPAPKKGSKKAVTKAQKKDGKKRKRSRKESYSVYVYKVLKQVHPDTGISSKAMGIMNSFVNDIFERIAGEASRLAHYNKRSTITSREIQTAVRLLLPGELAKHAVSEGTKAVTKYTSSK:MAEYSYVKSTKLVLKGTKTKSKKKKSKDKKRKREEDEETQLDIVGIWWTVTNFGEISGTIAIEMDKGTYIHALDNGLFTLGAPHKEVDEGPSPPEQFTAVKLSDSRIALKSGYGKYLGINSDGLVVGRSDAIGPREQWEPVFQNGKMALLASNSCFIRCNEAGDIEAKSKTAGEEEMIKIRSCAERETKKKDDIPEEDKGNVKQCEINYVKKFQSFQDHKLKISKEDSKILKKARKDGFLHETLLDRRAKLKADRYCK	512
H2A_HUMAN-H2B_HUMAN__SPIN3_HUMAN__512	Q5JUX0	MSGRGKQGGKARAKAKTRSSRAGLQFPVGRVHRLLRKGNYAERVGAGAPVYLAAVLEYLTAEILELAGNAARDNKKTRIIPRHLQLAIRNDEELNKLLGKVTIAQGGVLPNIQAVLLPKKTESHHKAK:MPDPAKSAPAPKKGSKKAVTKAQKKDGKKRKRSRKESYSVYVYKVLKQVHPDTGISSKAMGIMNSFVNDIFERIAGEASRLAHYNKRSTITSREIQTAVRLLLPGELAKHAVSEGTKAVTKYTSSK:MKTPFGKAAAGQRSRTGAGHGSVSVTMIKRKAAHKKHRSRPTSQPRGNIVGCRIQHGWKDGDEPLTQWKGTVLDQVPVNPSLYLIKYDGFDCVYGLELHRDERVSSLEVLPNRVASSRISDTHLAEIMVGKAVEHIFETEEGSKNEWRGMVLAQAPVMNTWFYITYEKDPVLYMYQLLDDYKDGDLRILQDSNDSPLAEREPGEVIDSLVGKQVEYAKDDGSKRTGMVIHQVEAKPSVYFIKFDDDFHIYVYDLVKTS	512
H2A_HUMAN-H2B_HUMAN__SNF8_HUMAN__512	Q96H20	MSGRGKQGGKARAKAKTRSSRAGLQFPVGRVHRLLRKGNYAERVGAGAPVYLAAVLEYLTAEILELAGNAARDNKKTRIIPRHLQLAIRNDEELNKLLGKVTIAQGGVLPNIQAVLLPKKTESHHKAK:MPDPAKSAPAPKKGSKKAVTKAQKKDGKKRKRSRKESYSVYVYKVLKQVHPDTGISSKAMGIMNSFVNDIFERIAGEASRLAHYNKRSTITSREIQTAVRLLLPGELAKHAVSEGTKAVTKYTSSK:MHRRGVGAGAIAKKKLAEAKYKERGTVLAEDQLAQMSKQLDMFKTNLEEFASKHKQEIRKNPEFRVQFQDMCATIGVDPLASGKGFWSEMLGVGDFYYELGVQIIEVCLALKHRNGGLITLEELHQQVLKGRGKFAQDVSQDDLIRAIKKLKALGTGFGIIPVGGTYLIQSVPAELNMDHTVVLQLAEKNGYVTVSEIKASLKWETERARQVLEHLLKEGLAWLDLQAPGEAHYWLPALFTDLYSQEITAEEAREALP	512
H2A_HUMAN-H2B_HUMAN__SPI2A_HUMAN__512	Q99865	MSGRGKQGGKARAKAKTRSSRAGLQFPVGRVHRLLRKGNYAERVGAGAPVYLAAVLEYLTAEILELAGNAARDNKKTRIIPRHLQLAIRNDEELNKLLGKVTIAQGGVLPNIQAVLLPKKTESHHKAK:MPDPAKSAPAPKKGSKKAVTKAQKKDGKKRKRSRKESYSVYVYKVLKQVHPDTGISSKAMGIMNSFVNDIFERIAGEASRLAHYNKRSTITSREIQTAVRLLLPGELAKHAVSEGTKAVTKYTSSK:MKTPNAQEAEGQQTRAAAGRATGSANMTKKKVSQKKQRGRPSSQPRRNIVGCRISHGWKEGDEPITQWKGTVLDQVPINPSLYLVKYDGIDCVYGLELHRDERVLSLKILSDRVASSHISDANLANTIIGKAVEHMFEGEHGSKDEWRGMVLAQAPIMKAWFYITYEKDPVLYMYQLLDDYKEGDLRIMPESSESPPTEREPGGVVDGLIGKHVEYTKEDGSKRIGMVIHQVETKPSVYFIKFDDDFHIYVYDLVKKS	512
H2A_HUMAN-H2B_HUMAN__VGLL1_HUMAN__512	Q99990	MSGRGKQGGKARAKAKTRSSRAGLQFPVGRVHRLLRKGNYAERVGAGAPVYLAAVLEYLTAEILELAGNAARDNKKTRIIPRHLQLAIRNDEELNKLLGKVTIAQGGVLPNIQAVLLPKKTESHHKAK:MPDPAKSAPAPKKGSKKAVTKAQKKDGKKRKRSRKESYSVYVYKVLKQVHPDTGISSKAMGIMNSFVNDIFERIAGEASRLAHYNKRSTITSREIQTAVRLLLPGELAKHAVSEGTKAVTKYTSSK:MEEMKKTAIRLPKGKQKPIKTEWNSRCVLFTYFQGDISSVVDEHFSRALSNIKSPQELTPSSQSEGVMLKNDDSMSPNQWRYSSPWTKPQPEVPVTNRAANCNLHVPGPMAVNQFSPSLARRASVRPGELWHFSSLAGTSSLEPGYSHPFPARHLVPEPQPDGKREPLLSLLQQDRCLARPQESAARENGNPGQIAGSTGLLFNLPPGSVHYKKLYVSRGSASTSLPNETLSELETPGKYSLTPPNHWGHPHRYLQHL	512
H2A_HUMAN-H2B_HUMAN__SPI2B_HUMAN__512	Q9BPZ2	MSGRGKQGGKARAKAKTRSSRAGLQFPVGRVHRLLRKGNYAERVGAGAPVYLAAVLEYLTAEILELAGNAARDNKKTRIIPRHLQLAIRNDEELNKLLGKVTIAQGGVLPNIQAVLLPKKTESHHKAK:MPDPAKSAPAPKKGSKKAVTKAQKKDGKKRKRSRKESYSVYVYKVLKQVHPDTGISSKAMGIMNSFVNDIFERIAGEASRLAHYNKRSTITSREIQTAVRLLLPGELAKHAVSEGTKAVTKYTSSK:MKTPNAQEAEGQQTRAAAGRATGSANMTKKKVSQKKQRGRPSSQPRRNIVGCRISHGWKEGDEPITQWKGTVLDQVPINPSLYLVKYDGIDCVYGLELHRDERVLSLKILSDRVASSHISDANLANTIIGKAVEHMFEGEHGSKDEWRGMVLAQAPIMKAWFYITYEKDPVLYMYQLLDDYKEGDLRIMPESSESPPTEREPGGVVDGLIGKHVEYTKEDGSKRIGMVIHQVEAKPSVYFIKFDDDFHIYVYDLVKKS	512
H2A_HUMAN-H2B_HUMAN__RT18B_HUMAN__512	Q9Y676	MSGRGKQGGKARAKAKTRSSRAGLQFPVGRVHRLLRKGNYAERVGAGAPVYLAAVLEYLTAEILELAGNAARDNKKTRIIPRHLQLAIRNDEELNKLLGKVTIAQGGVLPNIQAVLLPKKTESHHKAK:MPDPAKSAPAPKKGSKKAVTKAQKKDGKKRKRSRKESYSVYVYKVLKQVHPDTGISSKAMGIMNSFVNDIFERIAGEASRLAHYNKRSTITSREIQTAVRLLLPGELAKHAVSEGTKAVTKYTSSK:MAASVLNTVLRRLPMLSLFRGSHRVQVPLQTLCTKAPSEEDSLSSVPISPYKDEPWKYLESEEYQERYGSRPVWADYRRNHKGGVPPQRTRKTCIRRNKVVGNPCPICRDHKLHVDFRNVKLLEQFVCAHTGIIFYAPYTGVCVKQHKRLTQAIQKARDHGLLIYHIPQVEPRDLDFSTSHGAVSATPPAPTLVSGDPWYPWYNWKQPPERELSRLRRLYQGHLQEESGPPPESMPKMPPRTPAEASSTGQTGPQSAL	512
H2A_HUMAN-H2B_HUMAN__PX11B_HUMAN__513	O96011	MSGRGKQGGKARAKAKTRSSRAGLQFPVGRVHRLLRKGNYAERVGAGAPVYLAAVLEYLTAEILELAGNAARDNKKTRIIPRHLQLAIRNDEELNKLLGKVTIAQGGVLPNIQAVLLPKKTESHHKAK:MPDPAKSAPAPKKGSKKAVTKAQKKDGKKRKRSRKESYSVYVYKVLKQVHPDTGISSKAMGIMNSFVNDIFERIAGEASRLAHYNKRSTITSREIQTAVRLLLPGELAKHAVSEGTKAVTKYTSSK:MDAWVRFSAQSQARERLCRAAQYACSLLGHALQRHGASPELQKQIRQLESHLSLGRKLLRLGNSADALESAKRAVHLSDVVLRFCITVSHLNRALYFACDNVLWAGKSGLAPRVDQEKWAQRSFRYYLFSLIMNLSRDAYEIRLLMEQESSACSRRLKGSGGGVPGGSETGGLGGPGTPGGGLPQLALKLRLQVLLLARVLRGHPPLLLDVVRNACDLFIPLDKLGLWRCGPGIVGLCGLVSSILSILTLIYPWLRLKP	513
H2A_HUMAN-H2B_HUMAN__UBX2A_HUMAN__513	P68543	MSGRGKQGGKARAKAKTRSSRAGLQFPVGRVHRLLRKGNYAERVGAGAPVYLAAVLEYLTAEILELAGNAARDNKKTRIIPRHLQLAIRNDEELNKLLGKVTIAQGGVLPNIQAVLLPKKTESHHKAK:MPDPAKSAPAPKKGSKKAVTKAQKKDGKKRKRSRKESYSVYVYKVLKQVHPDTGISSKAMGIMNSFVNDIFERIAGEASRLAHYNKRSTITSREIQTAVRLLLPGELAKHAVSEGTKAVTKYTSSK:MKDVDNLKSIKEEWVCETGSDNQPLGNNQQSNCEYFVDSLFEEAQKVSSKCVSPAEQKKQVDVNIKLWKNGFTVNDDFRSYSDGASQQFLNSIKKGELPSELQGIFDKEEVDVKVEDKKNEICLSTKPVFQPFSGQGHRLGSATPKIVSKAKNIEVENKNNLSAVPLNNLEPITNIQIWLANGKRIVQKFNITHRVSHIKDFIEKYQGSQRSPPFSLATALPVLRLLDETLTLEEADLQNAVIIQRLQKTASFRELSEH	513
H2A_HUMAN-H2B_HUMAN__UNC50_HUMAN__513	Q53HI1	MSGRGKQGGKARAKAKTRSSRAGLQFPVGRVHRLLRKGNYAERVGAGAPVYLAAVLEYLTAEILELAGNAARDNKKTRIIPRHLQLAIRNDEELNKLLGKVTIAQGGVLPNIQAVLLPKKTESHHKAK:MPDPAKSAPAPKKGSKKAVTKAQKKDGKKRKRSRKESYSVYVYKVLKQVHPDTGISSKAMGIMNSFVNDIFERIAGEASRLAHYNKRSTITSREIQTAVRLLLPGELAKHAVSEGTKAVTKYTSSK:MLPSTSVNSLVQGNGVLNSRDAARHTAGAKRYKYLRRLFRFRQMDFEFAAWQMLYLFTSPQRVYRNFHYRKQTKDQWARDDPAFLVLLSIWLCVSTIGFGFVLDMGFFETIKLLLWVVLIDCVGVGLLIATLMWFISNKYLVKRQSRDYDVEWGYAFDVHLNAFYPLLVILHFIQLFFINHVILTDTFIGYLVGNTLWLVAVGYYIYVTFLGYSALPFLKNTVILLYPFAPLILLYGLSLALGWNFTHTLCSFYKYRVK	513
H2A_HUMAN-H2B_HUMAN__DCNL2_HUMAN__513	Q6PH85	MSGRGKQGGKARAKAKTRSSRAGLQFPVGRVHRLLRKGNYAERVGAGAPVYLAAVLEYLTAEILELAGNAARDNKKTRIIPRHLQLAIRNDEELNKLLGKVTIAQGGVLPNIQAVLLPKKTESHHKAK:MPDPAKSAPAPKKGSKKAVTKAQKKDGKKRKRSRKESYSVYVYKVLKQVHPDTGISSKAMGIMNSFVNDIFERIAGEASRLAHYNKRSTITSREIQTAVRLLLPGELAKHAVSEGTKAVTKYTSSK:MHKLKSSQKDKVRQFMACTQAGERTAIYCLTQNEWRLDEATDSFFQNPDSLHRESMRNAVDKKKLERLYGRYKDPQDENKIGVDGIQQFCDDLSLDPASISVLVIAWKFRAATQCEFSRKEFLDGMTELGCDSMEKLKALLPRLEQELKDTAKFKDFYQFTFTFAKNPGQKGLDLEMAVAYWKLVLSGRFKFLDLWNTFLMEHHKRSIPRDTWNLLLDFGNMIADDMSNYDEEGAWPVLIDDFVEYARPVVTGGKRSLF	513
H2A_HUMAN-H2B_HUMAN__F220A_HUMAN__513	Q7Z4H9	MSGRGKQGGKARAKAKTRSSRAGLQFPVGRVHRLLRKGNYAERVGAGAPVYLAAVLEYLTAEILELAGNAARDNKKTRIIPRHLQLAIRNDEELNKLLGKVTIAQGGVLPNIQAVLLPKKTESHHKAK:MPDPAKSAPAPKKGSKKAVTKAQKKDGKKRKRSRKESYSVYVYKVLKQVHPDTGISSKAMGIMNSFVNDIFERIAGEASRLAHYNKRSTITSREIQTAVRLLLPGELAKHAVSEGTKAVTKYTSSK:MRDRRGPLGTCLAQVQQAGGGDSDKLSCSLKKRMPEGPWPADAPSWMNKPVVDGNSQSEALSLEMRKDPSGAGLWLHSGGPVLPYVRESVRRNPASAATPSTAVGLFPAPTECFARVSCSGVEALGRRDWLGGGPRATDGHRGQCPKGEPRVSRLPRHQKVPEMGSFQDDPPSAFPKGLGSELEPACLHSILSATLHVYPEVLLSEETKRIFLDRLKPMFSKQTIEFKKMLKSTSDGLQITLGLLALQPFELANTLCHS	513
H2A_HUMAN-H2B_HUMAN__UB2J2_HUMAN__513	Q8N2K1	MSGRGKQGGKARAKAKTRSSRAGLQFPVGRVHRLLRKGNYAERVGAGAPVYLAAVLEYLTAEILELAGNAARDNKKTRIIPRHLQLAIRNDEELNKLLGKVTIAQGGVLPNIQAVLLPKKTESHHKAK:MPDPAKSAPAPKKGSKKAVTKAQKKDGKKRKRSRKESYSVYVYKVLKQVHPDTGISSKAMGIMNSFVNDIFERIAGEASRLAHYNKRSTITSREIQTAVRLLLPGELAKHAVSEGTKAVTKYTSSK:MSSTSSKRAPTTATQRLKQDYLRIKKDPVPYICAEPLPSNILEWHYVVRGPEMTPYEGGYYHGKLIFPREFPFKPPSIYMITPNGRFKCNTRLCLSITDFHPDTWNPAWSVSTILTGLLSFMVEKGPTLGSIETSDFTKRQLAVQSLAFNLKDKVFCELFPEVVEEIKQKQKAQDELSSRPQTLPLPDVVPDGETHLVQNGIQLLNGHAPGAVPNLAGLQQANRHHGLLGGALANLFVIVGFAAFAYTVKYVLRSIAQE	513
H2A_HUMAN-H2B_HUMAN__RRP36_HUMAN__513	Q96EU6	MSGRGKQGGKARAKAKTRSSRAGLQFPVGRVHRLLRKGNYAERVGAGAPVYLAAVLEYLTAEILELAGNAARDNKKTRIIPRHLQLAIRNDEELNKLLGKVTIAQGGVLPNIQAVLLPKKTESHHKAK:MPDPAKSAPAPKKGSKKAVTKAQKKDGKKRKRSRKESYSVYVYKVLKQVHPDTGISSKAMGIMNSFVNDIFERIAGEASRLAHYNKRSTITSREIQTAVRLLLPGELAKHAVSEGTKAVTKYTSSK:MPGANYRAGAGAGAGARRPRGARDREEDGGGLEPAAVARDLLRGTSNMSFEELLELQSQVGTKTYKQLVAGNSPKKQASRPPIQNACVADKHRPLEMSAKIRVPFLRQVVPISKKVARDPRFDDLSGEYNPEVFDKTYQFLNDIRAKEKELVKKQLKKHLSGEEHEKLQQLLQRMEQQEMAQQERKQQQELHLALKQERRAQAQQGHRPYFLKKSEQRQLALAEKFKELKRSKKLENFLSRKRRRNAGKDRRHLPLSKE	513
H2A_HUMAN-H2B_HUMAN__DCNL1_HUMAN__513	Q96GG9	MSGRGKQGGKARAKAKTRSSRAGLQFPVGRVHRLLRKGNYAERVGAGAPVYLAAVLEYLTAEILELAGNAARDNKKTRIIPRHLQLAIRNDEELNKLLGKVTIAQGGVLPNIQAVLLPKKTESHHKAK:MPDPAKSAPAPKKGSKKAVTKAQKKDGKKRKRSRKESYSVYVYKVLKQVHPDTGISSKAMGIMNSFVNDIFERIAGEASRLAHYNKRSTITSREIQTAVRLLLPGELAKHAVSEGTKAVTKYTSSK:MNKLKSSQKDKVRQFMIFTQSSEKTAVSCLSQNDWKLDVATDNFFQNPELYIRESVKGSLDRKKLEQLYNRYKDPQDENKIGIDGIQQFCDDLALDPASISVLIIAWKFRAATQCEFSKQEFMDGMTELGCDSIEKLKAQIPKMEQELKEPGRFKDFYQFTFNFAKNPGQKGLDLEMAIAYWNLVLNGRFKFLDLWNKFLLEHHKRSIPKDTWNLLLDFSTMIADDMSNYDEEGAWPVLIDDFVEFARPQIAGTKSTTV	513
H2A_HUMAN-H2B_HUMAN__PCGF1_HUMAN__513	Q9BSM1	MSGRGKQGGKARAKAKTRSSRAGLQFPVGRVHRLLRKGNYAERVGAGAPVYLAAVLEYLTAEILELAGNAARDNKKTRIIPRHLQLAIRNDEELNKLLGKVTIAQGGVLPNIQAVLLPKKTESHHKAK:MPDPAKSAPAPKKGSKKAVTKAQKKDGKKRKRSRKESYSVYVYKVLKQVHPDTGISSKAMGIMNSFVNDIFERIAGEASRLAHYNKRSTITSREIQTAVRLLLPGELAKHAVSEGTKAVTKYTSSK:MASPQGGQIAIAMRLRNQLQSVYKMDPLRNEEEVRVKIKDLNEHIVCCLCAGYFVDATTITECLHTFCKSCIVKYLQTSKYCPMCNIKIHETQPLLNLKLDRVMQDIVYKLVPGLQDSEEKRIREFYQSRGLDRVTQPTGEEPALSNLGLPFSSFDHSKAHYYRYDEQLNLCLERLSSGKDKNKSVLQNKYVRCSVRAEVRHLRRVLCHRLMLNPQHVQLLFDNEVLPDHMTMKQIWLSRWFGKPSPLLLQYSVKEKRR	513
H2A_HUMAN-H2B_HUMAN__PLGRF_HUMAN__514	A0A3B3IS91	MSGRGKQGGKARAKAKTRSSRAGLQFPVGRVHRLLRKGNYAERVGAGAPVYLAAVLEYLTAEILELAGNAARDNKKTRIIPRHLQLAIRNDEELNKLLGKVTIAQGGVLPNIQAVLLPKKTESHHKAK:MPDPAKSAPAPKKGSKKAVTKAQKKDGKKRKRSRKESYSVYVYKVLKQVHPDTGISSKAMGIMNSFVNDIFERIAGEASRLAHYNKRSTITSREIQTAVRLLLPGELAKHAVSEGTKAVTKYTSSK:MEPKARCSDSQRGGPCTNHEPPALEEGGRRHRRARAGSSSGALGLQLRPRVRPQRRAAAAAAAAAAAAAAATAASAAASAILGGRAAAAQPIGHPDALERAARANLRARRGDAWRGRGAPQRRAPAEARALGAASRALARRGAAPAAPLRGQPGPALPPPGPEAEPALPGGGQLAVAGPAAPEAPGLGLGGGLDPVRPRGGGRTRGHPRGAGPGVRRGGLLGRGNLPHIGGGHIPLGLVFLVQPAAGGRALLLDQPAVAG	514
H2A_HUMAN-H2B_HUMAN__RFXK_HUMAN__514	O14593	MSGRGKQGGKARAKAKTRSSRAGLQFPVGRVHRLLRKGNYAERVGAGAPVYLAAVLEYLTAEILELAGNAARDNKKTRIIPRHLQLAIRNDEELNKLLGKVTIAQGGVLPNIQAVLLPKKTESHHKAK:MPDPAKSAPAPKKGSKKAVTKAQKKDGKKRKRSRKESYSVYVYKVLKQVHPDTGISSKAMGIMNSFVNDIFERIAGEASRLAHYNKRSTITSREIQTAVRLLLPGELAKHAVSEGTKAVTKYTSSK:MELTQPAEDLIQTQQTPASELGDPEDPGEEAADGSDTVVLSLFPCTPEPVNPEPDASVSSPQAGSSLKHSTTLTNRQRGNEVSALPATLDSLSIHQLAAQGELDQLKEHLRKGDNLVNKPDERGFTPLIWASAFGEIETVRFLLEWGADPHILAKERESALSLASTGGYTDIVGLLLERDVDINIYDWNGGTPLLYAVRGNHVKCVEALLARGADLTTEADSGYTPMDLAVALGYRKVQQVIENHILKLFQSNLVPADPE	514
H2A_HUMAN-H2B_HUMAN__DPM1_HUMAN__514	O60762	MSGRGKQGGKARAKAKTRSSRAGLQFPVGRVHRLLRKGNYAERVGAGAPVYLAAVLEYLTAEILELAGNAARDNKKTRIIPRHLQLAIRNDEELNKLLGKVTIAQGGVLPNIQAVLLPKKTESHHKAK:MPDPAKSAPAPKKGSKKAVTKAQKKDGKKRKRSRKESYSVYVYKVLKQVHPDTGISSKAMGIMNSFVNDIFERIAGEASRLAHYNKRSTITSREIQTAVRLLLPGELAKHAVSEGTKAVTKYTSSK:MASLEVSRSPRRSRRELEVRSPRQNKYSVLLPTYNERENLPLIVWLLVKSFSESGINYEIIIIDDGSPDGTRDVAEQLEKIYGSDRILLRPREKKLGLGTAYIHGMKHATGNYIIIMDADLSHHPKFIPEFIRKQKEGNFDIVSGTRYKGNGGVYGWDLKRKIISRGANFLTQILLRPGASDLTGSFRLYRKEVLEKLIEKCVSKGYVFQMEMIVRARQLNYTIGEVPISFVDRVYGESKLGGNEIVSFLKGLLTLFATT	514
H2A_HUMAN-H2B_HUMAN__NSA2_HUMAN__514	O95478	MSGRGKQGGKARAKAKTRSSRAGLQFPVGRVHRLLRKGNYAERVGAGAPVYLAAVLEYLTAEILELAGNAARDNKKTRIIPRHLQLAIRNDEELNKLLGKVTIAQGGVLPNIQAVLLPKKTESHHKAK:MPDPAKSAPAPKKGSKKAVTKAQKKDGKKRKRSRKESYSVYVYKVLKQVHPDTGISSKAMGIMNSFVNDIFERIAGEASRLAHYNKRSTITSREIQTAVRLLLPGELAKHAVSEGTKAVTKYTSSK:MPQNEYIELHRKRYGYRLDYHEKKRKKESREAHERSKKAKKMIGLKAKLYHKQRHAEKIQMKKTIKMHEKRNTKQKNDEKTPQGAVPAYLLDREGQSRAKVLSNMIKQKRKEKAGKWEVPLPKVRAQGETEVLKVIRTGKRKKKAWKRMVTKVCFVGDGFTRKPPKYERFIRPMGLRFKKAHVTHPELKATFCLPILGVKKNPSSPLYTTLGVITKGTVIEVNVSELGLVTQGGKVIWGKYAQVTNNPENDGCINAVLLV	514
H2A_HUMAN-H2B_HUMAN__DCK_HUMAN__514	P27707	MSGRGKQGGKARAKAKTRSSRAGLQFPVGRVHRLLRKGNYAERVGAGAPVYLAAVLEYLTAEILELAGNAARDNKKTRIIPRHLQLAIRNDEELNKLLGKVTIAQGGVLPNIQAVLLPKKTESHHKAK:MPDPAKSAPAPKKGSKKAVTKAQKKDGKKRKRSRKESYSVYVYKVLKQVHPDTGISSKAMGIMNSFVNDIFERIAGEASRLAHYNKRSTITSREIQTAVRLLLPGELAKHAVSEGTKAVTKYTSSK:MATPPKRSCPSFSASSEGTRIKKISIEGNIAAGKSTFVNILKQLCEDWEVVPEPVARWCNVQSTQDEFEELTMSQKNGGNVLQMMYEKPERWSFTFQTYACLSRIRAQLASLNGKLKDAEKPVLFFERSVYSDRYIFASNLYESECMNETEWTIYQDWHDWMNNQFGQSLELDGIIYLQATPETCLHRIYLRGRNEEQGIPLEYLEKLHYKHESWLLHRTLKTNFDYLQEVPILTLDVNEDFKDKYESLVEKVKEFLSTL	514
H2A_HUMAN-H2B_HUMAN__HXC9_HUMAN__514	P31274	MSGRGKQGGKARAKAKTRSSRAGLQFPVGRVHRLLRKGNYAERVGAGAPVYLAAVLEYLTAEILELAGNAARDNKKTRIIPRHLQLAIRNDEELNKLLGKVTIAQGGVLPNIQAVLLPKKTESHHKAK:MPDPAKSAPAPKKGSKKAVTKAQKKDGKKRKRSRKESYSVYVYKVLKQVHPDTGISSKAMGIMNSFVNDIFERIAGEASRLAHYNKRSTITSREIQTAVRLLLPGELAKHAVSEGTKAVTKYTSSK:MSATGPISNYYVDSLISHDNEDLLASRFPATGAHPAAARPSGLVPDCSDFPSCSFAPKPAVFSTSWAPVPSQSSVVYHPYGPQPHLGADTRYMRTWLEPLSGAVSFPSFPAGGRHYALKPDAYPGRRADCGPGEGRSYPDYMYGSPGELRDRAPQTLPSPEADALAGSKHKEEKADLDPSNPVANWIHARSTRKKRCPYTKYQTLELEKEFLFNMYLTRDRRYEVARVLNLTERQVKIWFQNRRMKMKKMNKEKTDKEQS	514
H2A_HUMAN-H2B_HUMAN__IKBP1_HUMAN__514	Q5VVH5	MSGRGKQGGKARAKAKTRSSRAGLQFPVGRVHRLLRKGNYAERVGAGAPVYLAAVLEYLTAEILELAGNAARDNKKTRIIPRHLQLAIRNDEELNKLLGKVTIAQGGVLPNIQAVLLPKKTESHHKAK:MPDPAKSAPAPKKGSKKAVTKAQKKDGKKRKRSRKESYSVYVYKVLKQVHPDTGISSKAMGIMNSFVNDIFERIAGEASRLAHYNKRSTITSREIQTAVRLLLPGELAKHAVSEGTKAVTKYTSSK:MSLQKTPPTRVFVELVPWADRSRENNLASGRETLPGLRHPLSSTQAQTATREVQVSGTSEVSAGPDRAQVVVRVSSTKEAAAEAKKSVCRRLDYITQSLQQQGVQAENITVTKDFRRVENAYHMEAEVCITFTEFGKMQNICNFLVEKLDSSVVISPPQFYHTPGSVENLRRQACLVAVENAWRKAQEVCNLVGQTLGKPLLIKEEETKEWEGQIDDHQSSRLSSSLTVQQKIKSATIHAASKVFITFEVKGKEKRKKHL	514
H2A_HUMAN-H2B_HUMAN__AL14E_HUMAN__514	Q8N8R7	MSGRGKQGGKARAKAKTRSSRAGLQFPVGRVHRLLRKGNYAERVGAGAPVYLAAVLEYLTAEILELAGNAARDNKKTRIIPRHLQLAIRNDEELNKLLGKVTIAQGGVLPNIQAVLLPKKTESHHKAK:MPDPAKSAPAPKKGSKKAVTKAQKKDGKKRKRSRKESYSVYVYKVLKQVHPDTGISSKAMGIMNSFVNDIFERIAGEASRLAHYNKRSTITSREIQTAVRLLLPGELAKHAVSEGTKAVTKYTSSK:MMDPCSVGVQLRTTNECHKTYYTRHTGFKTLQELSSNDMLLLQLRTGMTLSGNNTICFHHVKIYIDRFEDLQKSCCDPFNIHKKLAKKNLHVIDLDDATFLSAKFGRQLVPGWKLCPKCTQIINGSVDVDTEDRQKRKPESDGRTAKALRSLQFTNPGRQTEFAPETGKREKRRLTKNATAGSDRQVIPAKSKVYDSQGLLIFSGMDLCDCLDEDCLGCFYACPACGSTKCGAECRCDRKWLYEQIEIEGGEIIHNKHAG	514
H2A_HUMAN-H2B_HUMAN__DNJC9_HUMAN__514	Q8WXX5	MSGRGKQGGKARAKAKTRSSRAGLQFPVGRVHRLLRKGNYAERVGAGAPVYLAAVLEYLTAEILELAGNAARDNKKTRIIPRHLQLAIRNDEELNKLLGKVTIAQGGVLPNIQAVLLPKKTESHHKAK:MPDPAKSAPAPKKGSKKAVTKAQKKDGKKRKRSRKESYSVYVYKVLKQVHPDTGISSKAMGIMNSFVNDIFERIAGEASRLAHYNKRSTITSREIQTAVRLLLPGELAKHAVSEGTKAVTKYTSSK:MGLLDLCEEVFGTADLYRVLGVRREASDGEVRRGYHKVSLQVHPDRVGEGDKEDATRRFQILGKVYSVLSDREQRAVYDEQGTVDEDSPVLTQDRDWEAYWRLLFKKISLEDIQAFEKTYKGSEEELADIKQAYLDFKGDMDQIMESVLCVQYTEEPRIRNIIQQAIDAGEVPSYNAFVKESKQKMNARKRRAQEEAKEAEMSRKELGLDEGVDSLKAAIQSRQKDRQKEMDNFLAQMEAKYCKSSKGGGKKSALKKEKK	514
H2A_HUMAN-H2B_HUMAN__EAF2_HUMAN__514	Q96CJ1	MSGRGKQGGKARAKAKTRSSRAGLQFPVGRVHRLLRKGNYAERVGAGAPVYLAAVLEYLTAEILELAGNAARDNKKTRIIPRHLQLAIRNDEELNKLLGKVTIAQGGVLPNIQAVLLPKKTESHHKAK:MPDPAKSAPAPKKGSKKAVTKAQKKDGKKRKRSRKESYSVYVYKVLKQVHPDTGISSKAMGIMNSFVNDIFERIAGEASRLAHYNKRSTITSREIQTAVRLLLPGELAKHAVSEGTKAVTKYTSSK:MNSAAGFSHLDRRERVLKLGESFEKQPRCAFHTVRYDFKPASIDTSSEGYLEVGEGEQVTITLPNIEGSTPPVTVFKGSKKPYLKECILIINHDTGECRLEKLSSNITVKKTRVEGSSKIQYRKEQQQQQMWNSARTPNLVKHSPSEDKMSPASPIDDIERELKAEASLMDQMSSCDSSSDSKSSSSSSSEDSSSDSEDEDCKSSTSDTGNCVSGHPTMTQYRIPDIDASHNRFRDNSGLLMNTLRNDLQLSESGSDSDD	514
H2A_HUMAN-H2B_HUMAN__TMM70_HUMAN__514	Q9BUB7	MSGRGKQGGKARAKAKTRSSRAGLQFPVGRVHRLLRKGNYAERVGAGAPVYLAAVLEYLTAEILELAGNAARDNKKTRIIPRHLQLAIRNDEELNKLLGKVTIAQGGVLPNIQAVLLPKKTESHHKAK:MPDPAKSAPAPKKGSKKAVTKAQKKDGKKRKRSRKESYSVYVYKVLKQVHPDTGISSKAMGIMNSFVNDIFERIAGEASRLAHYNKRSTITSREIQTAVRLLLPGELAKHAVSEGTKAVTKYTSSK:MLFLALGSPWAVELPLCGRRTALCAAAALRGPRASVSRASSSSGPSGPVAGWSTGPSGAARLLRRPGRAQIPVYWEGYVRFLNTPSDKSEDGRLIYTGNMARAVFGVKCFSYSTSLIGLTFLPYIFTQNNAISESVPLPIQIIFYGIMGSFTVITPVLLHFITKGYVIRLYHEATTDTYKAITYNAMLAETSTVFHQNDVKIPDAKHVFTTFYAKTKSLLVNPVLFPNREDYIHLMGYDKEEFILYMEETSEEKRHKDDK	514
H2A_HUMAN-H2B_HUMAN__CALB1_HUMAN__515	P05937	MSGRGKQGGKARAKAKTRSSRAGLQFPVGRVHRLLRKGNYAERVGAGAPVYLAAVLEYLTAEILELAGNAARDNKKTRIIPRHLQLAIRNDEELNKLLGKVTIAQGGVLPNIQAVLLPKKTESHHKAK:MPDPAKSAPAPKKGSKKAVTKAQKKDGKKRKRSRKESYSVYVYKVLKQVHPDTGISSKAMGIMNSFVNDIFERIAGEASRLAHYNKRSTITSREIQTAVRLLLPGELAKHAVSEGTKAVTKYTSSK:MAESHLQSSLITASQFFEIWLHFDADGSGYLEGKELQNLIQELQQARKKAGLELSPEMKTFVDQYGQRDDGKIGIVELAHVLPTEENFLLLFRCQQLKSCEEFMKTWRKYDTDHSGFIETEELKNFLKDLLEKANKTVDDTKLAEYTDLMLKLFDSNNDGKLELTEMARLLPVQENFLLKFQGIKMCGKEFNKAFELYDQDGNGYIDENELDALLKDLCEKNKQDLDINNITTYKKNIMALSDGGKLYRTDLALILCAGDN	515
H2A_HUMAN-H2B_HUMAN__KLK3_HUMAN__515	P07288	MSGRGKQGGKARAKAKTRSSRAGLQFPVGRVHRLLRKGNYAERVGAGAPVYLAAVLEYLTAEILELAGNAARDNKKTRIIPRHLQLAIRNDEELNKLLGKVTIAQGGVLPNIQAVLLPKKTESHHKAK:MPDPAKSAPAPKKGSKKAVTKAQKKDGKKRKRSRKESYSVYVYKVLKQVHPDTGISSKAMGIMNSFVNDIFERIAGEASRLAHYNKRSTITSREIQTAVRLLLPGELAKHAVSEGTKAVTKYTSSK:MWVPVVFLTLSVTWIGAAPLILSRIVGGWECEKHSQPWQVLVASRGRAVCGGVLVHPQWVLTAAHCIRNKSVILLGRHSLFHPEDTGQVFQVSHSFPHPLYDMSLLKNRFLRPGDDSSHDLMLLRLSEPAELTDAVKVMDLPTQEPALGTTCYASGWGSIEPEEFLTPKKLQCVDLHVISNDVCAQVHPQKVTKFMLCAGRWTGGKSTCSGDSGGPLVCNGVLQGITSWGSEPCALPERPSLYTKVVHYRKWIKDTIVANP	515
H2A_HUMAN-H2B_HUMAN__PCNA_HUMAN__515	P12004	MSGRGKQGGKARAKAKTRSSRAGLQFPVGRVHRLLRKGNYAERVGAGAPVYLAAVLEYLTAEILELAGNAARDNKKTRIIPRHLQLAIRNDEELNKLLGKVTIAQGGVLPNIQAVLLPKKTESHHKAK:MPDPAKSAPAPKKGSKKAVTKAQKKDGKKRKRSRKESYSVYVYKVLKQVHPDTGISSKAMGIMNSFVNDIFERIAGEASRLAHYNKRSTITSREIQTAVRLLLPGELAKHAVSEGTKAVTKYTSSK:MFEARLVQGSILKKVLEALKDLINEACWDISSSGVNLQSMDSSHVSLVQLTLRSEGFDTYRCDRNLAMGVNLTSMSKILKCAGNEDIITLRAEDNADTLALVFEAPNQEKVSDYEMKLMDLDVEQLGIPEQEYSCVVKMPSGEFARICRDLSHIGDAVVISCAKDGVKFSASGELGNGNIKLSQTSNVDKEEEAVTIEMNEPVQLTFALRYLNFFTKATPLSSTVTLSMSADVPLVVEYKIADMGHLKYYLAPKIEDEEGS	515
H2A_HUMAN-H2B_HUMAN__XBP1_HUMAN__515	P17861	MSGRGKQGGKARAKAKTRSSRAGLQFPVGRVHRLLRKGNYAERVGAGAPVYLAAVLEYLTAEILELAGNAARDNKKTRIIPRHLQLAIRNDEELNKLLGKVTIAQGGVLPNIQAVLLPKKTESHHKAK:MPDPAKSAPAPKKGSKKAVTKAQKKDGKKRKRSRKESYSVYVYKVLKQVHPDTGISSKAMGIMNSFVNDIFERIAGEASRLAHYNKRSTITSREIQTAVRLLLPGELAKHAVSEGTKAVTKYTSSK:MVVVAAAPNPADGTPKVLLLSGQPASAAGAPAGQALPLMVPAQRGASPEAASGGLPQARKRQRLTHLSPEEKALRRKLKNRVAAQTARDRKKARMSELEQQVVDLEEENQKLLLENQLLREKTHGLVVENQELRQRLGMDALVAEEEAEAKGNEVRPVAGSAESAALRLRAPLQQVQAQLSPLQNISPWILAVLTLQIQSLISCWAFWTTWTQSCSSNALPQSLPAWRSSQRSTQKDPVPYQPPFLCQWGRHQPSWKPLMN	515
H2A_HUMAN-H2B_HUMAN__PSA4_HUMAN__515	P25789	MSGRGKQGGKARAKAKTRSSRAGLQFPVGRVHRLLRKGNYAERVGAGAPVYLAAVLEYLTAEILELAGNAARDNKKTRIIPRHLQLAIRNDEELNKLLGKVTIAQGGVLPNIQAVLLPKKTESHHKAK:MPDPAKSAPAPKKGSKKAVTKAQKKDGKKRKRSRKESYSVYVYKVLKQVHPDTGISSKAMGIMNSFVNDIFERIAGEASRLAHYNKRSTITSREIQTAVRLLLPGELAKHAVSEGTKAVTKYTSSK:MSRRYDSRTTIFSPEGRLYQVEYAMEAIGHAGTCLGILANDGVLLAAERRNIHKLLDEVFFSEKIYKLNEDMACSVAGITSDANVLTNELRLIAQRYLLQYQEPIPCEQLVTALCDIKQAYTQFGGKRPFGVSLLYIGWDKHYGFQLYQSDPSGNYGGWKATCIGNNSAAAVSMLKQDYKEGEMTLKSALALAIKVLNKTMDVSKLSAEKVEIATLTRENGKTVIRVLKQKEVEQLIKKHEEEEAKAEREKKEKEQKEKDK	515
H2A_HUMAN-H2B_HUMAN__SPRE_HUMAN__515	P35270	MSGRGKQGGKARAKAKTRSSRAGLQFPVGRVHRLLRKGNYAERVGAGAPVYLAAVLEYLTAEILELAGNAARDNKKTRIIPRHLQLAIRNDEELNKLLGKVTIAQGGVLPNIQAVLLPKKTESHHKAK:MPDPAKSAPAPKKGSKKAVTKAQKKDGKKRKRSRKESYSVYVYKVLKQVHPDTGISSKAMGIMNSFVNDIFERIAGEASRLAHYNKRSTITSREIQTAVRLLLPGELAKHAVSEGTKAVTKYTSSK:MEGGLGRAVCLLTGASRGFGRTLAPLLASLLSPGSVLVLSARNDEALRQLEAELGAERSGLRVVRVPADLGAEAGLQQLLGALRELPRPKGLQRLLLINNAGSLGDVSKGFVDLSDSTQVNNYWALNLTSMLCLTSSVLKAFPDSPGLNRTVVNISSLCALQPFKGWALYCAGKAARDMLFQVLALEEPNVRVLNYAPGPLDTDMQQLARETSVDPDMRKGLQELKAKGKLVDCKVSAQKLLSLLEKDEFKSGAHVDFYDK	515
H2A_HUMAN-H2B_HUMAN__RFA4_HUMAN__515	Q13156	MSGRGKQGGKARAKAKTRSSRAGLQFPVGRVHRLLRKGNYAERVGAGAPVYLAAVLEYLTAEILELAGNAARDNKKTRIIPRHLQLAIRNDEELNKLLGKVTIAQGGVLPNIQAVLLPKKTESHHKAK:MPDPAKSAPAPKKGSKKAVTKAQKKDGKKRKRSRKESYSVYVYKVLKQVHPDTGISSKAMGIMNSFVNDIFERIAGEASRLAHYNKRSTITSREIQTAVRLLLPGELAKHAVSEGTKAVTKYTSSK:MSKSGFGSYGSISAADGASGGSDQLCERDATPAIKTQRPKVRIQDVVPCNVNQLLSSTVFDPVFKVRGIIVSQVSIVGVIRGAEKASNHICYKIDDMTAKPIEARQWFGREKVKQVTPLSVGVYVKVFGILKCPTGTKSLEVLKIHVLEDMNEFTVHILETVNAHMMLDKARRDTTVESVPVSPSEVNDAGDNDESHRNFIQDEVLRLIHECPHQEGKSIHELRAQLCDLSVKAIKEAIDYLTVEGHIYPTVDREHFKSAD	515
H2A_HUMAN-H2B_HUMAN__SPT46_HUMAN__515	Q5T0L3	MSGRGKQGGKARAKAKTRSSRAGLQFPVGRVHRLLRKGNYAERVGAGAPVYLAAVLEYLTAEILELAGNAARDNKKTRIIPRHLQLAIRNDEELNKLLGKVTIAQGGVLPNIQAVLLPKKTESHHKAK:MPDPAKSAPAPKKGSKKAVTKAQKKDGKKRKRSRKESYSVYVYKVLKQVHPDTGISSKAMGIMNSFVNDIFERIAGEASRLAHYNKRSTITSREIQTAVRLLLPGELAKHAVSEGTKAVTKYTSSK:MENFSLLSISGPPISSSALSAFPDIMFSRATSLPDIAKTAVPTEASSPAQALPPQYQSIIVRQGIQNTALSPDCSLGDTQHGEKLRRNCTIYRPWFSPYSYFVCADKESQLEAYDFPEVQQDEGKWDNCLSEDMAENICSSSSSPENTCPREATKKSRHGLDSITSQDILMASRWHPAQQNGYKCVACCRMYPTLDFLKSHIKRGFREGFSCKVYYRKLKALWSKEQKARLGDRLSSGSCQAFNSPAEHLRQIGGEAYLCL	515
H2A_HUMAN-H2B_HUMAN__ALKB2_HUMAN__515	Q6NS38	MSGRGKQGGKARAKAKTRSSRAGLQFPVGRVHRLLRKGNYAERVGAGAPVYLAAVLEYLTAEILELAGNAARDNKKTRIIPRHLQLAIRNDEELNKLLGKVTIAQGGVLPNIQAVLLPKKTESHHKAK:MPDPAKSAPAPKKGSKKAVTKAQKKDGKKRKRSRKESYSVYVYKVLKQVHPDTGISSKAMGIMNSFVNDIFERIAGEASRLAHYNKRSTITSREIQTAVRLLLPGELAKHAVSEGTKAVTKYTSSK:MDRFLVKGAQGGLLRKQEEQEPTGEEPAVLGGDKESTRKRPRREAPGNGGHSAGPSWRHIRAEGLDCSYTVLFGKAEADEIFQELEKEVEYFTGALARVQVFGKWHSVPRKQATYGDAGLTYTFSGLTLSPKPWIPVLERIRDHVSGVTGQTFNFVLINRYKDGCDHIGEHRDDERELAPGSPIASVSFGACRDFVFRHKDSRGKSPSRRVAVVRLPLAHGSLLMMNHPTNTHWYHSLPVRKKVLAPRVNLTFRKILLTKK	515
H2A_HUMAN-H2B_HUMAN__RM10_HUMAN__515	Q7Z7H8	MSGRGKQGGKARAKAKTRSSRAGLQFPVGRVHRLLRKGNYAERVGAGAPVYLAAVLEYLTAEILELAGNAARDNKKTRIIPRHLQLAIRNDEELNKLLGKVTIAQGGVLPNIQAVLLPKKTESHHKAK:MPDPAKSAPAPKKGSKKAVTKAQKKDGKKRKRSRKESYSVYVYKVLKQVHPDTGISSKAMGIMNSFVNDIFERIAGEASRLAHYNKRSTITSREIQTAVRLLLPGELAKHAVSEGTKAVTKYTSSK:MAAAVAGMLRGGLLPQAGRLPTLQTVRYGSKAVTRHRRVMHFQRQKLMAVTEYIPPKPAIHPSCLPSPPSPPQEEIGLIRLLRREIAAVFQDNRMIAVCQNVALSAEDKLLMRHQLRKHKILMKVFPNQVLKPFLEDSKYQNLLPLFVGHNMLLVSEEPKVKEMVRILRTVPFLPLLGGCIDDTILSRQGFINYSKLPSLPLVQGELVGGLTCLTAQTHSLLQHQPLQLTTLLDQYIREQREKDSVMSANGKPDPDTVPDS	515
H2A_HUMAN-H2B_HUMAN__ZN664_HUMAN__515	Q8N3J9	MSGRGKQGGKARAKAKTRSSRAGLQFPVGRVHRLLRKGNYAERVGAGAPVYLAAVLEYLTAEILELAGNAARDNKKTRIIPRHLQLAIRNDEELNKLLGKVTIAQGGVLPNIQAVLLPKKTESHHKAK:MPDPAKSAPAPKKGSKKAVTKAQKKDGKKRKRSRKESYSVYVYKVLKQVHPDTGISSKAMGIMNSFVNDIFERIAGEASRLAHYNKRSTITSREIQTAVRLLLPGELAKHAVSEGTKAVTKYTSSK:MIYKCPMCREFFSERADLFMHQKIHTAEKPHKCDKCDKGFFHISELHIHWRDHTGEKVYKCDDCGKDFSTTTKLNRHKKIHTVEKPYKCYECGKAFNWSSHLQIHMRVHTGEKPYVCSECGRGFSNSSNLCMHQRVHTGEKPFKCEECGKAFRHTSSLCMHQRVHTGEKPYKCYECGKAFSQSSSLCIHQRVHTGEKPYRCCGCGKAFSQSSSLCIHQRVHTGEKPFKCDECGKAFSQSTSLCIHQRVHTKERNHLKISVI	515
H2A_HUMAN-H2B_HUMAN__SRS12_HUMAN__515	Q8WXF0	MSGRGKQGGKARAKAKTRSSRAGLQFPVGRVHRLLRKGNYAERVGAGAPVYLAAVLEYLTAEILELAGNAARDNKKTRIIPRHLQLAIRNDEELNKLLGKVTIAQGGVLPNIQAVLLPKKTESHHKAK:MPDPAKSAPAPKKGSKKAVTKAQKKDGKKRKRSRKESYSVYVYKVLKQVHPDTGISSKAMGIMNSFVNDIFERIAGEASRLAHYNKRSTITSREIQTAVRLLLPGELAKHAVSEGTKAVTKYTSSK:MSRYTRPPNTSLFIRNVADATRPEDLRREFGRYGPIVDVYIPLDFYTRRPRGFAYVQFEDVRDAEDALYNLNRKWVCGRQIEIQFAQGDRKTPGQMKSKERHPCSPSDHRRSRSPSQRRTRSRSSSWGRNRRRSDSLKESRHRRFSYSQSKSRSKSLPRRSTSARQSRTPRRNFGSRGRSRSKSLQKRSKSIGKSQSSSPQKQTSSGTKSRSHGRHSDSIARSPCKSPKGYTNSETKVQTAKHSHFRSHSRSRSYRHKNSW	515
H2A_HUMAN-H2B_HUMAN__WBP2_HUMAN__515	Q969T9	MSGRGKQGGKARAKAKTRSSRAGLQFPVGRVHRLLRKGNYAERVGAGAPVYLAAVLEYLTAEILELAGNAARDNKKTRIIPRHLQLAIRNDEELNKLLGKVTIAQGGVLPNIQAVLLPKKTESHHKAK:MPDPAKSAPAPKKGSKKAVTKAQKKDGKKRKRSRKESYSVYVYKVLKQVHPDTGISSKAMGIMNSFVNDIFERIAGEASRLAHYNKRSTITSREIQTAVRLLLPGELAKHAVSEGTKAVTKYTSSK:MALNKNHSEGGGVIVNNTESILMSYDHVELTFNDMKNVPEAFKGTKKGTVYLTPYRVIFLSKGKDAMQSFMMPFYLMKDCEIKQPVFGANYIKGTVKAEAGGGWEGSASYKLTFTAGGAIEFGQRMLQVASQASRGEVPSGAYGYSYMPSGAYVYPPPVANGMYPCPPGYPYPPPPPEFYPGPPMMDGAMGYVQPPPPPYPGPMEPPVSGPDVPSTPAAEAKAAEAAASAYYNPGNPHNVYMPTSQPPPPPYYPPEDKKTQ	515
H2A_HUMAN-H2B_HUMAN__ZN363_HUMAN__515	Q96PM5	MSGRGKQGGKARAKAKTRSSRAGLQFPVGRVHRLLRKGNYAERVGAGAPVYLAAVLEYLTAEILELAGNAARDNKKTRIIPRHLQLAIRNDEELNKLLGKVTIAQGGVLPNIQAVLLPKKTESHHKAK:MPDPAKSAPAPKKGSKKAVTKAQKKDGKKRKRSRKESYSVYVYKVLKQVHPDTGISSKAMGIMNSFVNDIFERIAGEASRLAHYNKRSTITSREIQTAVRLLLPGELAKHAVSEGTKAVTKYTSSK:MAATAREDGASGQERGQRGCEHYDRGCLLKAPCCDKLYTCRLCHDNNEDHQLDRFKVKEVQCINCEKIQHAQQTCEECSTLFGEYYCDICHLFDKDKKQYHCENCGICRIGPKEDFFHCLKCNLCLAMNLQGRHKCIENVSRQNCPICLEDIHTSRVVAHVLPCGHLLHRTCYEEMLKEGYRCPLCMHSALDMTRYWRQLDDEVAQTPMPSEYQNMTVDILCNDCNGRSTVQFHILGMKCKICESYNTAQAGGRRISLDQQ	515
H2A_HUMAN-H2B_HUMAN__CTDS1_HUMAN__515	Q9GZU7	MSGRGKQGGKARAKAKTRSSRAGLQFPVGRVHRLLRKGNYAERVGAGAPVYLAAVLEYLTAEILELAGNAARDNKKTRIIPRHLQLAIRNDEELNKLLGKVTIAQGGVLPNIQAVLLPKKTESHHKAK:MPDPAKSAPAPKKGSKKAVTKAQKKDGKKRKRSRKESYSVYVYKVLKQVHPDTGISSKAMGIMNSFVNDIFERIAGEASRLAHYNKRSTITSREIQTAVRLLLPGELAKHAVSEGTKAVTKYTSSK:MDSSAVITQISKEEARGPLRGKGDQKSAASQKPRSRGILHSLFCCVCRDDGEALPAHSGAPLLVEENGAIPKQTPVQYLLPEAKAQDSDKICVVIDLDETLVHSSFKPVNNADFIIPVEIDGVVHQVYVLKRPHVDEFLQRMGELFECVLFTASLAKYADPVADLLDKWGAFRARLFRESCVFHRGNYVKDLSRLGRDLRRVLILDNSPASYVFHPDNAVPVASWFDNMSDTELHDLLPFFEQLSRVDDVYSVLRQPRPGS	515
H2A_HUMAN-H2B_HUMAN__RN208_HUMAN__515	Q9H0X6	MSGRGKQGGKARAKAKTRSSRAGLQFPVGRVHRLLRKGNYAERVGAGAPVYLAAVLEYLTAEILELAGNAARDNKKTRIIPRHLQLAIRNDEELNKLLGKVTIAQGGVLPNIQAVLLPKKTESHHKAK:MPDPAKSAPAPKKGSKKAVTKAQKKDGKKRKRSRKESYSVYVYKVLKQVHPDTGISSKAMGIMNSFVNDIFERIAGEASRLAHYNKRSTITSREIQTAVRLLLPGELAKHAVSEGTKAVTKYTSSK:MPSDPGPEAGSGWPGLLMSCLKGPHVILKMEAMKIVHPEKFPELPAAPCFPPAPRPTPTLAPKRAWPSDTEIIVNQACGGDMPALEGAPHTPPLPRRPRKGSSELGFPRVAPEDEVIVNQYVIRPGPSASAASSAAAGEPLECPTCGHSYNVTQRRPRVLSCLHSVCEQCLQILYESCPKYKFISCPTCRRETVLFTDYGLAALAVNTSILSRLPPEALTAPSGGQWGAEPEGSCYQTFRQYCGAACTCHVRNPLSACSIM	515
H2A_HUMAN-H2B_HUMAN__SLAP2_HUMAN__515	Q9H6Q3	MSGRGKQGGKARAKAKTRSSRAGLQFPVGRVHRLLRKGNYAERVGAGAPVYLAAVLEYLTAEILELAGNAARDNKKTRIIPRHLQLAIRNDEELNKLLGKVTIAQGGVLPNIQAVLLPKKTESHHKAK:MPDPAKSAPAPKKGSKKAVTKAQKKDGKKRKRSRKESYSVYVYKVLKQVHPDTGISSKAMGIMNSFVNDIFERIAGEASRLAHYNKRSTITSREIQTAVRLLLPGELAKHAVSEGTKAVTKYTSSK:MGSLPSRRKSLPSPSLSSSVQGQGPVTMEAERSKATAVALGSFPAGGPAELSLRLGEPLTIVSEDGDWWTVLSEVSGREYNIPSVHVAKVSHGWLYEGLSREKAEELLLLPGNPGGAFLIRESQTRRGSYSLSVRLSRPASWDRIRHYRIHCLDNGWLYISPRLTFPSLQALVDHYSELADDICCLLKEPCVLQRAGPLPGKDIPLPVTVQRTPLNWKELDSSLLFSEAATGEESLLSEGLRESLSFYISLNDEAVSLDDA	515
H2A_HUMAN-H2B_HUMAN__ENOPH_HUMAN__515	Q9UHY7	MSGRGKQGGKARAKAKTRSSRAGLQFPVGRVHRLLRKGNYAERVGAGAPVYLAAVLEYLTAEILELAGNAARDNKKTRIIPRHLQLAIRNDEELNKLLGKVTIAQGGVLPNIQAVLLPKKTESHHKAK:MPDPAKSAPAPKKGSKKAVTKAQKKDGKKRKRSRKESYSVYVYKVLKQVHPDTGISSKAMGIMNSFVNDIFERIAGEASRLAHYNKRSTITSREIQTAVRLLLPGELAKHAVSEGTKAVTKYTSSK:MVVLSVPAEVTVILLDIEGTTTPIAFVKDILFPYIEENVKEYLQTHWEEEECQQDVSLLRKQAEEDAHLDGAVPIPAASGNGVDDLQQMIQAVVDNVCWQMSLDRKTTALKQLQGHMWRAAFTAGRMKAEFFADVVPAVRKWREAGMKVYIYSSGSVEAQKLLFGHSTEGDILELVDGHFDTKIGHKVESESYRKIADSIGCSTNNILFLTDVTREASAAEEADVHVAVVVRPGNAGLTDDEKTYYSLITSFSELYLPSST	515
H2A_HUMAN-H2B_HUMAN__SMRP1_HUMAN__516	Q8NCR6	MSGRGKQGGKARAKAKTRSSRAGLQFPVGRVHRLLRKGNYAERVGAGAPVYLAAVLEYLTAEILELAGNAARDNKKTRIIPRHLQLAIRNDEELNKLLGKVTIAQGGVLPNIQAVLLPKKTESHHKAK:MPDPAKSAPAPKKGSKKAVTKAQKKDGKKRKRSRKESYSVYVYKVLKQVHPDTGISSKAMGIMNSFVNDIFERIAGEASRLAHYNKRSTITSREIQTAVRLLLPGELAKHAVSEGTKAVTKYTSSK:MFLFSRKTRTPISTYSDSYRAPTSIKEVYKDPPLCAWEANKFLTPGLTHTMERHVDPEALQKMAKCAVQDYTYRGSISGHPYLPEKYWLSQEEADKCSPNYLGSDWYNTWRMEPYNSSCCNKYTTYLPRLPKEARMETAVRGMPLECPPRPERLNAYEREVMVNMLNSLSRNQQLPRITPRCGCVDPLPGRLPFHGYESACSGRHYCLRGMDYYASGAPCTDRRLRPWCREQPTMCTSLRAPARNAVCCYNSPAVILPISEP	516
H2A_HUMAN-H2B_HUMAN__LAT_HUMAN__516	O43561	MSGRGKQGGKARAKAKTRSSRAGLQFPVGRVHRLLRKGNYAERVGAGAPVYLAAVLEYLTAEILELAGNAARDNKKTRIIPRHLQLAIRNDEELNKLLGKVTIAQGGVLPNIQAVLLPKKTESHHKAK:MPDPAKSAPAPKKGSKKAVTKAQKKDGKKRKRSRKESYSVYVYKVLKQVHPDTGISSKAMGIMNSFVNDIFERIAGEASRLAHYNKRSTITSREIQTAVRLLLPGELAKHAVSEGTKAVTKYTSSK:MEEAILVPCVLGLLLLPILAMLMALCVHCHRLPGSYDSTSSDSLYPRGIQFKRPHTVAPWPPAYPPVTSYPPLSQPDLLPIPRSPQPLGGSHRTPSSRRDSDGANSVASYENEGASGIRGAQAGWGVWGPSWTRLTPVSLPPEPACEDADEDEDDYHNPGYLVVLPDSTPATSTAAPSAPALSTPGIRDSAFSMESIDDYVNVPESGESAEASLDGSREYVNVSQELHPGAAKTEPAALSSQEAEEVEEEGAPDYENLQELN	516
H2A_HUMAN-H2B_HUMAN__SRS10_HUMAN__516	O75494	MSGRGKQGGKARAKAKTRSSRAGLQFPVGRVHRLLRKGNYAERVGAGAPVYLAAVLEYLTAEILELAGNAARDNKKTRIIPRHLQLAIRNDEELNKLLGKVTIAQGGVLPNIQAVLLPKKTESHHKAK:MPDPAKSAPAPKKGSKKAVTKAQKKDGKKRKRSRKESYSVYVYKVLKQVHPDTGISSKAMGIMNSFVNDIFERIAGEASRLAHYNKRSTITSREIQTAVRLLLPGELAKHAVSEGTKAVTKYTSSK:MSRYLRPPNTSLFVRNVADDTRSEDLRREFGRYGPIVDVYVPLDFYTRRPRGFAYVQFEDVRDAEDALHNLDRKWICGRQIEIQFAQGDRKTPNQMKAKEGRNVYSSSRYDDYDRYRRSRSRSYERRRSRSRSFDYNYRRSYSPRNSRPTGRPRRSRSHSDNDRFKHRNRSFSRSKSNSRSRSKSQPKKEMKAKSRSRSASHTKTRGTSKTDSKTHYKSGSRYEKESRKKEPPRSKSQSRSQSRSRSKSRSRSWTSPKSSGH	516
H2A_HUMAN-H2B_HUMAN__KLK1_HUMAN__516	P06870	MSGRGKQGGKARAKAKTRSSRAGLQFPVGRVHRLLRKGNYAERVGAGAPVYLAAVLEYLTAEILELAGNAARDNKKTRIIPRHLQLAIRNDEELNKLLGKVTIAQGGVLPNIQAVLLPKKTESHHKAK:MPDPAKSAPAPKKGSKKAVTKAQKKDGKKRKRSRKESYSVYVYKVLKQVHPDTGISSKAMGIMNSFVNDIFERIAGEASRLAHYNKRSTITSREIQTAVRLLLPGELAKHAVSEGTKAVTKYTSSK:MWFLVLCLALSLGGTGAAPPIQSRIVGGWECEQHSQPWQAALYHFSTFQCGGILVHRQWVLTAAHCISDNYQLWLGRHNLFDDENTAQFVHVSESFPHPGFNMSLLENHTRQADEDYSHDLMLLRLTEPADTITDAVKVVELPTEEPEVGSTCLASGWGSIEPENFSFPDDLQCVDLKILPNDECKKAHVQKVTDFMLCVGHLEGGKDTCVGDSGGPLMCDGVLQGVTSWGYVPCGTPNKPSVAVRVLSYVKWIEDTIAENS	516
H2A_HUMAN-H2B_HUMAN__GRAA_HUMAN__516	P12544	MSGRGKQGGKARAKAKTRSSRAGLQFPVGRVHRLLRKGNYAERVGAGAPVYLAAVLEYLTAEILELAGNAARDNKKTRIIPRHLQLAIRNDEELNKLLGKVTIAQGGVLPNIQAVLLPKKTESHHKAK:MPDPAKSAPAPKKGSKKAVTKAQKKDGKKRKRSRKESYSVYVYKVLKQVHPDTGISSKAMGIMNSFVNDIFERIAGEASRLAHYNKRSTITSREIQTAVRLLLPGELAKHAVSEGTKAVTKYTSSK:MRNSYRFLASSLSVVVSLLLIPEDVCEKIIGGNEVTPHSRPYMVLLSLDRKTICAGALIAKDWVLTAAHCNLNKRSQVILGAHSITREEPTKQIMLVKKEFPYPCYDPATREGDLKLLQLMEKAKINKYVTILHLPKKGDDVKPGTMCQVAGWGRTHNSASWSDTLREVNITIIDRKVCNDRNHYNFNPVIGMNMVCAGSLRGGRDSCNGDSGSPLLCEGVFRGVTSFGLENKCGDPRGPGVYILLSKKHLNWIIMTIKGAV	516
H2A_HUMAN-H2B_HUMAN__ZN138_HUMAN__516	P52744	MSGRGKQGGKARAKAKTRSSRAGLQFPVGRVHRLLRKGNYAERVGAGAPVYLAAVLEYLTAEILELAGNAARDNKKTRIIPRHLQLAIRNDEELNKLLGKVTIAQGGVLPNIQAVLLPKKTESHHKAK:MPDPAKSAPAPKKGSKKAVTKAQKKDGKKRKRSRKESYSVYVYKVLKQVHPDTGISSKAMGIMNSFVNDIFERIAGEASRLAHYNKRSTITSREIQTAVRLLLPGELAKHAVSEGTKAVTKYTSSK:MKRHEMVVAKHSALCSRFAQDLWLEQNIKDSFQKVTLSRYGKYGHKNLQLRKGCKSVDECKGHQGGFNGLNQCLKITTSKIFQCNKYVKVMHKFSNSNRHKIRHTENKHFRCKECDKSLCMLSRLTQHKKIHTRENFYKCEECGKTFNWSTNLSKPKKIHTGEKPYKCEVCGKAFHQSSILTKHKIIRTGEKPYKCAHCGKAFKQSSHLTRHKIIHTEEKPYKCEQCGKVFKQSPTLTKHQIIYTGEEPYKCEECGKAFNLS	516
H2A_HUMAN-H2B_HUMAN__SPIB_HUMAN__516	Q01892	MSGRGKQGGKARAKAKTRSSRAGLQFPVGRVHRLLRKGNYAERVGAGAPVYLAAVLEYLTAEILELAGNAARDNKKTRIIPRHLQLAIRNDEELNKLLGKVTIAQGGVLPNIQAVLLPKKTESHHKAK:MPDPAKSAPAPKKGSKKAVTKAQKKDGKKRKRSRKESYSVYVYKVLKQVHPDTGISSKAMGIMNSFVNDIFERIAGEASRLAHYNKRSTITSREIQTAVRLLLPGELAKHAVSEGTKAVTKYTSSK:MLALEAAQLDGPHFSCLYPDGVFYDLDSCKHSSYPDSEGAPDSLWDWTVAPPVPATPYEAFDPAAAAFSHPQAAQLCYEPPTYSPAGNLELAPSLEAPGPGLPAYPTENFASQTLVPPAYAPYPSPVLSEEEDLPLDSPALEVSDSESDEALVAGPEGKGSEAGTRKKLRLYQFLLGLLTRGDMRECVWWVEPGAGVFQFSSKHKELLARRWGQQKGNRKRMTYQKLARALRNYAKTGEIRKVKRKLTYQFDSALLPAVRRA	516
H2A_HUMAN-H2B_HUMAN__NRM_HUMAN__516	Q8IXM6	MSGRGKQGGKARAKAKTRSSRAGLQFPVGRVHRLLRKGNYAERVGAGAPVYLAAVLEYLTAEILELAGNAARDNKKTRIIPRHLQLAIRNDEELNKLLGKVTIAQGGVLPNIQAVLLPKKTESHHKAK:MPDPAKSAPAPKKGSKKAVTKAQKKDGKKRKRSRKESYSVYVYKVLKQVHPDTGISSKAMGIMNSFVNDIFERIAGEASRLAHYNKRSTITSREIQTAVRLLLPGELAKHAVSEGTKAVTKYTSSK:MAPALLLIPAALASFILAFGTGVEFVRFTSLRPLLGGIPESGGPDARQGWLAALQDRSILAPLAWDLGLLLLFVGQHSLMAAERVKAWTSRYFGVLQRSLYVACTALALQLVMRYWEPIPKGPVLWEARAEPWATWVPLLCFVLHVISWLLIFSILLVFDYAELMGLKQVYYHVLGLGEPLALKSPRALRLFSHLRHPVCVELLTVLWVVPTLGTDRLLLAFLLTLYLGLAHGLDQQDLRYLRAQLQRKLHLLSRPQDGEAE	516
H2A_HUMAN-H2B_HUMAN__CSTOS_HUMAN__516	Q96C57	MSGRGKQGGKARAKAKTRSSRAGLQFPVGRVHRLLRKGNYAERVGAGAPVYLAAVLEYLTAEILELAGNAARDNKKTRIIPRHLQLAIRNDEELNKLLGKVTIAQGGVLPNIQAVLLPKKTESHHKAK:MPDPAKSAPAPKKGSKKAVTKAQKKDGKKRKRSRKESYSVYVYKVLKQVHPDTGISSKAMGIMNSFVNDIFERIAGEASRLAHYNKRSTITSREIQTAVRLLLPGELAKHAVSEGTKAVTKYTSSK:MAAPSGTVSDSESSNSSSDAEELERCREAAMPAWGLEQRPHVAGKPRAGAANSQLSTSQPSLRHKVNEHEQDGNELQTTPEFRAHVAKKLGALLDSFITISEAAKEPAKAKVQKVALEDDGFRLFFTSVPGGREKEESPQPRRKRQPSSSSEDSDEEWRRCREAAVSASDILQESAIHSPGTVEKEAKKKRKLKKKAKKVASVDSAVAATTPTSMATVQKQKSGELNGDQVSLGTKKKKKAKKASETSPFPPAKSATAIPAN	516
H2A_HUMAN-H2B_HUMAN__SPIN1_HUMAN__516	Q9Y657	MSGRGKQGGKARAKAKTRSSRAGLQFPVGRVHRLLRKGNYAERVGAGAPVYLAAVLEYLTAEILELAGNAARDNKKTRIIPRHLQLAIRNDEELNKLLGKVTIAQGGVLPNIQAVLLPKKTESHHKAK:MPDPAKSAPAPKKGSKKAVTKAQKKDGKKRKRSRKESYSVYVYKVLKQVHPDTGISSKAMGIMNSFVNDIFERIAGEASRLAHYNKRSTITSREIQTAVRLLLPGELAKHAVSEGTKAVTKYTSSK:MKTPFGKTPGQRSRADAGHAGVSANMMKKRTSHKKHRSSVGPSKPVSQPRRNIVGCRIQHGWKEGNGPVTQWKGTVLDQVPVNPSLYLIKYDGFDCVYGLELNKDERVSALEVLPDRVATSRISDAHLADTMIGKAVEHMFETEDGSKDEWRGMVLARAPVMNTWFYITYEKDPVLYMYQLLDDYKEGDLRIMPDSNDSPPAEREPGEVVDSLVGKQVEYAKEDGSKRTGMVIHQVEAKPSVYFIKFDDDFHIYVYDLVKTS	516
H2A_HUMAN-H2B_HUMAN__DRGX_HUMAN__517	A6NNA5	MSGRGKQGGKARAKAKTRSSRAGLQFPVGRVHRLLRKGNYAERVGAGAPVYLAAVLEYLTAEILELAGNAARDNKKTRIIPRHLQLAIRNDEELNKLLGKVTIAQGGVLPNIQAVLLPKKTESHHKAK:MPDPAKSAPAPKKGSKKAVTKAQKKDGKKRKRSRKESYSVYVYKVLKQVHPDTGISSKAMGIMNSFVNDIFERIAGEASRLAHYNKRSTITSREIQTAVRLLLPGELAKHAVSEGTKAVTKYTSSK:MFYFHCPPQLEGTATFGNHSSGDFDDGFLRRKQRRNRTTFTLQQLEALEAVFAQTHYPDVFTREELAMKINLTEARVQVWFQNRRAKWRKTERGASDQEPGAKEPMAEVTPPPVRNINSPPPGDQARSKKEALEAQQSLGRTVGPAGPFFPSCLPGTLLNTATYAQALSHVASLKGGPLCSCCVPDPMGLSFLPTYGCQSNRTASVATLRMKAREHSEAVLQSANLLPSTSSSPGPVAKPAPPDGSQEKTSPTKEQSEAEKSV	517
H2A_HUMAN-H2B_HUMAN__MTX2_HUMAN__517	O75431	MSGRGKQGGKARAKAKTRSSRAGLQFPVGRVHRLLRKGNYAERVGAGAPVYLAAVLEYLTAEILELAGNAARDNKKTRIIPRHLQLAIRNDEELNKLLGKVTIAQGGVLPNIQAVLLPKKTESHHKAK:MPDPAKSAPAPKKGSKKAVTKAQKKDGKKRKRSRKESYSVYVYKVLKQVHPDTGISSKAMGIMNSFVNDIFERIAGEASRLAHYNKRSTITSREIQTAVRLLLPGELAKHAVSEGTKAVTKYTSSK:MSLVAEAFVSQIAAAEPWPENATLYQQLKGEQILLSDNAASLAVQAFLQMCNLPIKVVCRANAEYMSPSGKVPFIHVGNQVVSELGPIVQFVKAKGHSLSDGLEEVQKAEMKAYMELVNNMLLTAELYLQWCDEATVGEITHARYGSPYPWPLNHILAYQKQWEVKRKMKAIGWGKKTLDQVLEDVDQCCQALSQRLGTQPYFFNKQPTELDALVFGHLYTILTTQLTNDELSEKVKNYSNLLAFCRRIEQHYFEDRGKGRLS	517
H2A_HUMAN-H2B_HUMAN__FSTL3_HUMAN__517	O95633	MSGRGKQGGKARAKAKTRSSRAGLQFPVGRVHRLLRKGNYAERVGAGAPVYLAAVLEYLTAEILELAGNAARDNKKTRIIPRHLQLAIRNDEELNKLLGKVTIAQGGVLPNIQAVLLPKKTESHHKAK:MPDPAKSAPAPKKGSKKAVTKAQKKDGKKRKRSRKESYSVYVYKVLKQVHPDTGISSKAMGIMNSFVNDIFERIAGEASRLAHYNKRSTITSREIQTAVRLLLPGELAKHAVSEGTKAVTKYTSSK:MRPGAPGPLWPLPWGALAWAVGFVSSMGSGNPAPGGVCWLQQGQEATCSLVLQTDVTRAECCASGNIDTAWSNLTHPGNKINLLGFLGLVHCLPCKDSCDGVECGPGKACRMLGGRPRCECAPDCSGLPARLQVCGSDGATYRDECELRAARCRGHPDLSVMYRGRCRKSCEHVVCPRPQSCVVDQTGSAHCVVCRAAPCPVPSSPGQELCGNNNVTYISSCHMRQATCFLGRSIGVRHAGSCAGTPEEPPGGESAEEEENFV	517
H2A_HUMAN-H2B_HUMAN__RS4Y1_HUMAN__517	P22090	MSGRGKQGGKARAKAKTRSSRAGLQFPVGRVHRLLRKGNYAERVGAGAPVYLAAVLEYLTAEILELAGNAARDNKKTRIIPRHLQLAIRNDEELNKLLGKVTIAQGGVLPNIQAVLLPKKTESHHKAK:MPDPAKSAPAPKKGSKKAVTKAQKKDGKKRKRSRKESYSVYVYKVLKQVHPDTGISSKAMGIMNSFVNDIFERIAGEASRLAHYNKRSTITSREIQTAVRLLLPGELAKHAVSEGTKAVTKYTSSK:MARGPKKHLKRVAAPKHWMLDKLTGVFAPRPSTGPHKLRECLPLIVFLRNRLKYALTGDEVKKICMQRFIKIDGKVRVDVTYPAGFMDVISIEKTGEHFRLVYDTKGRFAVHRITVEEAKYKLCKVRKITVGVKGIPHLVTHDARTIRYPDPVIKVNDTVQIDLGTGKIINFIKFDTGNLCMVIGGANLGRVGVITNRERHPGSFDVVHVKDANGNSFATRLSNIFVIGNGNKPWISLPRGKGIRLTVAEERDKRLATKQSSG	517
H2A_HUMAN-H2B_HUMAN__PSA1_HUMAN__517	P25786	MSGRGKQGGKARAKAKTRSSRAGLQFPVGRVHRLLRKGNYAERVGAGAPVYLAAVLEYLTAEILELAGNAARDNKKTRIIPRHLQLAIRNDEELNKLLGKVTIAQGGVLPNIQAVLLPKKTESHHKAK:MPDPAKSAPAPKKGSKKAVTKAQKKDGKKRKRSRKESYSVYVYKVLKQVHPDTGISSKAMGIMNSFVNDIFERIAGEASRLAHYNKRSTITSREIQTAVRLLLPGELAKHAVSEGTKAVTKYTSSK:MFRNQYDNDVTVWSPQGRIHQIEYAMEAVKQGSATVGLKSKTHAVLVALKRAQSELAAHQKKILHVDNHIGISIAGLTADARLLCNFMRQECLDSRFVFDRPLPVSRLVSLIGSKTQIPTQRYGRRPYGVGLLIAGYDDMGPHIFQTCPSANYFDCRAMSIGARSQSARTYLERHMSEFMECNLNELVKHGLRALRETLPAEQDLTTKNVSIGIVGKDLEFTIYDDDDVSPFLEGLEERPQRKAQPAQPADEPAEKADEPMEH	517
H2A_HUMAN-H2B_HUMAN__PSB5_HUMAN__517	P28074	MSGRGKQGGKARAKAKTRSSRAGLQFPVGRVHRLLRKGNYAERVGAGAPVYLAAVLEYLTAEILELAGNAARDNKKTRIIPRHLQLAIRNDEELNKLLGKVTIAQGGVLPNIQAVLLPKKTESHHKAK:MPDPAKSAPAPKKGSKKAVTKAQKKDGKKRKRSRKESYSVYVYKVLKQVHPDTGISSKAMGIMNSFVNDIFERIAGEASRLAHYNKRSTITSREIQTAVRLLLPGELAKHAVSEGTKAVTKYTSSK:MALASVLERPLPVNQRGFFGLGGRADLLDLGPGSLSDGLSLAAPGWGVPEEPGIEMLHGTTTLAFKFRHGVIVAADSRATAGAYIASQTVKKVIEINPYLLGTMAGGAADCSFWERLLARQCRIYELRNKERISVAAASKLLANMVYQYKGMGLSMGTMICGWDKRGPGLYYVDSEGNRISGATFSVGSGSVYAYGVMDRGYSYDLEVEQAYDLARRAIYQATYRDAYSGGAVNLYHVREDGWIRVSSDNVADLHEKYSGSTP	517
H2A_HUMAN-H2B_HUMAN__RS4X_HUMAN__517	P62701	MSGRGKQGGKARAKAKTRSSRAGLQFPVGRVHRLLRKGNYAERVGAGAPVYLAAVLEYLTAEILELAGNAARDNKKTRIIPRHLQLAIRNDEELNKLLGKVTIAQGGVLPNIQAVLLPKKTESHHKAK:MPDPAKSAPAPKKGSKKAVTKAQKKDGKKRKRSRKESYSVYVYKVLKQVHPDTGISSKAMGIMNSFVNDIFERIAGEASRLAHYNKRSTITSREIQTAVRLLLPGELAKHAVSEGTKAVTKYTSSK:MARGPKKHLKRVAAPKHWMLDKLTGVFAPRPSTGPHKLRECLPLIIFLRNRLKYALTGDEVKKICMQRFIKIDGKVRTDITYPAGFMDVISIDKTGENFRLIYDTKGRFAVHRITPEEAKYKLCKVRKIFVGTKGIPHLVTHDARTIRYPDPLIKVNDTIQIDLETGKITDFIKFDTGNLCMVTGGANLGRIGVITNRERHPGSFDVVHVKDANGNSFATRLSNIFVIGKGNKPWISLPRGKGIRLTIAEERDKRLAAKQSSG	517
H2A_HUMAN-H2B_HUMAN__RSPO1_HUMAN__517	Q2MKA7	MSGRGKQGGKARAKAKTRSSRAGLQFPVGRVHRLLRKGNYAERVGAGAPVYLAAVLEYLTAEILELAGNAARDNKKTRIIPRHLQLAIRNDEELNKLLGKVTIAQGGVLPNIQAVLLPKKTESHHKAK:MPDPAKSAPAPKKGSKKAVTKAQKKDGKKRKRSRKESYSVYVYKVLKQVHPDTGISSKAMGIMNSFVNDIFERIAGEASRLAHYNKRSTITSREIQTAVRLLLPGELAKHAVSEGTKAVTKYTSSK:MRLGLCVVALVLSWTHLTISSRGIKGKRQRRISAEGSQACAKGCELCSEVNGCLKCSPKLFILLERNDIRQVGVCLPSCPPGYFDARNPDMNKCIKCKIEHCEACFSHNFCTKCKEGLYLHKGRCYPACPEGSSAANGTMECSSPAQCEMSEWSPWGPCSKKQQLCGFRRGSEERTRRVLHAPVGDHAACSDTKETRRCTVRRVPCPEGQKRRKGGQGRRENANRNLARKESKEAGAGSRRRKGQQQQQQQGTVGPLTSAGPA	517
H2A_HUMAN-H2B_HUMAN__NDUS3_HUMAN__518	O75489	MSGRGKQGGKARAKAKTRSSRAGLQFPVGRVHRLLRKGNYAERVGAGAPVYLAAVLEYLTAEILELAGNAARDNKKTRIIPRHLQLAIRNDEELNKLLGKVTIAQGGVLPNIQAVLLPKKTESHHKAK:MPDPAKSAPAPKKGSKKAVTKAQKKDGKKRKRSRKESYSVYVYKVLKQVHPDTGISSKAMGIMNSFVNDIFERIAGEASRLAHYNKRSTITSREIQTAVRLLLPGELAKHAVSEGTKAVTKYTSSK:MAAAAVARLWWRGILGASALTRGTGRPSVLLLPVRRESAGADTRPTVRPRNDVAHKQLSAFGEYVAEILPKYVQQVQVSCFNELEVCIHPDGVIPVLTFLRDHTNAQFKSLVDLTAVDVPTRQNRFEIVYNLLSLRFNSRIRVKTYTDELTPIESAVSVFKAANWYEREIWDMFGVFFANHPDLRRILTDYGFEGHPFRKDFPLSGYVELRYDDEVKRVVAEPVELAQEFRKFDLNSPWEAFPVYRQPPESLKLEAGDKKPDAK	518
H2A_HUMAN-H2B_HUMAN__SNAI1_HUMAN__518	O95863	MSGRGKQGGKARAKAKTRSSRAGLQFPVGRVHRLLRKGNYAERVGAGAPVYLAAVLEYLTAEILELAGNAARDNKKTRIIPRHLQLAIRNDEELNKLLGKVTIAQGGVLPNIQAVLLPKKTESHHKAK:MPDPAKSAPAPKKGSKKAVTKAQKKDGKKRKRSRKESYSVYVYKVLKQVHPDTGISSKAMGIMNSFVNDIFERIAGEASRLAHYNKRSTITSREIQTAVRLLLPGELAKHAVSEGTKAVTKYTSSK:MPRSFLVRKPSDPNRKPNYSELQDSNPEFTFQQPYDQAHLLAAIPPPEILNPTASLPMLIWDSVLAPQAQPIAWASLRLQESPRVAELTSLSDEDSGKGSQPPSPPSPAPSSFSSTSVSSLEAEAYAAFPGLGQVPKQLAQLSEAKDLQARKAFNCKYCNKEYLSLGALKMHIRSHTLPCVCGTCGKAFSRPWLLQGHVRTHTGEKPFSCPHCSRAFADRSNLRAHLQTHSDVKKYQCQACARTFSRMSLLHKHQESGCSGCPR	518
H2A_HUMAN-H2B_HUMAN__HXC4_HUMAN__518	P09017	MSGRGKQGGKARAKAKTRSSRAGLQFPVGRVHRLLRKGNYAERVGAGAPVYLAAVLEYLTAEILELAGNAARDNKKTRIIPRHLQLAIRNDEELNKLLGKVTIAQGGVLPNIQAVLLPKKTESHHKAK:MPDPAKSAPAPKKGSKKAVTKAQKKDGKKRKRSRKESYSVYVYKVLKQVHPDTGISSKAMGIMNSFVNDIFERIAGEASRLAHYNKRSTITSREIQTAVRLLLPGELAKHAVSEGTKAVTKYTSSK:MIMSSYLMDSNYIDPKFPPCEEYSQNSYIPEHSPEYYGRTRESGFQHHHQELYPPPPPRPSYPERQYSCTSLQGPGNSRGHGPAQAGHHHPEKSQSLCEPAPLSGASASPSPAPPACSQPAPDHPSSAASKQPIVYPWMKKIHVSTVNPNYNGGEPKRSRTAYTRQQVLELEKEFHYNRYLTRRRRIEIAHSLCLSERQIKIWFQNRRMKWKKDHRLPNTKVRSAPPAGAAPSTLSAATPGTSEDHSQSATPPEQQRAEDITRL	518
H2A_HUMAN-H2B_HUMAN__PSB4_HUMAN__518	P28070	MSGRGKQGGKARAKAKTRSSRAGLQFPVGRVHRLLRKGNYAERVGAGAPVYLAAVLEYLTAEILELAGNAARDNKKTRIIPRHLQLAIRNDEELNKLLGKVTIAQGGVLPNIQAVLLPKKTESHHKAK:MPDPAKSAPAPKKGSKKAVTKAQKKDGKKRKRSRKESYSVYVYKVLKQVHPDTGISSKAMGIMNSFVNDIFERIAGEASRLAHYNKRSTITSREIQTAVRLLLPGELAKHAVSEGTKAVTKYTSSK:MEAFLGSRSGLWAGGPAPGQFYRIPSTPDSFMDPASALYRGPITRTQNPMVTGTSVLGVKFEGGVVIAADMLGSYGSLARFRNISRIMRVNNSTMLGASGDYADFQYLKQVLGQMVIDEELLGDGHSYSPRAIHSWLTRAMYSRRSKMNPLWNTMVIGGYADGESFLGYVDMLGVAYEAPSLATGYGAYLAQPLLREVLEKQPVLSQTEARDLVERCMRVLYYRDARSYNRFQIATVTEKGVEIEGPLSTETNWDIAHMISGFE	518
H2A_HUMAN-H2B_HUMAN__RS3A_HUMAN__518	P61247	MSGRGKQGGKARAKAKTRSSRAGLQFPVGRVHRLLRKGNYAERVGAGAPVYLAAVLEYLTAEILELAGNAARDNKKTRIIPRHLQLAIRNDEELNKLLGKVTIAQGGVLPNIQAVLLPKKTESHHKAK:MPDPAKSAPAPKKGSKKAVTKAQKKDGKKRKRSRKESYSVYVYKVLKQVHPDTGISSKAMGIMNSFVNDIFERIAGEASRLAHYNKRSTITSREIQTAVRLLLPGELAKHAVSEGTKAVTKYTSSK:MAVGKNKRLTKGGKKGAKKKVVDPFSKKDWYDVKAPAMFNIRNIGKTLVTRTQGTKIASDGLKGRVFEVSLADLQNDEVAFRKFKLITEDVQGKNCLTNFHGMDLTRDKMCSMVKKWQTMIEAHVDVKTTDGYLLRLFCVGFTKKRNNQIRKTSYAQHQQVRQIRKKMMEIMTREVQTNDLKEVVNKLIPDSIGKDIEKACQSIYPLHDVFVRKVKMLKKPKFELGKLMELHGEGSSSGKATGDETGAKVERADGYEPPVQESV	518
H2A_HUMAN-H2B_HUMAN__TAF9_HUMAN__518	Q16594	MSGRGKQGGKARAKAKTRSSRAGLQFPVGRVHRLLRKGNYAERVGAGAPVYLAAVLEYLTAEILELAGNAARDNKKTRIIPRHLQLAIRNDEELNKLLGKVTIAQGGVLPNIQAVLLPKKTESHHKAK:MPDPAKSAPAPKKGSKKAVTKAQKKDGKKRKRSRKESYSVYVYKVLKQVHPDTGISSKAMGIMNSFVNDIFERIAGEASRLAHYNKRSTITSREIQTAVRLLLPGELAKHAVSEGTKAVTKYTSSK:MESGKTASPKSMPKDAQMMAQILKDMGITEYEPRVINQMLEFAFRYVTTILDDAKIYSSHAKKATVDADDVRLAIQCRADQSFTSPPPRDFLLDIARQRNQTPLPLIKPYSGPRLPPDRYCLTAPNYRLKSLQKKASTSAGRITVPRLSVGSVTSRPSTPTLGTPTPQTMSVSTKVGTPMSLTGQRFTVQMPTSQSPAVKASIPATSAVQNVLINPSLIGSKNILITTNMMSSQNTANESSNALKRKREDDDDDDDDDDDYDNL	518
H2A_HUMAN-H2B_HUMAN__MT21C_HUMAN__518	Q5VZV1	MSGRGKQGGKARAKAKTRSSRAGLQFPVGRVHRLLRKGNYAERVGAGAPVYLAAVLEYLTAEILELAGNAARDNKKTRIIPRHLQLAIRNDEELNKLLGKVTIAQGGVLPNIQAVLLPKKTESHHKAK:MPDPAKSAPAPKKGSKKAVTKAQKKDGKKRKRSRKESYSVYVYKVLKQVHPDTGISSKAMGIMNSFVNDIFERIAGEASRLAHYNKRSTITSREIQTAVRLLLPGELAKHAVSEGTKAVTKYTSSK:MDVCLSSAQQPGRRGEGLSSPGGWLEAEKKGAPQKDSTGGVLEESNKIEPSLHSLQKFVPTDYASYTQEHYRFAGKEIVIQESIESYGAVVWPGAMALCQYLEEHAEELNFQDAKILEIGAGPGLVSIVASILGAQVTATDLPDVLGNLQYNLLKNTLQCTAHLPEVKELVWGEDLDKNFPKSAFYYDYVLASDVVYHHYFLDKLLTTMVYLSQPGTVLLWANKFRFSTDYEFLDKFKQVFDTTLLAEYPESSVKLFKGILKWD	518
H2A_HUMAN-H2B_HUMAN__PSMG2_HUMAN__518	Q969U7	MSGRGKQGGKARAKAKTRSSRAGLQFPVGRVHRLLRKGNYAERVGAGAPVYLAAVLEYLTAEILELAGNAARDNKKTRIIPRHLQLAIRNDEELNKLLGKVTIAQGGVLPNIQAVLLPKKTESHHKAK:MPDPAKSAPAPKKGSKKAVTKAQKKDGKKRKRSRKESYSVYVYKVLKQVHPDTGISSKAMGIMNSFVNDIFERIAGEASRLAHYNKRSTITSREIQTAVRLLLPGELAKHAVSEGTKAVTKYTSSK:MFVPCGESAPDLAGFTLLMPAVSVGNVGQLAMDLIISTLNMSKIGYFYTDCLVPMVGNNPYATTEGNSTELSINAEVYSLPSRKLVALQLRSIFIKYKSKPFCEKLLSWVKSSGCARVIVLSSSHSYQRNDLQLRSTPFRYLLTPSMQKSVQNKIKSLNWEEMEKSRCIPEIDDSEFCIRIPGGGITKTLYDESCSKEIQMAVLLKFVSEGDNIPDALGLVEYLNEWLQILKPLSDDPTVSASRWKIPSSWRLLFGSGLPPALF	518
H2A_HUMAN-H2B_HUMAN__ZN524_HUMAN__518	Q96C55	MSGRGKQGGKARAKAKTRSSRAGLQFPVGRVHRLLRKGNYAERVGAGAPVYLAAVLEYLTAEILELAGNAARDNKKTRIIPRHLQLAIRNDEELNKLLGKVTIAQGGVLPNIQAVLLPKKTESHHKAK:MPDPAKSAPAPKKGSKKAVTKAQKKDGKKRKRSRKESYSVYVYKVLKQVHPDTGISSKAMGIMNSFVNDIFERIAGEASRLAHYNKRSTITSREIQTAVRLLLPGELAKHAVSEGTKAVTKYTSSK:MDTPSPDPLPSPLPGEEEKPLALSPPVPRGRRGRRPGGATSSNRTLKASLPRKRGRPPKSGQEPPLVQVQGVTAPVGSSGGSDLLLIDDQGVPYTVSEGSAAGPEGSGPRKAPHFCPVCLRAFPYLSDLERHSISHSELKPHQCKVCGKTFKRSSHLRRHCNIHAGLRPFRCPLCPRRFREAGELAHHHRVHSGERPYQCPICRLRFTEANTLRRHAKRKHPEAMGVPLCAPDPGSEPPWDEEGIPATAGAEEEEETEGKGEPA	518
H2A_HUMAN-H2B_HUMAN__JMJD8_HUMAN__518	Q96S16	MSGRGKQGGKARAKAKTRSSRAGLQFPVGRVHRLLRKGNYAERVGAGAPVYLAAVLEYLTAEILELAGNAARDNKKTRIIPRHLQLAIRNDEELNKLLGKVTIAQGGVLPNIQAVLLPKKTESHHKAK:MPDPAKSAPAPKKGSKKAVTKAQKKDGKKRKRSRKESYSVYVYKVLKQVHPDTGISSKAMGIMNSFVNDIFERIAGEASRLAHYNKRSTITSREIQTAVRLLLPGELAKHAVSEGTKAVTKYTSSK:MAPASRLLALWALAAVALPGSGAEGDGGWRPGGPGAVAEEERCTVERRADLTYAEFVQQYAFVRPVILQGLTDNSRFRALCSRDRLLASFGDRVVRLSTANTYSYHKVDLPFQEYVEQLLHPQDPTSLGNDTLYFFGDNNFTEWASLFRHYSPPPFGLLGTAPAYSFGIAGAGSGVPFHWHGPGYSEVIYGRKRWFLYPPEKTPEFHPNKTTLAWLRDTYPALPPSARPLECTIRAGEVLYFPDRWWHATLNLDTSVFISTFLG	518
H2A_HUMAN-H2B_HUMAN__GSX1_HUMAN__518	Q9H4S2	MSGRGKQGGKARAKAKTRSSRAGLQFPVGRVHRLLRKGNYAERVGAGAPVYLAAVLEYLTAEILELAGNAARDNKKTRIIPRHLQLAIRNDEELNKLLGKVTIAQGGVLPNIQAVLLPKKTESHHKAK:MPDPAKSAPAPKKGSKKAVTKAQKKDGKKRKRSRKESYSVYVYKVLKQVHPDTGISSKAMGIMNSFVNDIFERIAGEASRLAHYNKRSTITSREIQTAVRLLLPGELAKHAVSEGTKAVTKYTSSK:MPRSFLVDSLVLREAGEKKAPEGSPPPLFPYAVPPPHALHGLSPGACHARKAGLLCVCPLCVTASQLHGPPGPPALPLLKASFPPFGSQYCHAPLGRQHSAVSPGVAHGPAAAAAAAALYQTSYPLPDPRQFHCISVDSSSNQLPSSKRMRTAFTSTQLLELEREFASNMYLSRLRRIEIATYLNLSEKQVKIWFQNRRVKHKKEGKGSNHRGGGGGGAGGGGSAPQGCKCASLSSAKCSEDDDELPMSPSSSGKDDRDLTVTP	518
H2A_HUMAN-H2B_HUMAN__CSN7B_HUMAN__518	Q9H9Q2	MSGRGKQGGKARAKAKTRSSRAGLQFPVGRVHRLLRKGNYAERVGAGAPVYLAAVLEYLTAEILELAGNAARDNKKTRIIPRHLQLAIRNDEELNKLLGKVTIAQGGVLPNIQAVLLPKKTESHHKAK:MPDPAKSAPAPKKGSKKAVTKAQKKDGKKRKRSRKESYSVYVYKVLKQVHPDTGISSKAMGIMNSFVNDIFERIAGEASRLAHYNKRSTITSREIQTAVRLLLPGELAKHAVSEGTKAVTKYTSSK:MAGEQKPSSNLLEQFILLAKGTSGSALTALISQVLEAPGVYVFGELLELANVQELAEGANAAYLQLLNLFAYGTYPDYIANKESLPELSTAQQNKLKHLTIVSLASRMKCIPYSVLLKDLEMRNLRELEDLIIEAVYTDIIQGKLDQRNQLLEVDFCIGRDIRKKDINNIVKTLHEWCDGCEAVLLGIEQQVLRANQYKENHNRTQQQVEAEVTNIKKTLKATASSSAQEMEQQLAERECPPHAEQRQPTKKMSKVKGLVSSRH	518
H2A_HUMAN-H2B_HUMAN__NKX63_HUMAN__519	A6NJ46	MSGRGKQGGKARAKAKTRSSRAGLQFPVGRVHRLLRKGNYAERVGAGAPVYLAAVLEYLTAEILELAGNAARDNKKTRIIPRHLQLAIRNDEELNKLLGKVTIAQGGVLPNIQAVLLPKKTESHHKAK:MPDPAKSAPAPKKGSKKAVTKAQKKDGKKRKRSRKESYSVYVYKVLKQVHPDTGISSKAMGIMNSFVNDIFERIAGEASRLAHYNKRSTITSREIQTAVRLLLPGELAKHAVSEGTKAVTKYTSSK:MESNLQGTFLLNNTPLAQFPEMKAPVCQYSVQNSFYKLSPPGLGPQLAAGTPHGITDILSRPVAAPNNSLLSGYPHVAGFGGLSSQGVYYSPQVGNFSKAGNEYPTRTRNCWADTGQDWRGGRQCSNTPDPLSDSIHKKKHTRPTFTGHQIFALEKTFEQTKYLAGPERARLAYSLGMTESQVKVWFQNRRTKWRKKSALEPSSSTPRAPGGAGAGAGGDRAPSENEDDEYNKPLDPDSDDEKIRLLLRKHRAAFSVLSLGAHSV	519
H2A_HUMAN-H2B_HUMAN__PQBP1_HUMAN__519	O60828	MSGRGKQGGKARAKAKTRSSRAGLQFPVGRVHRLLRKGNYAERVGAGAPVYLAAVLEYLTAEILELAGNAARDNKKTRIIPRHLQLAIRNDEELNKLLGKVTIAQGGVLPNIQAVLLPKKTESHHKAK:MPDPAKSAPAPKKGSKKAVTKAQKKDGKKRKRSRKESYSVYVYKVLKQVHPDTGISSKAMGIMNSFVNDIFERIAGEASRLAHYNKRSTITSREIQTAVRLLLPGELAKHAVSEGTKAVTKYTSSK:MPLPVALQTRLAKRGILKHLEPEPEEEIIAEDYDDDPVDYEATRLEGLPPSWYKVFDPSCGLPYYWNADTDLVSWLSPHDPNSVVTKSAKKLRSSNADAEEKLDRSHDKSDRGHDKSDRSHEKLDRGHDKSDRGHDKSDRDRERGYDKVDRERERDRERDRDRGYDKADREEGKERRHHRREELAPYPKSKKAVSRKDEELDPMDPSSYSDAPRGTWSTGLPKRNEAKTGADTTAAGPLFQQRPYPSPGAVLRANAEASRTKQQD	519
H2A_HUMAN-H2B_HUMAN__CDX1_HUMAN__519	P47902	MSGRGKQGGKARAKAKTRSSRAGLQFPVGRVHRLLRKGNYAERVGAGAPVYLAAVLEYLTAEILELAGNAARDNKKTRIIPRHLQLAIRNDEELNKLLGKVTIAQGGVLPNIQAVLLPKKTESHHKAK:MPDPAKSAPAPKKGSKKAVTKAQKKDGKKRKRSRKESYSVYVYKVLKQVHPDTGISSKAMGIMNSFVNDIFERIAGEASRLAHYNKRSTITSREIQTAVRLLLPGELAKHAVSEGTKAVTKYTSSK:MYVGYVLDKDSPVYPGPARPASLGLGPQAYGPPAPPPAPPQYPDFSSYSHVEPAPAPPTAWGAPFPAPKDDWAAAYGPGPAAPAASPASLAFGPPPDFSPVPAPPGPGPGLLAQPLGGPGTPSSPGAQRPTPYEWMRRSVAAGGGGGSGKTRTKDKYRVVYTDHQRLELEKEFHYSRYITIRRKSELAANLGLTERQVKIWFQNRRAKERKVNKKKQQQQQPPQPPMAHDITATPAGPSLGGLCPSNTSLLATSSPMPVKEEFLP	519
H2A_HUMAN-H2B_HUMAN__CP078_HUMAN__519	Q8WTQ4	MSGRGKQGGKARAKAKTRSSRAGLQFPVGRVHRLLRKGNYAERVGAGAPVYLAAVLEYLTAEILELAGNAARDNKKTRIIPRHLQLAIRNDEELNKLLGKVTIAQGGVLPNIQAVLLPKKTESHHKAK:MPDPAKSAPAPKKGSKKAVTKAQKKDGKKRKRSRKESYSVYVYKVLKQVHPDTGISSKAMGIMNSFVNDIFERIAGEASRLAHYNKRSTITSREIQTAVRLLLPGELAKHAVSEGTKAVTKYTSSK:MSEQQMDLKDLMPTKRKYMWKTAEDRRMSDLTCVLEWLERRQGKKKQAPEKQKPKVVTVLKRNKKKEEKKGKGLMTARGGNRRDTETSQQALGKRFRKDAASYRSLYGVEQKGKHLSMVPGSYIKDGPKKSDTDIKDAVDPESTQRPNPFRRQSIVLDPMLQEGTFNSQRATFIRDWSNKMPDMAYERKLKSLMEKSTEPKMETMRMLKPEEVLSCRYLRLSKENIRTLLKLCKDAGMNVDIHPHMVEEDIDAKKVFTGIPSMAL	519
H2A_HUMAN-H2B_HUMAN__USB1_HUMAN__519	Q9BQ65	MSGRGKQGGKARAKAKTRSSRAGLQFPVGRVHRLLRKGNYAERVGAGAPVYLAAVLEYLTAEILELAGNAARDNKKTRIIPRHLQLAIRNDEELNKLLGKVTIAQGGVLPNIQAVLLPKKTESHHKAK:MPDPAKSAPAPKKGSKKAVTKAQKKDGKKRKRSRKESYSVYVYKVLKQVHPDTGISSKAMGIMNSFVNDIFERIAGEASRLAHYNKRSTITSREIQTAVRLLLPGELAKHAVSEGTKAVTKYTSSK:MSAAPLVGYSSSGSEDESEDGMRTRPGDGSHRRGQSPLPRQRFPVPDSVLNMFPGTEEGPEDDSTKHGGRVRTFPHERGNWATHVYVPYEAKEEFLDLLDVLLPHAQTYVPRLVRMKVFHLSLSQSVVLRHHWILPFVQALKARMTSFHRFFFTANQVKIYTNQEKTRTFIGLEVTSGHAQFLDLVSEVDRVMEEFNLTTFYQDPSFHLSLAWCVGDARLQLEGQCLQELQAIVDGFEDAEVLLRVHTEQVRCKSGNKFFSMPLK	519
H2A_HUMAN-H2B_HUMAN__ELF5_HUMAN__519	Q9UKW6	MSGRGKQGGKARAKAKTRSSRAGLQFPVGRVHRLLRKGNYAERVGAGAPVYLAAVLEYLTAEILELAGNAARDNKKTRIIPRHLQLAIRNDEELNKLLGKVTIAQGGVLPNIQAVLLPKKTESHHKAK:MPDPAKSAPAPKKGSKKAVTKAQKKDGKKRKRSRKESYSVYVYKVLKQVHPDTGISSKAMGIMNSFVNDIFERIAGEASRLAHYNKRSTITSREIQTAVRLLLPGELAKHAVSEGTKAVTKYTSSK:MPSLPHSHRVMLDSVTHSTFLPNASFCDPLMSWTDLFSNEEYYPAFEHQTACDSYWTSVHPEYWTKRHVWEWLQFCCDQYKLDTNCISFCNFNISGLQLCSMTQEEFVEAAGLCGEYLYFILQNIRTQGYSFFNDAEESKATIKDYADSNCLKTSGIKSQDCHSHSRTSLQSSHLWEFVRDLLLSPEENCGILEWEDREQGIFRVVKSEALAKMWGQRKKNDRMTYEKLSRALRYYYKTGILERVDRRLVYKFGKNAHGWQEDKL	519
H2A_HUMAN-H2B_HUMAN__MBLC1_HUMAN__520	A4D2B0	MSGRGKQGGKARAKAKTRSSRAGLQFPVGRVHRLLRKGNYAERVGAGAPVYLAAVLEYLTAEILELAGNAARDNKKTRIIPRHLQLAIRNDEELNKLLGKVTIAQGGVLPNIQAVLLPKKTESHHKAK:MPDPAKSAPAPKKGSKKAVTKAQKKDGKKRKRSRKESYSVYVYKVLKQVHPDTGISSKAMGIMNSFVNDIFERIAGEASRLAHYNKRSTITSREIQTAVRLLLPGELAKHAVSEGTKAVTKYTSSK:MRTEPLCGASPLLVPGDPYSVVVLLQGYAEPEGVGDAVRADGSVTLVLPQTRGPASSHRESPRGSGGAEAALEEAARGPILVDTGGPWAREALLGALAGQGVAPGDVTLVVGTHGHSDHIGNLGLFPGAALLVSHDFCLPGGRYLPHGLGEGQPLRLGPGLEVWATPGHGGQRDVSVVVAGTALGTVVVAGDVFERDGDEDSWQALSEDPAAQERSRKRVLVVADVVVPGHGPPFRVLREASQPETEGGGNSQQEPVVGDEEPALH	520
H2A_HUMAN-H2B_HUMAN__PGDH_HUMAN__520	P15428	MSGRGKQGGKARAKAKTRSSRAGLQFPVGRVHRLLRKGNYAERVGAGAPVYLAAVLEYLTAEILELAGNAARDNKKTRIIPRHLQLAIRNDEELNKLLGKVTIAQGGVLPNIQAVLLPKKTESHHKAK:MPDPAKSAPAPKKGSKKAVTKAQKKDGKKRKRSRKESYSVYVYKVLKQVHPDTGISSKAMGIMNSFVNDIFERIAGEASRLAHYNKRSTITSREIQTAVRLLLPGELAKHAVSEGTKAVTKYTSSK:MHVNGKVALVTGAAQGIGRAFAEALLLKGAKVALVDWNLEAGVQCKAALDEQFEPQKTLFIQCDVADQQQLRDTFRKVVDHFGRLDILVNNAGVNNEKNWEKTLQINLVSVISGTYLGLDYMSKQNGGEGGIIINMSSLAGLMPVAQQPVYCASKHGIVGFTRSAALAANLMNSGVRLNAICPGFVNTAILESIEKEENMGQYIEYKDHIKDMIKYYGILDPPLIANGLITLIEDDALNGAIMKITTSKGIHFQDYDTTPFQAKTQ	520
H2A_HUMAN-H2B_HUMAN__RL7A_HUMAN__520	P62424	MSGRGKQGGKARAKAKTRSSRAGLQFPVGRVHRLLRKGNYAERVGAGAPVYLAAVLEYLTAEILELAGNAARDNKKTRIIPRHLQLAIRNDEELNKLLGKVTIAQGGVLPNIQAVLLPKKTESHHKAK:MPDPAKSAPAPKKGSKKAVTKAQKKDGKKRKRSRKESYSVYVYKVLKQVHPDTGISSKAMGIMNSFVNDIFERIAGEASRLAHYNKRSTITSREIQTAVRLLLPGELAKHAVSEGTKAVTKYTSSK:MPKGKKAKGKKVAPAPAVVKKQEAKKVVNPLFEKRPKNFGIGQDIQPKRDLTRFVKWPRYIRLQRQRAILYKRLKVPPAINQFTQALDRQTATQLLKLAHKYRPETKQEKKQRLLARAEKKAAGKGDVPTKRPPVLRAGVNTVTTLVENKKAQLVVIAHDVDPIELVVFLPALCRKMGVPYCIIKGKARLGRLVHRKTCTTVAFTQVNSEDKGALAKLVEAIRTNYNDRYDEIRRHWGGNVLGPKSVARIAKLEKAKAKELATKLG	520
H2A_HUMAN-H2B_HUMAN__ELP6_HUMAN__520	Q0PNE2	MSGRGKQGGKARAKAKTRSSRAGLQFPVGRVHRLLRKGNYAERVGAGAPVYLAAVLEYLTAEILELAGNAARDNKKTRIIPRHLQLAIRNDEELNKLLGKVTIAQGGVLPNIQAVLLPKKTESHHKAK:MPDPAKSAPAPKKGSKKAVTKAQKKDGKKRKRSRKESYSVYVYKVLKQVHPDTGISSKAMGIMNSFVNDIFERIAGEASRLAHYNKRSTITSREIQTAVRLLLPGELAKHAVSEGTKAVTKYTSSK:MFVELNNLLNTTPDRAEQGKLTLLCDAKTDGSFLVHHFLSFYLKANCKVCFVALIQSFSHYSIVGQKLGVSLTMARERGQLVFLEGLKSAVDVVFQAQKEPHPLQFLREANAGNLKPLFEFVREALKPVDSGEARWTYPVLLVDDLSVLLSLGMGAVAVLDFIHYCRATVCWELKGNMVVLVHDSGDAEDEENDILLNGLSHQSHLILRAEGLATGFCRDVHGQLRILWRRPSQPAVHRDQSFTYQYKIQDKSVSFFAKGMSPAVL	520
H2A_HUMAN-H2B_HUMAN__OSR1_HUMAN__520	Q8TAX0	MSGRGKQGGKARAKAKTRSSRAGLQFPVGRVHRLLRKGNYAERVGAGAPVYLAAVLEYLTAEILELAGNAARDNKKTRIIPRHLQLAIRNDEELNKLLGKVTIAQGGVLPNIQAVLLPKKTESHHKAK:MPDPAKSAPAPKKGSKKAVTKAQKKDGKKRKRSRKESYSVYVYKVLKQVHPDTGISSKAMGIMNSFVNDIFERIAGEASRLAHYNKRSTITSREIQTAVRLLLPGELAKHAVSEGTKAVTKYTSSK:MGSKTLPAPVPIHPSLQLTNYSFLQAVNGLPTVPSDHLPNLYGFSALHAVHLHQWTLGYPAMHLPRSSFSKVPGTVSSLVDARFQLPAFPWFPHVIQPKPEITAGGSVPALKTKPRFDFANLALAATQEDPAKLGRGEGPGSPAGGLGALLDVTKLSPEKKPTRGRLPSKTKKEFVCKFCGRHFTKSYNLLIHERTHTDERPYTCDICHKAFRRQDHLRDHRYIHSKEKPFKCQECGKGFCQSRTLAVHKTLHSQVKELKTSKIKC	520
H2A_HUMAN-H2B_HUMAN__NSE1_HUMAN__520	Q8WV22	MSGRGKQGGKARAKAKTRSSRAGLQFPVGRVHRLLRKGNYAERVGAGAPVYLAAVLEYLTAEILELAGNAARDNKKTRIIPRHLQLAIRNDEELNKLLGKVTIAQGGVLPNIQAVLLPKKTESHHKAK:MPDPAKSAPAPKKGSKKAVTKAQKKDGKKRKRSRKESYSVYVYKVLKQVHPDTGISSKAMGIMNSFVNDIFERIAGEASRLAHYNKRSTITSREIQTAVRLLLPGELAKHAVSEGTKAVTKYTSSK:MQGSTRRMGVMTDVHRRFLQLLMTHGVLEEWDVKRLQTHCYKVHDRNATVDKLEDFINNINSVLESLYIEIKRGVTEDDGRPIYALVNLATTSISKMATDFAENELDLFRKALELIIDSETGFASSTNILNLVDQLKGKKMRKKEAEQVLQKFVQNKWLIEKEGEFTLHGRAILEMEQYIRETYPDAVKICNICHSLLIQGQSCETCGIRMHLPCVAKYFQSNAEPRCPHCNDYWPHEIPKVFDPEKERESGVLKSNKKSLRSRQH	520
H2A_HUMAN-H2B_HUMAN__CXB4_HUMAN__520	Q9NTQ9	MSGRGKQGGKARAKAKTRSSRAGLQFPVGRVHRLLRKGNYAERVGAGAPVYLAAVLEYLTAEILELAGNAARDNKKTRIIPRHLQLAIRNDEELNKLLGKVTIAQGGVLPNIQAVLLPKKTESHHKAK:MPDPAKSAPAPKKGSKKAVTKAQKKDGKKRKRSRKESYSVYVYKVLKQVHPDTGISSKAMGIMNSFVNDIFERIAGEASRLAHYNKRSTITSREIQTAVRLLLPGELAKHAVSEGTKAVTKYTSSK:MNWAFLQGLLSGVNKYSTVLSRIWLSVVFIFRVLVYVVAAEEVWDDEQKDFVCNTKQPGCPNVCYDEFFPVSHVRLWALQLILVTCPSLLVVMHVAYREERERKHHLKHGPNAPSLYDNLSKKRGGLWWTYLLSLIFKAAVDAGFLYIFHRLYKDYDMPRVVACSVEPCPHTVDCYISRPTEKKVFTYFMVTTAAICILLNLSEVFYLVGKRCMEIFGPRHRRPRCRECLPDTCPPYVLSQGGHPEDGNSVLMKAGSAPVDAGGYP	520
H2A_HUMAN-H2B_HUMAN__RBM7_HUMAN__520	Q9Y580	MSGRGKQGGKARAKAKTRSSRAGLQFPVGRVHRLLRKGNYAERVGAGAPVYLAAVLEYLTAEILELAGNAARDNKKTRIIPRHLQLAIRNDEELNKLLGKVTIAQGGVLPNIQAVLLPKKTESHHKAK:MPDPAKSAPAPKKGSKKAVTKAQKKDGKKRKRSRKESYSVYVYKVLKQVHPDTGISSKAMGIMNSFVNDIFERIAGEASRLAHYNKRSTITSREIQTAVRLLLPGELAKHAVSEGTKAVTKYTSSK:MGAAAAEADRTLFVGNLETKVTEELLFELFHQAGPVIKVKIPKDKDGKPKQFAFVNFKHEVSVPYAMNLLNGIKLYGRPIKIQFRSGSSHAPQDVSLSYPQHHVGNSSPTSTSPSRYERTMDNMTSSAQIIQRSFSSPENFQRQAVMNSALRQMSYGGKFGSSPLDQSGFSPSVQSHSHSFNQSSSSQWRQGTPSSQRKVRMNSYPYLADRHYSREQRYTDHGSDHHYRGKRDDFFYEDRNHDDWSHDYDNRRDSSRDGKWRSSRH	520
H2A_HUMAN-H2B_HUMAN__OVOL1_HUMAN__521	O14753	MSGRGKQGGKARAKAKTRSSRAGLQFPVGRVHRLLRKGNYAERVGAGAPVYLAAVLEYLTAEILELAGNAARDNKKTRIIPRHLQLAIRNDEELNKLLGKVTIAQGGVLPNIQAVLLPKKTESHHKAK:MPDPAKSAPAPKKGSKKAVTKAQKKDGKKRKRSRKESYSVYVYKVLKQVHPDTGISSKAMGIMNSFVNDIFERIAGEASRLAHYNKRSTITSREIQTAVRLLLPGELAKHAVSEGTKAVTKYTSSK:MPRAFLVKKPCVSTCKRNWSELPDEERGEIYVPVSLGFCPPQPYREPEPSVAEPPSCPLALNMSLRDSSYSMAPGPCVVAQLPSEDMGHLTDPQSRDHGFLRTKMKVTLGDSPSGDLFTCRVCQKAFTYQRMLNRHMKCHNDVKRHLCTYCGKGFNDTFDLKRHVRTHTGVRPYKCSLCDKAFTQRCSLESHLKKIHGVQQKYAYKERRAKLYVCEECGCTSESQEGHVLHLKEHHPDSPLLRKTSKKVAVALQNTVTSLLQGSPHL	521
H2A_HUMAN-H2B_HUMAN__MSX2_HUMAN__521	P35548	MSGRGKQGGKARAKAKTRSSRAGLQFPVGRVHRLLRKGNYAERVGAGAPVYLAAVLEYLTAEILELAGNAARDNKKTRIIPRHLQLAIRNDEELNKLLGKVTIAQGGVLPNIQAVLLPKKTESHHKAK:MPDPAKSAPAPKKGSKKAVTKAQKKDGKKRKRSRKESYSVYVYKVLKQVHPDTGISSKAMGIMNSFVNDIFERIAGEASRLAHYNKRSTITSREIQTAVRLLLPGELAKHAVSEGTKAVTKYTSSK:MASPSKGNDLFSPDEEGPAVVAGPGPGPGGAEGAAEERRVKVSSLPFSVEALMSDKKPPKEASPLPAESASAGATLRPLLLSGHGAREAHSPGPLVKPFETASVKSENSEDGAAWMQEPGRYSPPPRHMSPTTCTLRKHKTNRKPRTPFTTSQLLALERKFRQKQYLSIAERAEFSSSLNLTETQVKIWFQNRRAKAKRLQEAELEKLKMAAKPMLPSSFSLPFPISSPLQAASIYGASYPFHRPVLPIPPVGLYATPVGYGMYHLS	521
H2A_HUMAN-H2B_HUMAN__I15RA_HUMAN__521	Q13261	MSGRGKQGGKARAKAKTRSSRAGLQFPVGRVHRLLRKGNYAERVGAGAPVYLAAVLEYLTAEILELAGNAARDNKKTRIIPRHLQLAIRNDEELNKLLGKVTIAQGGVLPNIQAVLLPKKTESHHKAK:MPDPAKSAPAPKKGSKKAVTKAQKKDGKKRKRSRKESYSVYVYKVLKQVHPDTGISSKAMGIMNSFVNDIFERIAGEASRLAHYNKRSTITSREIQTAVRLLLPGELAKHAVSEGTKAVTKYTSSK:MAPRRARGCRTLGLPALLLLLLLRPPATRGITCPPPMSVEHADIWVKSYSLYSRERYICNSGFKRKAGTSSLTECVLNKATNVAHWTTPSLKCIRDPALVHQRPAPPSTVTTAGVTPQPESLSPSGKEPAASSPSSNNTAATTAAIVPGSQLMPSKSPSTGTTEISSHESSHGTPSQTTAKNWELTASASHQPPGVYPQGHSDTTVAISTSTVLLCGLSAVSLLACYLKSRQTPPLASVEMEAMEALPVTWGTSSRDEDLENCSHHL	521
H2A_HUMAN-H2B_HUMAN__DPH6_HUMAN__521	Q7L8W6	MSGRGKQGGKARAKAKTRSSRAGLQFPVGRVHRLLRKGNYAERVGAGAPVYLAAVLEYLTAEILELAGNAARDNKKTRIIPRHLQLAIRNDEELNKLLGKVTIAQGGVLPNIQAVLLPKKTESHHKAK:MPDPAKSAPAPKKGSKKAVTKAQKKDGKKRKRSRKESYSVYVYKVLKQVHPDTGISSKAMGIMNSFVNDIFERIAGEASRLAHYNKRSTITSREIQTAVRLLLPGELAKHAVSEGTKAVTKYTSSK:MRVAALISGGKDSCYNMMQCIAAGHQIVALANLRPAENQVGSDELDSYMYQTVGHHAIDLYAEAMALPLYRRTIRGRSLDTRQVYTKCEGDEVEDLYELLKLVKEKEEVEGISVGAILSDYQRIRVENVCKRLNLQPLAYLWQRNQEDLLREMISSNIQAMIIKVAALGLDPDKHLGKTLDQMEPYLIELSKKYGVHVCGEGGEYETFTLDCPLFKKKIIVDSSEVVIHSADAFAPVAYLRFLELHLEDKVSSVPDNYRTSNYIYNF	521
H2A_HUMAN-H2B_HUMAN__RWDD3_HUMAN__521	Q9Y3V2	MSGRGKQGGKARAKAKTRSSRAGLQFPVGRVHRLLRKGNYAERVGAGAPVYLAAVLEYLTAEILELAGNAARDNKKTRIIPRHLQLAIRNDEELNKLLGKVTIAQGGVLPNIQAVLLPKKTESHHKAK:MPDPAKSAPAPKKGSKKAVTKAQKKDGKKRKRSRKESYSVYVYKVLKQVHPDTGISSKAMGIMNSFVNDIFERIAGEASRLAHYNKRSTITSREIQTAVRLLLPGELAKHAVSEGTKAVTKYTSSK:MAEPVQEELSVLAAIFCRPHEWEVLSRSETDGTVFRIHTKAEGFMDVDIPLELVFHLPVNYPSCLPGISINSEQLTRAQCVTVKENLLEQAESLLSEPMVHELVLWIQQNLRHILSQPETGSGSEKCTFSTSTTMDDGLWITLLHLDHMRAKTKYVKIVEKWASDLRLTGRLMFMGKIILILLQGDRNNLKEYLILQKTSKVDVDSSGKKCKEKMISVLFETKVQTEHKRFLAFEVKEYSALDELQKEFETAGLKKLFSEFVLALVK	521
H2A_HUMAN-H2B_HUMAN__SNAI2_HUMAN__522	O43623	MSGRGKQGGKARAKAKTRSSRAGLQFPVGRVHRLLRKGNYAERVGAGAPVYLAAVLEYLTAEILELAGNAARDNKKTRIIPRHLQLAIRNDEELNKLLGKVTIAQGGVLPNIQAVLLPKKTESHHKAK:MPDPAKSAPAPKKGSKKAVTKAQKKDGKKRKRSRKESYSVYVYKVLKQVHPDTGISSKAMGIMNSFVNDIFERIAGEASRLAHYNKRSTITSREIQTAVRLLLPGELAKHAVSEGTKAVTKYTSSK:MPRSFLVKKHFNASKKPNYSELDTHTVIISPYLYESYSMPVIPQPEILSSGAYSPITVWTTAAPFHAQLPNGLSPLSGYSSSLGRVSPPPPSDTSSKDHSGSESPISDEEERLQSKLSDPHAIEAEKFQCNLCNKTYSTFSGLAKHKQLHCDAQSRKSFSCKYCDKEYVSLGALKMHIRTHTLPCVCKICGKAFSRPWLLQGHIRTHTGEKPFSCPHCNRAFADRSNLRAHLQTHSDVKKYQCKNCSKTFSRMSLLHKHEESGCCVAH	522
H2A_HUMAN-H2B_HUMAN__MLF1_HUMAN__522	P58340	MSGRGKQGGKARAKAKTRSSRAGLQFPVGRVHRLLRKGNYAERVGAGAPVYLAAVLEYLTAEILELAGNAARDNKKTRIIPRHLQLAIRNDEELNKLLGKVTIAQGGVLPNIQAVLLPKKTESHHKAK:MPDPAKSAPAPKKGSKKAVTKAQKKDGKKRKRSRKESYSVYVYKVLKQVHPDTGISSKAMGIMNSFVNDIFERIAGEASRLAHYNKRSTITSREIQTAVRLLLPGELAKHAVSEGTKAVTKYTSSK:MFRMLNSSFEDDPFFSESILAHRENMRQMIRSFSEPFGRDLLSISDGRGRAHNRRGHNDGEDSLTHTDVSSFQTMDQMVSNMRNYMQKLERNFGQLSVDPNGHSFCSSSVMTYSKIGDEPPKVFQASTQTRRAPGGIKETRKAMRDSDSGLEKMAIGHHIHDRAHVIKKSKNKKTGDEEVNQEFINMNESDAHAFDEEWQSEVLKYKPGRHNLGNTRMRSVGHENPGSRELKRREKPQQSPAIEHGRRSNVLGDKLHIKGSSVKSNKK	522
H2A_HUMAN-H2B_HUMAN__RPP30_HUMAN__522	P78346	MSGRGKQGGKARAKAKTRSSRAGLQFPVGRVHRLLRKGNYAERVGAGAPVYLAAVLEYLTAEILELAGNAARDNKKTRIIPRHLQLAIRNDEELNKLLGKVTIAQGGVLPNIQAVLLPKKTESHHKAK:MPDPAKSAPAPKKGSKKAVTKAQKKDGKKRKRSRKESYSVYVYKVLKQVHPDTGISSKAMGIMNSFVNDIFERIAGEASRLAHYNKRSTITSREIQTAVRLLLPGELAKHAVSEGTKAVTKYTSSK:MAVFADLDLRAGSDLKALRGLVETAAHLGYSVVAINHIVDFKEKKQEIEKPVAVSELFTTLPIVQGKSRPIKILTRLTIIVSDPSHCNVLRATSSRARLYDVVAVFPKTEKLFHIACTHLDVDLVCITVTEKLPFYFKRPPINVAIDRGLAFELVYSPAIKDSTMRRYTISSALNLMQICKGKNVIISSAAERPLEIRGPYDVANLGLLFGLSESDAKAAVSTNCRAALLHGETRKTAFGIISTVKKPRPSEGDEDCLPASKKAKCEG	522
H2A_HUMAN-H2B_HUMAN__CENPQ_HUMAN__522	Q7L2Z9	MSGRGKQGGKARAKAKTRSSRAGLQFPVGRVHRLLRKGNYAERVGAGAPVYLAAVLEYLTAEILELAGNAARDNKKTRIIPRHLQLAIRNDEELNKLLGKVTIAQGGVLPNIQAVLLPKKTESHHKAK:MPDPAKSAPAPKKGSKKAVTKAQKKDGKKRKRSRKESYSVYVYKVLKQVHPDTGISSKAMGIMNSFVNDIFERIAGEASRLAHYNKRSTITSREIQTAVRLLLPGELAKHAVSEGTKAVTKYTSSK:MSGKANASKKNAQQLKRNPKRKKDNEEVVLSENKVRNTVKKNKNHLKDLSSEGQTKHTNLKHGKTAASKRKTWQPLSKSTRDHLQTMMESVIMTILSNSIKEKEEIQYHLNFLKKRLLQQCETLKVPPKKMEDLTNVSSLLNMERARDKANEEGLALLQEEIDKMVETTELMTGNIQSLKNKIQILASEVEEEEERVKQMHQINSSGVLSLPELSQKTLKAPTLQKEILALIPNQNALLKDLDILHNSSQMKSMSTFIEEAYKKLDAS	522
H2A_HUMAN-H2B_HUMAN__R3HD4_HUMAN__522	Q96D70	MSGRGKQGGKARAKAKTRSSRAGLQFPVGRVHRLLRKGNYAERVGAGAPVYLAAVLEYLTAEILELAGNAARDNKKTRIIPRHLQLAIRNDEELNKLLGKVTIAQGGVLPNIQAVLLPKKTESHHKAK:MPDPAKSAPAPKKGSKKAVTKAQKKDGKKRKRSRKESYSVYVYKVLKQVHPDTGISSKAMGIMNSFVNDIFERIAGEASRLAHYNKRSTITSREIQTAVRLLLPGELAKHAVSEGTKAVTKYTSSK:MVALENPECGPEAAEGTPGGRRLLPLPSCLPALASSQVKRLSASRRKQHFINQAVRNSDLVPKAKGRKSLQRLENTQYLLTLLETDGGLPGLEDGDLAPPASPGIFAEACNNATYVEVWNDFMNRSGEEQERVLRYLEDEGRSKARRRGPGRGEDRRREDPAYTPRECFQRISRRLRAVLKRSRIPMETLETWEERLLRFFSVSPQAVYTAMLDNSFERLLLHAVCQYMDLISASADLEGKRQMKVSNRHLDFLPPGLLLSAYLEQHS	522
H2A_HUMAN-H2B_HUMAN__MED8_HUMAN__522	Q96G25	MSGRGKQGGKARAKAKTRSSRAGLQFPVGRVHRLLRKGNYAERVGAGAPVYLAAVLEYLTAEILELAGNAARDNKKTRIIPRHLQLAIRNDEELNKLLGKVTIAQGGVLPNIQAVLLPKKTESHHKAK:MPDPAKSAPAPKKGSKKAVTKAQKKDGKKRKRSRKESYSVYVYKVLKQVHPDTGISSKAMGIMNSFVNDIFERIAGEASRLAHYNKRSTITSREIQTAVRLLLPGELAKHAVSEGTKAVTKYTSSK:MQREEKQLEASLDALLSQVADLKNSLGSFICKLENEYGRLTWPSVLDSFALLSGQLNTLNKVLKHEKTPLFRNQVIIPLVLSPDRDEDLMRQTEGRVPVFSHEVVPDHLRTKPDPEVEEQEKQLTTDAARIGADAAQKQIQSLNKMCSNLLEKISKEERESESGGLRPNKQTFNPTDTNALVAAVAFGKGLSNWRPSGSSGPGQAGQPGAGTILAGTSGLQQVQMAGAPSQQQPMLSGVQMAQAGQPGKMPSGIKTNIKSASMHPYQR	522
H2A_HUMAN-H2B_HUMAN__EAF1_HUMAN__522	Q96JC9	MSGRGKQGGKARAKAKTRSSRAGLQFPVGRVHRLLRKGNYAERVGAGAPVYLAAVLEYLTAEILELAGNAARDNKKTRIIPRHLQLAIRNDEELNKLLGKVTIAQGGVLPNIQAVLLPKKTESHHKAK:MPDPAKSAPAPKKGSKKAVTKAQKKDGKKRKRSRKESYSVYVYKVLKQVHPDTGISSKAMGIMNSFVNDIFERIAGEASRLAHYNKRSTITSREIQTAVRLLLPGELAKHAVSEGTKAVTKYTSSK:MNGTANPLLDREEHCLRLGESFEKRPRASFHTIRYDFKPASIDTSCEGELQVGKGDEVTITLPHIPGSTPPMTVFKGNKRPYQKDCVLIINHDTGEYVLEKLSSSIQVKKTRAEGSSKIQARMEQQPTRPPQTSQPPPPPPPMPFRAPTKPPVGPKTSPLKDNPSPEPQLDDIKRELRAEVDIIEQMSSSSGSSSSDSESSSGSDDDSSSSGGEDNGPASPPQPSHQQPYNSRPAVANGTSRPQGSNQLMNTLRNDLQLSESGSDSDD	522
H2A_HUMAN-H2B_HUMAN__MESP1_HUMAN__522	Q9BRJ9	MSGRGKQGGKARAKAKTRSSRAGLQFPVGRVHRLLRKGNYAERVGAGAPVYLAAVLEYLTAEILELAGNAARDNKKTRIIPRHLQLAIRNDEELNKLLGKVTIAQGGVLPNIQAVLLPKKTESHHKAK:MPDPAKSAPAPKKGSKKAVTKAQKKDGKKRKRSRKESYSVYVYKVLKQVHPDTGISSKAMGIMNSFVNDIFERIAGEASRLAHYNKRSTITSREIQTAVRLLLPGELAKHAVSEGTKAVTKYTSSK:MAQPLCPPLSESWMLSAAWGPTRRPPPSDKDCGRSLVSSPDSWGSTPADSPVASPARPGTLRDPRAPSVGRRGARSSRLGSGQRQSASEREKLRMRTLARALHELRRFLPPSVAPAGQSLTKIETLRLAIRYIGHLSAVLGLSEESLQRRCRQRGDAGSPRGCPLCPDDCPAQMQTRTQAEGQGQGRGLGLVSAVRAGASWGSPPACPGARAAPEPRDPPALFAEAACPEGQAMEPSPPSPLLPGDVLALLETWMPLSPLEWLPEEPK	522
H2A_HUMAN-H2B_HUMAN__AN32E_HUMAN__522	Q9BTT0	MSGRGKQGGKARAKAKTRSSRAGLQFPVGRVHRLLRKGNYAERVGAGAPVYLAAVLEYLTAEILELAGNAARDNKKTRIIPRHLQLAIRNDEELNKLLGKVTIAQGGVLPNIQAVLLPKKTESHHKAK:MPDPAKSAPAPKKGSKKAVTKAQKKDGKKRKRSRKESYSVYVYKVLKQVHPDTGISSKAMGIMNSFVNDIFERIAGEASRLAHYNKRSTITSREIQTAVRLLLPGELAKHAVSEGTKAVTKYTSSK:MEMKKKINLELRNRSPEEVTELVLDNCLCVNGEIEGLNDTFKELEFLSMANVELSSLARLPSLNKLRKLELSDNIISGGLEVLAEKCPNLTYLNLSGNKIKDLSTVEALQNLKNLKSLDLFNCEITNLEDYRESIFELLQQITYLDGFDQEDNEAPDSEEEDDEDGDEDDEEEEENEAGPPEGYEEEEEEEEEEDEDEDEDEDEAGSELGEGEEEVGLSYLMKEEIQDEEDDDDYVEEGEEEEEEEEGGLRGEKRKRDAEDDGEEEDD	522
H2A_HUMAN-H2B_HUMAN__SURF4_HUMAN__523	O15260	MSGRGKQGGKARAKAKTRSSRAGLQFPVGRVHRLLRKGNYAERVGAGAPVYLAAVLEYLTAEILELAGNAARDNKKTRIIPRHLQLAIRNDEELNKLLGKVTIAQGGVLPNIQAVLLPKKTESHHKAK:MPDPAKSAPAPKKGSKKAVTKAQKKDGKKRKRSRKESYSVYVYKVLKQVHPDTGISSKAMGIMNSFVNDIFERIAGEASRLAHYNKRSTITSREIQTAVRLLLPGELAKHAVSEGTKAVTKYTSSK:MGQNDLMGTAEDFADQFLRVTKQYLPHVARLCLISTFLEDGIRMWFQWSEQRDYIDTTWNCGYLLASSFVFLNLLGQLTGCVLVLSRNFVQYACFGLFGIIALQTIAYSILWDLKFLMRNLALGGGLLLLLAESRSEGKSMFAGVPTMRESSPKQYMQLGGRVLLVLMFMTLLHFDASFFSIVQNIVGTALMILVAIGFKTKLAALTLVVWLFAINVYFNAFWTIPVYKPMHDFLKYDFFQTMSVIGGLLLVVALGPGGVSMDEKKKEW	523
H2A_HUMAN-H2B_HUMAN__CPSF4_HUMAN__523	O95639	MSGRGKQGGKARAKAKTRSSRAGLQFPVGRVHRLLRKGNYAERVGAGAPVYLAAVLEYLTAEILELAGNAARDNKKTRIIPRHLQLAIRNDEELNKLLGKVTIAQGGVLPNIQAVLLPKKTESHHKAK:MPDPAKSAPAPKKGSKKAVTKAQKKDGKKRKRSRKESYSVYVYKVLKQVHPDTGISSKAMGIMNSFVNDIFERIAGEASRLAHYNKRSTITSREIQTAVRLLLPGELAKHAVSEGTKAVTKYTSSK:MQEIIASVDHIKFDLEIAVEQQLGAQPLPFPGMDKSGAAVCEFFLKAACGKGGMCPFRHISGEKTVVCKHWLRGLCKKGDQCEFLHEYDMTKMPECYFYSKFGECSNKECPFLHIDPESKIKDCPWYDRGFCKHGPLCRHRHTRRVICVNYLVGFCPEGPSCKFMHPRFELPMGTTEQPPLPQQTQPPAKQSNNPPLQRSSSLIQLTSQNSSPNQQRTPQVIGVMQSQNSSAGNRGPRPLEQVTCYKCGEKGHYANRCTKGHLAFLSGQ	523
H2A_HUMAN-H2B_HUMAN__HXB5_HUMAN__523	P09067	MSGRGKQGGKARAKAKTRSSRAGLQFPVGRVHRLLRKGNYAERVGAGAPVYLAAVLEYLTAEILELAGNAARDNKKTRIIPRHLQLAIRNDEELNKLLGKVTIAQGGVLPNIQAVLLPKKTESHHKAK:MPDPAKSAPAPKKGSKKAVTKAQKKDGKKRKRSRKESYSVYVYKVLKQVHPDTGISSKAMGIMNSFVNDIFERIAGEASRLAHYNKRSTITSREIQTAVRLLLPGELAKHAVSEGTKAVTKYTSSK:MSSYFVNSFSGRYPNGPDYQLLNYGSGSSLSGSYRDPAAMHTGSYGYNYNGMDLSVNRSSASSSHFGAVGESSRAFPAPAQEPRFRQAASSCSLSSPESLPCTNGDSHGAKPSASSPSDQATSASSSANFTEIDEASASSEPEEAASQLSSPSLARAQPEPMATSTAAPEGQTPQIFPWMRKLHISHDMTGPDGKRARTAYTRYQTLELEKEFHFNRYLTRRRRIEIAHALCLSERQIKIWFQNRRMKWKKDNKLKSMSLATAGSAFQP	523
H2A_HUMAN-H2B_HUMAN__AQP1_HUMAN__523	P29972	MSGRGKQGGKARAKAKTRSSRAGLQFPVGRVHRLLRKGNYAERVGAGAPVYLAAVLEYLTAEILELAGNAARDNKKTRIIPRHLQLAIRNDEELNKLLGKVTIAQGGVLPNIQAVLLPKKTESHHKAK:MPDPAKSAPAPKKGSKKAVTKAQKKDGKKRKRSRKESYSVYVYKVLKQVHPDTGISSKAMGIMNSFVNDIFERIAGEASRLAHYNKRSTITSREIQTAVRLLLPGELAKHAVSEGTKAVTKYTSSK:MASEFKKKLFWRAVVAEFLATTLFVFISIGSALGFKYPVGNNQTAVQDNVKVSLAFGLSIATLAQSVGHISGAHLNPAVTLGLLLSCQISIFRALMYIIAQCVGAIVATAILSGITSSLTGNSLGRNDLADGVNSGQGLGIEIIGTLQLVLCVLATTDRRRRDLGGSAPLAIGLSVALGHLLAIDYTGCGINPARSFGSAVITHNFSNHWIFWVGPFIGGALAVLIYDFILAPRSSDLTDRVKVWTSGQVEEYDLDADDINSRVEMKPK	523
H2A_HUMAN-H2B_HUMAN__CEBPD_HUMAN__523	P49716	MSGRGKQGGKARAKAKTRSSRAGLQFPVGRVHRLLRKGNYAERVGAGAPVYLAAVLEYLTAEILELAGNAARDNKKTRIIPRHLQLAIRNDEELNKLLGKVTIAQGGVLPNIQAVLLPKKTESHHKAK:MPDPAKSAPAPKKGSKKAVTKAQKKDGKKRKRSRKESYSVYVYKVLKQVHPDTGISSKAMGIMNSFVNDIFERIAGEASRLAHYNKRSTITSREIQTAVRLLLPGELAKHAVSEGTKAVTKYTSSK:MSAALFSLDGPARGAPWPAEPAPFYEPGRAGKPGRGAEPGALGEPGAAAPAMYDDESAIDFSAYIDSMAAVPTLELCHDELFADLFNSNHKAGGAGPLELLPGGPARPLGPGPAAPRLLKREPDWGDGDAPGSLLPAQVAACAQTVVSLAAAGQPTPPTSPEPPRSSPRQTPAPGPAREKSAGKRGPDRGSPEYRQRRERNNIAVRKSRDKAKRRNQEMQQKLVELSAENEKLHQRVEQLTRDLAGLRQFFKQLPSPPFLPAAGTADCR	523
H2A_HUMAN-H2B_HUMAN__SIAH3_HUMAN__523	Q8IW03	MSGRGKQGGKARAKAKTRSSRAGLQFPVGRVHRLLRKGNYAERVGAGAPVYLAAVLEYLTAEILELAGNAARDNKKTRIIPRHLQLAIRNDEELNKLLGKVTIAQGGVLPNIQAVLLPKKTESHHKAK:MPDPAKSAPAPKKGSKKAVTKAQKKDGKKRKRSRKESYSVYVYKVLKQVHPDTGISSKAMGIMNSFVNDIFERIAGEASRLAHYNKRSTITSREIQTAVRLLLPGELAKHAVSEGTKAVTKYTSSK:MLFFTQCFGAVLDLIHLRFQHYKAKRVFSAAGQLVCVVNPTHNLKYVSSRRAVTQSAPEQGSFHPHHLSHHHCHHRHHHHLRHHAHPHHLHHQEAGLHANPVTPCLCMCPLFSCQWEGRLEVVVPHLRQIHRVDILQGAEIVFLATDMHLPAPADWIIMHSCLGHHFLLVLRKQERHEGHPQFFATMMLIGTPTQADCFTYRLELNRNHRRLKWEATPRSVLECVDSVITDGDCLVLNTSLAQLFSDNGSLAIGIAITATEVLPSEAEM	523
H2A_HUMAN-H2B_HUMAN__GATD1_HUMAN__523	Q8WUU5	MSGRGKQGGKARAKAKTRSSRAGLQFPVGRVHRLLRKGNYAERVGAGAPVYLAAVLEYLTAEILELAGNAARDNKKTRIIPRHLQLAIRNDEELNKLLGKVTIAQGGVLPNIQAVLLPKKTESHHKAK:MPDPAKSAPAPKKGSKKAVTKAQKKDGKKRKRSRKESYSVYVYKVLKQVHPDTGISSKAMGIMNSFVNDIFERIAGEASRLAHYNKRSTITSREIQTAVRLLLPGELAKHAVSEGTKAVTKYTSSK:MPLGLKPTCSVCKTTSSSMWKKGAQGEILCHHCTGRGGAGSGGAGSGAAGGTGGSGGGGFGAATFASTSATPPQSNGGGGGKQSKQEIHRRSARLRNTKYKSAPAAEKKVSTKGKGRRHIFKLKNPIKAPESVSTIITAESIFYKGVYYQIGDVVSVIDEQDGKPYYAQIRGFIQDQYCEKSAALTWLIPTLSSPRDQFDPASYIIGPEEDLPRKMEYLEFVCHAPSEYFKSRSSPFPTVPTRPEKGYIWTHVGPTPAITIKESVANHL	523
H2A_HUMAN-H2B_HUMAN__RITA1_HUMAN__523	Q96K30	MSGRGKQGGKARAKAKTRSSRAGLQFPVGRVHRLLRKGNYAERVGAGAPVYLAAVLEYLTAEILELAGNAARDNKKTRIIPRHLQLAIRNDEELNKLLGKVTIAQGGVLPNIQAVLLPKKTESHHKAK:MPDPAKSAPAPKKGSKKAVTKAQKKDGKKRKRSRKESYSVYVYKVLKQVHPDTGISSKAMGIMNSFVNDIFERIAGEASRLAHYNKRSTITSREIQTAVRLLLPGELAKHAVSEGTKAVTKYTSSK:MKTPVELAVSGMQTLGLQHRCRGGYRVKARTSYVDETLFGSPAGTRPTPPDFDPPWVEKANRTRGVGKEASKALGAKGSCETTPSRGSTPTLTPRKKNKYRPISHTPSYCDESLFGSRSEGASFGAPRMAKGDAAKLRALLWTPPPTPRGSHSPRPREAPLRAIHPAGPSKTEPGPAADSQKLSMGGLHSSRPLKRGLSHSLTHLNVPSTGHPATSAPHTNGPQDLRPSTSGVTFRSPLVTSRARSVSISVPSTPRRGGATQKPKPPWK	523
H2A_HUMAN-H2B_HUMAN__CENPK_HUMAN__523	Q9BS16	MSGRGKQGGKARAKAKTRSSRAGLQFPVGRVHRLLRKGNYAERVGAGAPVYLAAVLEYLTAEILELAGNAARDNKKTRIIPRHLQLAIRNDEELNKLLGKVTIAQGGVLPNIQAVLLPKKTESHHKAK:MPDPAKSAPAPKKGSKKAVTKAQKKDGKKRKRSRKESYSVYVYKVLKQVHPDTGISSKAMGIMNSFVNDIFERIAGEASRLAHYNKRSTITSREIQTAVRLLLPGELAKHAVSEGTKAVTKYTSSK:MNQEDLDPDSTTDVGDVTNTEEELIRECEEMWKDMEECQNKLSLIGTETLTDSNAQLSLLIMQVKCLTAELSQWQKKTPETIPLTEDVLITLGKEEFQKLRQDLEMVLSTKESKNEKLKEDLEREQRWLDEQQQIMESLNVLHSELKNKVETFSESRIFNELKTKMLNIKEYKEKLLSTLGEFLEDHFPLPDRSVKKKKKNIQESSVNLITLHEMLEILINRLFDVPHDPYVKISDSFWPPYVELLLRNGIALRHPEDPTRIRLEAFHQ	523
H2A_HUMAN-H2B_HUMAN__UBXN8_HUMAN__524	O00124	MSGRGKQGGKARAKAKTRSSRAGLQFPVGRVHRLLRKGNYAERVGAGAPVYLAAVLEYLTAEILELAGNAARDNKKTRIIPRHLQLAIRNDEELNKLLGKVTIAQGGVLPNIQAVLLPKKTESHHKAK:MPDPAKSAPAPKKGSKKAVTKAQKKDGKKRKRSRKESYSVYVYKVLKQVHPDTGISSKAMGIMNSFVNDIFERIAGEASRLAHYNKRSTITSREIQTAVRLLLPGELAKHAVSEGTKAVTKYTSSK:MASRGVVGIFFLSAVPLVCLELRRGIPDIGIKDFLLLCGRILLLLALLTLIISVTTSWLNSFKSPQVYLKEEEEKNEKRQKLVRKKQQEAQGEKASRYIENVLKPHQEMKLRKLEERFYQMTGEAWKLSSGHKLGGDEGTSQTSFETSNREAAKSQNLPKPLTEFPSPAEQPTCKEIPDLPEEPSQTAEEVVTVALRCPSGNVLRRRFLKSYSSQVLFDWMTRIGYHISLYSLSTSFPRRPLAVEGGQSLEDIGITVDTVLILEEKEQTN	524
H2A_HUMAN-H2B_HUMAN__IL33_HUMAN__524	O95760	MSGRGKQGGKARAKAKTRSSRAGLQFPVGRVHRLLRKGNYAERVGAGAPVYLAAVLEYLTAEILELAGNAARDNKKTRIIPRHLQLAIRNDEELNKLLGKVTIAQGGVLPNIQAVLLPKKTESHHKAK:MPDPAKSAPAPKKGSKKAVTKAQKKDGKKRKRSRKESYSVYVYKVLKQVHPDTGISSKAMGIMNSFVNDIFERIAGEASRLAHYNKRSTITSREIQTAVRLLLPGELAKHAVSEGTKAVTKYTSSK:MKPKMKYSTNKISTAKWKNTASKALCFKLGKSQQKAKEVCPMYFMKLRSGLMIKKEACYFRRETTKRPSLKTGRKHKRHLVLAACQQQSTVECFAFGISGVQKYTRALHDSSITGISPITEYLASLSTYNDQSITFALEDESYEIYVEDLKKDEKKDKVLLSYYESQHPSNESGDGVDGKMLMVTLSPTKDFWLHANNKEHSVELHKCEKPLPDQAFFVLHNMHSNCVSFECKTDPGVFIGVKDNHLALIKVDSSENLCTENILFKLSET	524
H2A_HUMAN-H2B_HUMAN__RFA2_HUMAN__524	P15927	MSGRGKQGGKARAKAKTRSSRAGLQFPVGRVHRLLRKGNYAERVGAGAPVYLAAVLEYLTAEILELAGNAARDNKKTRIIPRHLQLAIRNDEELNKLLGKVTIAQGGVLPNIQAVLLPKKTESHHKAK:MPDPAKSAPAPKKGSKKAVTKAQKKDGKKRKRSRKESYSVYVYKVLKQVHPDTGISSKAMGIMNSFVNDIFERIAGEASRLAHYNKRSTITSREIQTAVRLLLPGELAKHAVSEGTKAVTKYTSSK:MWNSGFESYGSSSYGGAGGYTQSPGGFGSPAPSQAEKKSRARAQHIVPCTISQLLSATLVDEVFRIGNVEISQVTIVGIIRHAEKAPTNIVYKIDDMTAAPMDVRQWVDTDDTSSENTVVPPETYVKVAGHLRSFQNKKSLVAFKIMPLEDMNEFTTHILEVINAHMVLSKANSQPSAGRAPISNPGMSEAGNFGGNSFMPANGLTVAQNQVLNLIKACPRPEGLNFQDLKNQLKHMSVSSIKQAVDFLSNEGHIYSTVDDDHFKSTDAE	524
H2A_HUMAN-H2B_HUMAN__SPI1_HUMAN__524	P17947	MSGRGKQGGKARAKAKTRSSRAGLQFPVGRVHRLLRKGNYAERVGAGAPVYLAAVLEYLTAEILELAGNAARDNKKTRIIPRHLQLAIRNDEELNKLLGKVTIAQGGVLPNIQAVLLPKKTESHHKAK:MPDPAKSAPAPKKGSKKAVTKAQKKDGKKRKRSRKESYSVYVYKVLKQVHPDTGISSKAMGIMNSFVNDIFERIAGEASRLAHYNKRSTITSREIQTAVRLLLPGELAKHAVSEGTKAVTKYTSSK:MLQACKMEGFPLVPPPSEDLVPYDTDLYQRQTHEYYPYLSSDGESHSDHYWDFHPHHVHSEFESFAENNFTELQSVQPPQLQQLYRHMELEQMHVLDTPMVPPHPSLGHQVSYLPRMCLQYPSLSPAQPSSDEEEGERQSPPLEVSDGEADGLEPGPGLLPGETGSKKKIRLYQFLLDLLRSGDMKDSIWWVDKDKGTFQFSSKHKEALAHRWGIQKGNRKKMTYQKMARALRNYGKTGEVKKVKKKLTYQFSGEVLGRGGLAERRHPPH	524
H2A_HUMAN-H2B_HUMAN__HXA5_HUMAN__524	P20719	MSGRGKQGGKARAKAKTRSSRAGLQFPVGRVHRLLRKGNYAERVGAGAPVYLAAVLEYLTAEILELAGNAARDNKKTRIIPRHLQLAIRNDEELNKLLGKVTIAQGGVLPNIQAVLLPKKTESHHKAK:MPDPAKSAPAPKKGSKKAVTKAQKKDGKKRKRSRKESYSVYVYKVLKQVHPDTGISSKAMGIMNSFVNDIFERIAGEASRLAHYNKRSTITSREIQTAVRLLLPGELAKHAVSEGTKAVTKYTSSK:MSSYFVNSFCGRYPNGPDYQLHNYGDHSSVSEQFRDSASMHSGRYGYGYNGMDLSVGRSGSGHFGSGERARSYAASASAAPAEPRYSQPATSTHSPQPDPLPCSAVAPSPGSDSHHGGKNSLSNSSGASADAGSTHISSREGVGTASGAEEDAPASSEQASAQSEPSPAPPAQPQIYPWMRKLHISHDNIGGPEGKRARTAYTRYQTLELEKEFHFNRYLTRRRRIEIAHALCLSERQIKIWFQNRRMKWKKDNKLKSMSMAAAGGAFRP	524
H2A_HUMAN-H2B_HUMAN__HXD12_HUMAN__524	P35452	MSGRGKQGGKARAKAKTRSSRAGLQFPVGRVHRLLRKGNYAERVGAGAPVYLAAVLEYLTAEILELAGNAARDNKKTRIIPRHLQLAIRNDEELNKLLGKVTIAQGGVLPNIQAVLLPKKTESHHKAK:MPDPAKSAPAPKKGSKKAVTKAQKKDGKKRKRSRKESYSVYVYKVLKQVHPDTGISSKAMGIMNSFVNDIFERIAGEASRLAHYNKRSTITSREIQTAVRLLLPGELAKHAVSEGTKAVTKYTSSK:MCERSLYRAGYVGSLLNLQSPDSFYFSNLRPNGGQLAALPPISYPRGALPWAATPASCAPAQPAGATAFGGFSQPYLAGSGPLGLQPPTAKDGPEEQAKFYAPEAAAGPEERGRTRPSFAPESSLAPAVAALKAAKYDYAGVGRATPGSTTLLQGAPCAPGFKDDTKGPLNLNMTVQAAGVASCLRPSLPDGLPWGAAPGRARKKRKPYTKQQIAELENEFLVNEFINRQKRKELSNRLNLSDQQVKIWFQNRRMKKKRVVLREQALALY	524
H2A_HUMAN-H2B_HUMAN__PIPNA_HUMAN__524	Q00169	MSGRGKQGGKARAKAKTRSSRAGLQFPVGRVHRLLRKGNYAERVGAGAPVYLAAVLEYLTAEILELAGNAARDNKKTRIIPRHLQLAIRNDEELNKLLGKVTIAQGGVLPNIQAVLLPKKTESHHKAK:MPDPAKSAPAPKKGSKKAVTKAQKKDGKKRKRSRKESYSVYVYKVLKQVHPDTGISSKAMGIMNSFVNDIFERIAGEASRLAHYNKRSTITSREIQTAVRLLLPGELAKHAVSEGTKAVTKYTSSK:MVLLKEYRVILPVSVDEYQVGQLYSVAEASKNETGGGEGVEVLVNEPYEKDGEKGQYTHKIYHLQSKVPTFVRMLAPEGALNIHEKAWNAYPYCRTVITNEYMKEDFLIKIETWHKPDLGTQENVHKLEPEAWKHVEAVYIDIADRSQVLSKDYKAEEDPAKFKSIKTGRGPLGPNWKQELVNQKDCPYMCAYKLVTVKFKWWGLQNKVENFIHKQERRLFTNFHRQLFCWLDKWVDLTMDDIRRMEEETKRQLDEMRQKDPVKGMTADD	524
H2A_HUMAN-H2B_HUMAN__HHEX_HUMAN__524	Q03014	MSGRGKQGGKARAKAKTRSSRAGLQFPVGRVHRLLRKGNYAERVGAGAPVYLAAVLEYLTAEILELAGNAARDNKKTRIIPRHLQLAIRNDEELNKLLGKVTIAQGGVLPNIQAVLLPKKTESHHKAK:MPDPAKSAPAPKKGSKKAVTKAQKKDGKKRKRSRKESYSVYVYKVLKQVHPDTGISSKAMGIMNSFVNDIFERIAGEASRLAHYNKRSTITSREIQTAVRLLLPGELAKHAVSEGTKAVTKYTSSK:MQYPHPGPAAGAVGVPLYAPTPLLQPAHPTPFYIEDILGRGPAAPTPAPTLPSPNSSFTSLVSPYRTPVYEPTPIHPAFSHHSAAALAAAYGPGGFGGPLYPFPRTVNDYTHALLRHDPLGKPLLWSPFLQRPLHKRKGGQVRFSNDQTIELEKKFETQKYLSPPERKRLAKMLQLSERQVKTWFQNRRAKWRRLKQENPQSNKKEELESLDSSCDQRQDLPSEQNKGASLDSSQCSPSPASQEDLESEISEDSDQEVDIEGDKSYFNAG	524
H2A_HUMAN-H2B_HUMAN__SLBP_HUMAN__524	Q14493	MSGRGKQGGKARAKAKTRSSRAGLQFPVGRVHRLLRKGNYAERVGAGAPVYLAAVLEYLTAEILELAGNAARDNKKTRIIPRHLQLAIRNDEELNKLLGKVTIAQGGVLPNIQAVLLPKKTESHHKAK:MPDPAKSAPAPKKGSKKAVTKAQKKDGKKRKRSRKESYSVYVYKVLKQVHPDTGISSKAMGIMNSFVNDIFERIAGEASRLAHYNKRSTITSREIQTAVRLLLPGELAKHAVSEGTKAVTKYTSSK:MACRPRSPPRHQSRCDGDASPPSPARWSLGRKRRADGRRWRPEDAEEAEHRGAERRPESFTTPEGPKPRSRCSDWASAVEEDEMRTRVNKEMARYKRKLLINDFGRERKSSSGSSDSKESMSTVPADFETDESVLMRRQKQINYGKNTIAYDRYIKEVPRHLRQPGIHPKTPNKFKKYSRRSWDQQIKLWKVALHFWDPPAEEGCDLQEIHPVDLESAESSSEPQTSSQDDFDVYSGTPTKVRHMDSQVEDEFDLEACLTEPLRDFSAMS	524
H2A_HUMAN-H2B_HUMAN__T176B_HUMAN__524	Q3YBM2	MSGRGKQGGKARAKAKTRSSRAGLQFPVGRVHRLLRKGNYAERVGAGAPVYLAAVLEYLTAEILELAGNAARDNKKTRIIPRHLQLAIRNDEELNKLLGKVTIAQGGVLPNIQAVLLPKKTESHHKAK:MPDPAKSAPAPKKGSKKAVTKAQKKDGKKRKRSRKESYSVYVYKVLKQVHPDTGISSKAMGIMNSFVNDIFERIAGEASRLAHYNKRSTITSREIQTAVRLLLPGELAKHAVSEGTKAVTKYTSSK:MTQNTVIVNGVAMASRPSQPTHVNVHIHQESALTQLLKAGGSLKKFLFHPGDTVPSTARIGYEQLALGVTQILLGVVSCVLGVCLSLGPWTVLSASGCAFWAGSVVIAAGAGAIVHEKHPGKLAGYISSLLTLAGFATAMAAVVLCVNSFIWQTEPFLYIDTVCDRSDPVFPTTGYRWMRRSQENQWQKEECRAYMQMLRKLFTAIRALFLAVCVLKVIVSLVSLGVGLRNLCGQSSQPLNEEGSEKRLLGENSVPPSPSREQTSTAIVL	524
H2A_HUMAN-H2B_HUMAN__SMUG1_HUMAN__524	Q53HV7	MSGRGKQGGKARAKAKTRSSRAGLQFPVGRVHRLLRKGNYAERVGAGAPVYLAAVLEYLTAEILELAGNAARDNKKTRIIPRHLQLAIRNDEELNKLLGKVTIAQGGVLPNIQAVLLPKKTESHHKAK:MPDPAKSAPAPKKGSKKAVTKAQKKDGKKRKRSRKESYSVYVYKVLKQVHPDTGISSKAMGIMNSFVNDIFERIAGEASRLAHYNKRSTITSREIQTAVRLLLPGELAKHAVSEGTKAVTKYTSSK:MPQAFLLGSIHEPAGALMEPQPCPGSLAESFLEEELRLNAELSQLQFSEPVGIIYNPVEYAWEPHRNYVTRYCQGPKEVLFLGMNPGPFGMAQTGVPFGEVSMVRDWLGIVGPVLTPPQEHPKRPVLGLECPQSEVSGARFWGFFRNLCGQPEVFFHHCFVHNLCPLLFLAPSGRNLTPAELPAKQREQLLGICDAALCRQVQLLGVRLVVGVGRLAEQRARRALAGLMPEVQVEGLLHPSPRNPQANKGWEAVAKERLNELGLLPLLLK	524
H2A_HUMAN-H2B_HUMAN__CITE2_HUMAN__524	Q99967	MSGRGKQGGKARAKAKTRSSRAGLQFPVGRVHRLLRKGNYAERVGAGAPVYLAAVLEYLTAEILELAGNAARDNKKTRIIPRHLQLAIRNDEELNKLLGKVTIAQGGVLPNIQAVLLPKKTESHHKAK:MPDPAKSAPAPKKGSKKAVTKAQKKDGKKRKRSRKESYSVYVYKVLKQVHPDTGISSKAMGIMNSFVNDIFERIAGEASRLAHYNKRSTITSREIQTAVRLLLPGELAKHAVSEGTKAVTKYTSSK:MADHMMAMNHGRFPDGTNGLHHHPAHRMGMGQFPSPHHHQQQQPQHAFNALMGEHIHYGAGNMNATSGIRHAMGPGTVNGGHPPSALAPAARFNNSQFMGPPVASQGGSLPASMQLQKLNNQYFNHHPYPHNHYMPDLHPAAGHQMNGTNQHFRDCNPKHSGGSSTPGGSGGSSTPGGSGSSSGGGAGSSNSGGGSGSGNMPASVAHVPAAMLPPNVIDTDFIDEEVLMSLVIEMGLDRIKELPELWLGQNEFDFMTDFVCKQQPSRVSC	524
H2A_HUMAN-H2B_HUMAN__LHPP_HUMAN__524	Q9H008	MSGRGKQGGKARAKAKTRSSRAGLQFPVGRVHRLLRKGNYAERVGAGAPVYLAAVLEYLTAEILELAGNAARDNKKTRIIPRHLQLAIRNDEELNKLLGKVTIAQGGVLPNIQAVLLPKKTESHHKAK:MPDPAKSAPAPKKGSKKAVTKAQKKDGKKRKRSRKESYSVYVYKVLKQVHPDTGISSKAMGIMNSFVNDIFERIAGEASRLAHYNKRSTITSREIQTAVRLLLPGELAKHAVSEGTKAVTKYTSSK:MAPWGKRLAGVRGVLLDISGVLYDSGAGGGTAIAGSVEAVARLKRSRLKVRFCTNESQKSRAELVGQLQRLGFDISEQEVTAPAPAACQILKEQGLRPYLLIHDGVRSEFDQIDTSNPNCVVIADAGESFSYQNMNNAFQVLMELEKPVLISLGKGRYYKETSGLMLDVGPYMKALEYACGIKAEVVGKPSPEFFKSALQAIGVEAHQAVMIGDDIVGDVGGAQRCGMRALQVRTGKFRPSDEHHPEVKADGYVDNLAEAVDLLLQHADK	524
H2A_HUMAN-H2B_HUMAN__MED4_HUMAN__524	Q9NPJ6	MSGRGKQGGKARAKAKTRSSRAGLQFPVGRVHRLLRKGNYAERVGAGAPVYLAAVLEYLTAEILELAGNAARDNKKTRIIPRHLQLAIRNDEELNKLLGKVTIAQGGVLPNIQAVLLPKKTESHHKAK:MPDPAKSAPAPKKGSKKAVTKAQKKDGKKRKRSRKESYSVYVYKVLKQVHPDTGISSKAMGIMNSFVNDIFERIAGEASRLAHYNKRSTITSREIQTAVRLLLPGELAKHAVSEGTKAVTKYTSSK:MAASSSGEKEKERLGGGLGVAGGNSTRERLLSALEDLEVLSRELIEMLAISRNQKLLQAGEENQVLELLIHRDGEFQELMKLALNQGKIHHEMQVLEKEVEKRDSDIQQLQKQLKEAEQILATAVYQAKEKLKSIEKARKGAISSEEIIKYAHRISASNAVCAPLTWVPGDPRRPYPTDLEMRSGLLGQMNNPSTNGVNGHLPGDALAAGRLPDVLAPQYPWQSNDMSMNMLPPNHSSDFLLEPPGHNKENEDDVEIMSTDSSSSSSESD	524
H2A_HUMAN-H2B_HUMAN__TIGAR_HUMAN__524	Q9NQ88	MSGRGKQGGKARAKAKTRSSRAGLQFPVGRVHRLLRKGNYAERVGAGAPVYLAAVLEYLTAEILELAGNAARDNKKTRIIPRHLQLAIRNDEELNKLLGKVTIAQGGVLPNIQAVLLPKKTESHHKAK:MPDPAKSAPAPKKGSKKAVTKAQKKDGKKRKRSRKESYSVYVYKVLKQVHPDTGISSKAMGIMNSFVNDIFERIAGEASRLAHYNKRSTITSREIQTAVRLLLPGELAKHAVSEGTKAVTKYTSSK:MARFALTVVRHGETRFNKEKIIQGQGVDEPLSETGFKQAAAAGIFLNNVKFTHAFSSDLMRTKQTMHGILERSKFCKDMTVKYDSRLRERKYGVVEGKALSELRAMAKAAREECPVFTPPGGETLDQVKMRGIDFFEFLCQLILKEADQKEQFSQGSPSNCLETSLAEIFPLGKNHSSKVNSDSGIPGLAASVLVVSHGAYMRSLFDYFLTDLKCSLPATLSRSELMSVTPNTGMSLFIINFEEGREVKPTVQCICMNLQDHLNGLTETR	524
H2A_HUMAN-H2B_HUMAN__AAKB1_HUMAN__524	Q9Y478	MSGRGKQGGKARAKAKTRSSRAGLQFPVGRVHRLLRKGNYAERVGAGAPVYLAAVLEYLTAEILELAGNAARDNKKTRIIPRHLQLAIRNDEELNKLLGKVTIAQGGVLPNIQAVLLPKKTESHHKAK:MPDPAKSAPAPKKGSKKAVTKAQKKDGKKRKRSRKESYSVYVYKVLKQVHPDTGISSKAMGIMNSFVNDIFERIAGEASRLAHYNKRSTITSREIQTAVRLLLPGELAKHAVSEGTKAVTKYTSSK:MGNTSSERAALERHGGHKTPRRDSSGGTKDGDRPKILMDSPEDADLFHSEEIKAPEKEEFLAWQHDLEVNDKAPAQARPTVFRWTGGGKEVYLSGSFNNWSKLPLTRSHNNFVAILDLPEGEHQYKFFVDGQWTHDPSEPIVTSQLGTVNNIIQVKKTDFEVFDALMVDSQKCSDVSELSSSPPGPYHQEPYVCKPEERFRAPPILPPHLLQVILNKDTGISCDPALLPEPNHVMLNHLYALSIKDGVMVLSATHRYKKKYVTTLLYKPI	524
H2A_HUMAN-H2B_HUMAN__F220P_HUMAN__525	B1ANY3	MSGRGKQGGKARAKAKTRSSRAGLQFPVGRVHRLLRKGNYAERVGAGAPVYLAAVLEYLTAEILELAGNAARDNKKTRIIPRHLQLAIRNDEELNKLLGKVTIAQGGVLPNIQAVLLPKKTESHHKAK:MPDPAKSAPAPKKGSKKAVTKAQKKDGKKRKRSRKESYSVYVYKVLKQVHPDTGISSKAMGIMNSFVNDIFERIAGEASRLAHYNKRSTITSREIQTAVRLLLPGELAKHAVSEGTKAVTKYTSSK:MRDRRGPLGTCLAQVQWAGGGDSDKLSYSLKKRMPTEGPWPADAPSWMNKPAVDGNSQSEALSLEMAGLSLPSGGPVLPYVKESARRNPASAATPSAAVGLFPAPTEYFARVSCSGVEALGRDWLGGGPRATHGHRGQCPKGEPRVSRLTRHQKLPEMGSFWDDPPSAFPSGLGSELEPSCLHSILSATLHACPEVLLKDETKRIFLDLLNPMFSKQTIEFKKMFKSTSDGLQITLGLLALQHFELANSLCHSLKYKQNNASRLILRVVLE	525
H2A_HUMAN-H2B_HUMAN__CTDS2_HUMAN__525	O14595	MSGRGKQGGKARAKAKTRSSRAGLQFPVGRVHRLLRKGNYAERVGAGAPVYLAAVLEYLTAEILELAGNAARDNKKTRIIPRHLQLAIRNDEELNKLLGKVTIAQGGVLPNIQAVLLPKKTESHHKAK:MPDPAKSAPAPKKGSKKAVTKAQKKDGKKRKRSRKESYSVYVYKVLKQVHPDTGISSKAMGIMNSFVNDIFERIAGEASRLAHYNKRSTITSREIQTAVRLLLPGELAKHAVSEGTKAVTKYTSSK:MEHGSIITQARREDALVLTKQGLVSKSSPKKPRGRNIFKALFCCFRAQHVGQSSSSTELAAYKEEANTIAKSDLLQCLQYQFYQIPGTCLLPEVTEEDQGRICVVIDLDETLVHSSFKPINNADFIVPIEIEGTTHQVYVLKRPYVDEFLRRMGELFECVLFTASLAKYADPVTDLLDRCGVFRARLFRESCVFHQGCYVKDLSRLGRDLRKTLILDNSPASYIFHPENAVPVQSWFDDMADTELLNLIPIFEELSGAEDVYTSLGQLRAP	525
H2A_HUMAN-H2B_HUMAN__IL1A_HUMAN__525	P01583	MSGRGKQGGKARAKAKTRSSRAGLQFPVGRVHRLLRKGNYAERVGAGAPVYLAAVLEYLTAEILELAGNAARDNKKTRIIPRHLQLAIRNDEELNKLLGKVTIAQGGVLPNIQAVLLPKKTESHHKAK:MPDPAKSAPAPKKGSKKAVTKAQKKDGKKRKRSRKESYSVYVYKVLKQVHPDTGISSKAMGIMNSFVNDIFERIAGEASRLAHYNKRSTITSREIQTAVRLLLPGELAKHAVSEGTKAVTKYTSSK:MAKVPDMFEDLKNCYSENEEDSSSIDHLSLNQKSFYHVSYGPLHEGCMDQSVSLSISETSKTSKLTFKESMVVVATNGKVLKKRRLSLSQSITDDDLEAIANDSEEEIIKPRSAPFSFLSNVKYNFMRIIKYEFILNDALNQSIIRANDQYLTAAALHNLDEAVKFDMGAYKSSKDDAKITVILRISKTQLYVTAQDEDQPVLLKEMPEIPKTITGSETNLLFFWETHGTKNYFTSVAHPNLFIATKQDYWVCLAGGPPSITDFQILENQA	525
H2A_HUMAN-H2B_HUMAN__ZGLP1_HUMAN__525	P0C6A0	MSGRGKQGGKARAKAKTRSSRAGLQFPVGRVHRLLRKGNYAERVGAGAPVYLAAVLEYLTAEILELAGNAARDNKKTRIIPRHLQLAIRNDEELNKLLGKVTIAQGGVLPNIQAVLLPKKTESHHKAK:MPDPAKSAPAPKKGSKKAVTKAQKKDGKKRKRSRKESYSVYVYKVLKQVHPDTGISSKAMGIMNSFVNDIFERIAGEASRLAHYNKRSTITSREIQTAVRLLLPGELAKHAVSEGTKAVTKYTSSK:MTEPQVGCVACPRVHKEPAQVGTPWPAKPRSHPRKRDPTALLPRSLWPACQESVTALCFLQETVERLGQSPAQDTPVLGPCWDPMALGTQGRLLLDRDSKDTQTRISQKGRRLQPPGTPSAPPQRRPRKQLNPCRGTERVDPGFEGVTLKFQIKPDSSLQIIPTYSLPCSSRSQESPADAVGGPAAHPGGTEAHSAGSEALEPRRCASCRTQRTPLWRDAEDGTPLCNACGIRYKKYGTRCSSCWLVPRKNVQPKRLCGRCGVSLDPIQEG	525
H2A_HUMAN-H2B_HUMAN__FOSL1_HUMAN__525	P15407	MSGRGKQGGKARAKAKTRSSRAGLQFPVGRVHRLLRKGNYAERVGAGAPVYLAAVLEYLTAEILELAGNAARDNKKTRIIPRHLQLAIRNDEELNKLLGKVTIAQGGVLPNIQAVLLPKKTESHHKAK:MPDPAKSAPAPKKGSKKAVTKAQKKDGKKRKRSRKESYSVYVYKVLKQVHPDTGISSKAMGIMNSFVNDIFERIAGEASRLAHYNKRSTITSREIQTAVRLLLPGELAKHAVSEGTKAVTKYTSSK:MFRDFGEPGPSSGNGGGYGGPAQPPAAAQAAQQKFHLVPSINTMSGSQELQWMVQPHFLGPSSYPRPLTYPQYSPPQPRPGVIRALGPPPGVRRRPCEQISPEEEERRRVRRERNKLAAAKCRNRRKELTDFLQAETDKLEDEKSGLQREIEELQKQKERLELVLEAHRPICKIPEGAKEGDTGSTSGTSSPPAPCRPVPCISLSPGPVLEPEALHTPTLMTTPSLTPFTPSLVFTYPSTPEPCASAHRKSSSSSGDPSSDPLGSPTLLAL	525
H2A_HUMAN-H2B_HUMAN__ATF1_HUMAN__525	P18846	MSGRGKQGGKARAKAKTRSSRAGLQFPVGRVHRLLRKGNYAERVGAGAPVYLAAVLEYLTAEILELAGNAARDNKKTRIIPRHLQLAIRNDEELNKLLGKVTIAQGGVLPNIQAVLLPKKTESHHKAK:MPDPAKSAPAPKKGSKKAVTKAQKKDGKKRKRSRKESYSVYVYKVLKQVHPDTGISSKAMGIMNSFVNDIFERIAGEASRLAHYNKRSTITSREIQTAVRLLLPGELAKHAVSEGTKAVTKYTSSK:MEDSHKSTTSETAPQPGSAVQGAHISHIAQQVSSLSESEESQDSSDSIGSSQKAHGILARRPSYRKILKDLSSEDTRGRKGDGENSGVSAAVTSMSVPTPIYQTSSGQYIAIAPNGALQLASPGTDGVQGLQTLTMTNSGSTQQGTTILQYAQTSDGQQILVPSNQVVVQTASGDMQTYQIRTTPSATSLPQTVVMTSPVTLTSQTTKTDDPQLKREIRLMKNREAARECRRKKKEYVKCLENRVAVLENQNKTLIEELKTLKDLYSNKSV	525
H2A_HUMAN-H2B_HUMAN__CALB2_HUMAN__525	P22676	MSGRGKQGGKARAKAKTRSSRAGLQFPVGRVHRLLRKGNYAERVGAGAPVYLAAVLEYLTAEILELAGNAARDNKKTRIIPRHLQLAIRNDEELNKLLGKVTIAQGGVLPNIQAVLLPKKTESHHKAK:MPDPAKSAPAPKKGSKKAVTKAQKKDGKKRKRSRKESYSVYVYKVLKQVHPDTGISSKAMGIMNSFVNDIFERIAGEASRLAHYNKRSTITSREIQTAVRLLLPGELAKHAVSEGTKAVTKYTSSK:MAGPQQQPPYLHLAELTASQFLEIWKHFDADGNGYIEGKELENFFQELEKARKGSGMMSKSDNFGEKMKEFMQKYDKNSDGKIEMAELAQILPTEENFLLCFRQHVGSSAEFMEAWRKYDTDRSGYIEANELKGFLSDLLKKANRPYDEPKLQEYTQTILRMFDLNGDGKLGLSEMSRLLPVQENFLLKFQGMKLTSEEFNAIFTFYDKDRSGYIDEHELDALLKDLYEKNKKEMNIQQLTNYRKSVMSLAEAGKLYRKDLEIVLCSEPPM	525
H2A_HUMAN-H2B_HUMAN__PRDX4_HUMAN__525	Q13162	MSGRGKQGGKARAKAKTRSSRAGLQFPVGRVHRLLRKGNYAERVGAGAPVYLAAVLEYLTAEILELAGNAARDNKKTRIIPRHLQLAIRNDEELNKLLGKVTIAQGGVLPNIQAVLLPKKTESHHKAK:MPDPAKSAPAPKKGSKKAVTKAQKKDGKKRKRSRKESYSVYVYKVLKQVHPDTGISSKAMGIMNSFVNDIFERIAGEASRLAHYNKRSTITSREIQTAVRLLLPGELAKHAVSEGTKAVTKYTSSK:MEALPLLAATTPDHGRHRRLLLLPLLLFLLPAGAVQGWETEERPRTREEECHFYAGGQVYPGEASRVSVADHSLHLSKAKISKPAPYWEGTAVIDGEFKELKLTDYRGKYLVFFFYPLDFTFVCPTEIIAFGDRLEEFRSINTEVVACSVDSQFTHLAWINTPRRQGGLGPIRIPLLSDLTHQISKDYGVYLEDSGHTLRGLFIIDDKGILRQITLNDLPVGRSVDETLRLVQAFQYTDKHGEVCPAGWKPGSETIIPDPAGKLKYFDKLN	525
H2A_HUMAN-H2B_HUMAN__TM192_HUMAN__525	Q8IY95	MSGRGKQGGKARAKAKTRSSRAGLQFPVGRVHRLLRKGNYAERVGAGAPVYLAAVLEYLTAEILELAGNAARDNKKTRIIPRHLQLAIRNDEELNKLLGKVTIAQGGVLPNIQAVLLPKKTESHHKAK:MPDPAKSAPAPKKGSKKAVTKAQKKDGKKRKRSRKESYSVYVYKVLKQVHPDTGISSKAMGIMNSFVNDIFERIAGEASRLAHYNKRSTITSREIQTAVRLLLPGELAKHAVSEGTKAVTKYTSSK:MAAGGRMEDGSLDITQSIEDDPLLDAQLLPHHSLQAHFRPRFHPLPTVIIVNLLWFIHLVFVVLAFLTGVLCSYPNPNEDKCPGNYTNPLKVQTVIILGKVILWILHLLLECYIQYHHSKIRNRGYNLIYRSTRHLKRLALMIQSSGNTVLLLILCMQHSFPEPGRLYLDLILAILALELICSLICLLIYTVKIRRFNKAKPEPDILEEEKIYAYPSNITSETGFRTISSLEEIVEKQGDTIEYLKRHNALLSKRLLALTSSDLGCQPSRT	525
H2A_HUMAN-H2B_HUMAN__ZCHC9_HUMAN__525	Q8N567	MSGRGKQGGKARAKAKTRSSRAGLQFPVGRVHRLLRKGNYAERVGAGAPVYLAAVLEYLTAEILELAGNAARDNKKTRIIPRHLQLAIRNDEELNKLLGKVTIAQGGVLPNIQAVLLPKKTESHHKAK:MPDPAKSAPAPKKGSKKAVTKAQKKDGKKRKRSRKESYSVYVYKVLKQVHPDTGISSKAMGIMNSFVNDIFERIAGEASRLAHYNKRSTITSREIQTAVRLLLPGELAKHAVSEGTKAVTKYTSSK:MTRWARVSTTYNKRPLPATSWEDMKKGSFEGTSQNLPKRKQLEANRLSLKNDAPQAKHKKNKKKKEYLNEDVNGFMEYLRQNSQMVHNGQIIATDSEEVREEIAVALKKDSRREGRRLKRQAAKKNAMVCFHCRKPGHGIADCPAALENQDMGTGICYRCGSTEHEITKCKAKVDPALGEFPFAKCFVCGEMGHLSRSCPDNPKGLYADGGGCKLCGSVEHLKKDCPESQNSERMVTVGRWAKGMSADYEEILDVPKPQKPKTKIPKVVNF	525
H2A_HUMAN-H2B_HUMAN__PLPP7_HUMAN__525	Q8NBV4	MSGRGKQGGKARAKAKTRSSRAGLQFPVGRVHRLLRKGNYAERVGAGAPVYLAAVLEYLTAEILELAGNAARDNKKTRIIPRHLQLAIRNDEELNKLLGKVTIAQGGVLPNIQAVLLPKKTESHHKAK:MPDPAKSAPAPKKGSKKAVTKAQKKDGKKRKRSRKESYSVYVYKVLKQVHPDTGISSKAMGIMNSFVNDIFERIAGEASRLAHYNKRSTITSREIQTAVRLLLPGELAKHAVSEGTKAVTKYTSSK:MPASQSRARARDRNNVLNRAEFLSLNQPPKGGPEPRSSGRKASGPSAQPPPAGDGARERRQSQQLPEEDCMQLNPSFKGIAFNSLLAIDICMSKRLGVCAGRAASWASARSMVKLIGITGHGIPWIGGTILCLVKSSTLAGQEVLMNLLLALLLDIMTVAGVQKLIKRRGPYETSPSLLDYLTMDIYAFPAGHASRAAMVSKFFLSHLVLAVPLRVLLVLWALCVGLSRVMIGRHHVTDVLSGFVIGYLQFRLVELVWMPSSTCQMLISAW	525
H2A_HUMAN-H2B_HUMAN__OLIG1_HUMAN__525	Q8TAK6	MSGRGKQGGKARAKAKTRSSRAGLQFPVGRVHRLLRKGNYAERVGAGAPVYLAAVLEYLTAEILELAGNAARDNKKTRIIPRHLQLAIRNDEELNKLLGKVTIAQGGVLPNIQAVLLPKKTESHHKAK:MPDPAKSAPAPKKGSKKAVTKAQKKDGKKRKRSRKESYSVYVYKVLKQVHPDTGISSKAMGIMNSFVNDIFERIAGEASRLAHYNKRSTITSREIQTAVRLLLPGELAKHAVSEGTKAVTKYTSSK:MYYAVSQARVNAVPGTMLRPQRPGDLQLGASLYELVGYRQPPSSSSSSTSSTSSTSSSSTTAPLLPKAAREKPEAPAEPPGPGPGSGAHPGGSARPDAKEEQQQQLRRKINSRERKRMQDLNLAMDALREVILPYSAAHCQGAPGRKLSKIATLLLARNYILLLGSSLQELRRALGEGAGPAAPRLLLAGLPLLAAAPGSVLLAPGAVGPPDALRPAKYLSLALDEPPCGQFALPGGGAGGPGLCTCAVCKFPHLVPASLGLAAVQAQFSK	525
H2A_HUMAN-H2B_HUMAN__PSMF1_HUMAN__525	Q92530	MSGRGKQGGKARAKAKTRSSRAGLQFPVGRVHRLLRKGNYAERVGAGAPVYLAAVLEYLTAEILELAGNAARDNKKTRIIPRHLQLAIRNDEELNKLLGKVTIAQGGVLPNIQAVLLPKKTESHHKAK:MPDPAKSAPAPKKGSKKAVTKAQKKDGKKRKRSRKESYSVYVYKVLKQVHPDTGISSKAMGIMNSFVNDIFERIAGEASRLAHYNKRSTITSREIQTAVRLLLPGELAKHAVSEGTKAVTKYTSSK:MAGLEVLFASAAPAITCRQDALVCFLHWEVVTHGYFGLGVGDQPGPNDKKSELLPAGWNNNKDLYVLRYEYKDGSRKLLVKAITVESSMILNVLEYGSQQVADLTLNLDDYIDAEHLGDFHRTYKNSEELRSRIVSGIITPIHEQWEKANVSSPHREFPPATAREVDPLRIPPHHPHTSRQPPWCDPLGPFVVGGEDLDPFGPRRGGMIVDPLRSGFPRALIDPSSGLPNRLPPGAVPPGARFDPFGPIGTSPPGPNPDHLPPPGYDDMYL	525
H2A_HUMAN-H2B_HUMAN__ZN501_HUMAN__525	Q96CX3	MSGRGKQGGKARAKAKTRSSRAGLQFPVGRVHRLLRKGNYAERVGAGAPVYLAAVLEYLTAEILELAGNAARDNKKTRIIPRHLQLAIRNDEELNKLLGKVTIAQGGVLPNIQAVLLPKKTESHHKAK:MPDPAKSAPAPKKGSKKAVTKAQKKDGKKRKRSRKESYSVYVYKVLKQVHPDTGISSKAMGIMNSFVNDIFERIAGEASRLAHYNKRSTITSREIQTAVRLLLPGELAKHAVSEGTKAVTKYTSSK:MNSSQISLRMKHGRVNMQKKPSKCSECGKFFTQRSSLTQHQRIHRGEKPYVCSECGSCFRKQSNLTQHLRIHTGEKPYKCNECEKAFQTKAILVQHLRIHTGEKPYKCNECGKAFCQSPSLIKHQRIHTGEKPYKCTECGKAFSQSICLTRHQRSHSGDKPFKCNECGKAFNQSACLMQHQRIHSGEKPYTCTECGKAFTQNSSLVEHERTHTGEKLYKCSECEKTFRKQAHLSEHYRIHTGEKPYECVGCGKSFRHSSALLRHQRLHAGE	525
H2A_HUMAN-H2B_HUMAN__OTUB1_HUMAN__525	Q96FW1	MSGRGKQGGKARAKAKTRSSRAGLQFPVGRVHRLLRKGNYAERVGAGAPVYLAAVLEYLTAEILELAGNAARDNKKTRIIPRHLQLAIRNDEELNKLLGKVTIAQGGVLPNIQAVLLPKKTESHHKAK:MPDPAKSAPAPKKGSKKAVTKAQKKDGKKRKRSRKESYSVYVYKVLKQVHPDTGISSKAMGIMNSFVNDIFERIAGEASRLAHYNKRSTITSREIQTAVRLLLPGELAKHAVSEGTKAVTKYTSSK:MAAEEPQQQKQEPLGSDSEGVNCLAYDEAIMAQQDRIQQEIAVQNPLVSERLELSVLYKEYAEDDNIYQQKIKDLHKKYSYIRKTRPDGNCFYRAFGFSHLEALLDDSKELQRFKAVSAKSKEDLVSQGFTEFTIEDFHNTFMDLIEQVEKQTSVADLLASFNDQSTSDYLVVYLRLLTSGYLQRESKFFEHFIEGGRTVKEFCQQEVEPMCKESDHIHIIALAQALSVSIQVEYMDRGEGGTTNPHIFPEGSEPKVYLLYRPGHYDILYK	525
H2A_HUMAN-H2B_HUMAN__NUBP2_HUMAN__525	Q9Y5Y2	MSGRGKQGGKARAKAKTRSSRAGLQFPVGRVHRLLRKGNYAERVGAGAPVYLAAVLEYLTAEILELAGNAARDNKKTRIIPRHLQLAIRNDEELNKLLGKVTIAQGGVLPNIQAVLLPKKTESHHKAK:MPDPAKSAPAPKKGSKKAVTKAQKKDGKKRKRSRKESYSVYVYKVLKQVHPDTGISSKAMGIMNSFVNDIFERIAGEASRLAHYNKRSTITSREIQTAVRLLLPGELAKHAVSEGTKAVTKYTSSK:MEAAAEPGNLAGVRHIILVLSGKGGVGKSTISTELALALRHAGKKVGILDVDLCGPSIPRMLGAQGRAVHQCDRGWAPVFLDREQSISLMSVGFLLEKPDEAVVWRGPKKNALIKQFVSDVAWGELDYLVVDTPPGTSDEHMATIEALRPYQPLGALVVTTPQAVSVGDVRRELTFCRKTGLRVMGIVENMSGFTCPHCTECTSVFSRGGGEELAQLAGVPFLGSVPLDPALMRTLEEGHDFIQEFPGSPAFAALTSIAQKILDATPACLP	525
H2A_HUMAN-H2B_HUMAN__RFXAP_HUMAN__526	O00287	MSGRGKQGGKARAKAKTRSSRAGLQFPVGRVHRLLRKGNYAERVGAGAPVYLAAVLEYLTAEILELAGNAARDNKKTRIIPRHLQLAIRNDEELNKLLGKVTIAQGGVLPNIQAVLLPKKTESHHKAK:MPDPAKSAPAPKKGSKKAVTKAQKKDGKKRKRSRKESYSVYVYKVLKQVHPDTGISSKAMGIMNSFVNDIFERIAGEASRLAHYNKRSTITSREIQTAVRLLLPGELAKHAVSEGTKAVTKYTSSK:MEAQGVAEGAGPGAASGVPHPAALAPAAAPTLAPASVAAAASQFTLLVMQPCAGQDEAAAPGGSVGAGKPVRYLCEGAGDGEEEAGEDEADLLDTSDPPGGGESAASLEDLEDEETHSGGEGSSGGARRRGSGGGSMSKTCTYEGCSETTSQVAKQRKPWMCKKHRNKMYKDKYKKKKSDQALNCGGTASTGSAGNVKLEESADNILSIVKQRTGSFGDRPARPTLLEQVLNQKRLSLLRSPEVVQFLQKQQQLLNQQVLEQRQQQFPGTSM	526
H2A_HUMAN-H2B_HUMAN__AAKB2_HUMAN__526	O43741	MSGRGKQGGKARAKAKTRSSRAGLQFPVGRVHRLLRKGNYAERVGAGAPVYLAAVLEYLTAEILELAGNAARDNKKTRIIPRHLQLAIRNDEELNKLLGKVTIAQGGVLPNIQAVLLPKKTESHHKAK:MPDPAKSAPAPKKGSKKAVTKAQKKDGKKRKRSRKESYSVYVYKVLKQVHPDTGISSKAMGIMNSFVNDIFERIAGEASRLAHYNKRSTITSREIQTAVRLLLPGELAKHAVSEGTKAVTKYTSSK:MGNTTSDRVSGERHGAKAARSEGAGGHAPGKEHKIMVGSTDDPSVFSLPDSKLPGDKEFVSWQQDLEDSVKPTQQARPTVIRWSEGGKEVFISGSFNNWSTKIPLIKSHNDFVAILDLPEGEHQYKFFVDGQWVHDPSEPVVTSQLGTINNLIHVKKSDFEVFDALKLDSMESSETSCRDLSSSPPGPYGQEMYAFRSEERFKSPPILPPHLLQVILNKDTNISCDPALLPEPNHVMLNHLYALSIKDSVMVLSATHRYKKKYVTTLLYKPI	526
H2A_HUMAN-H2B_HUMAN__HXA9_HUMAN__526	P31269	MSGRGKQGGKARAKAKTRSSRAGLQFPVGRVHRLLRKGNYAERVGAGAPVYLAAVLEYLTAEILELAGNAARDNKKTRIIPRHLQLAIRNDEELNKLLGKVTIAQGGVLPNIQAVLLPKKTESHHKAK:MPDPAKSAPAPKKGSKKAVTKAQKKDGKKRKRSRKESYSVYVYKVLKQVHPDTGISSKAMGIMNSFVNDIFERIAGEASRLAHYNKRSTITSREIQTAVRLLLPGELAKHAVSEGTKAVTKYTSSK:MATTGALGNYYVDSFLLGADAADELSVGRYAPGTLGQPPRQAATLAEHPDFSPCSFQSKATVFGASWNPVHAAGANAVPAAVYHHHHHHPYVHPQAPVAAAAPDGRYMRSWLEPTPGALSFAGLPSSRPYGIKPEPLSARRGDCPTLDTHTLSLTDYACGSPPVDREKQPSEGAFSENNAENESGGDKPPIDPNNPAANWLHARSTRKKRCPYTKHQTLELEKEFLFNMYLTRDRRYEVARLLNLTERQVKIWFQNRRMKMKKINKDRAKDE	526
H2A_HUMAN-H2B_HUMAN__PHB1_HUMAN__526	P35232	MSGRGKQGGKARAKAKTRSSRAGLQFPVGRVHRLLRKGNYAERVGAGAPVYLAAVLEYLTAEILELAGNAARDNKKTRIIPRHLQLAIRNDEELNKLLGKVTIAQGGVLPNIQAVLLPKKTESHHKAK:MPDPAKSAPAPKKGSKKAVTKAQKKDGKKRKRSRKESYSVYVYKVLKQVHPDTGISSKAMGIMNSFVNDIFERIAGEASRLAHYNKRSTITSREIQTAVRLLLPGELAKHAVSEGTKAVTKYTSSK:MAAKVFESIGKFGLALAVAGGVVNSALYNVDAGHRAVIFDRFRGVQDIVVGEGTHFLIPWVQKPIIFDCRSRPRNVPVITGSKDLQNVNITLRILFRPVASQLPRIFTSIGEDYDERVLPSITTEILKSVVARFDAGELITQRELVSRQVSDDLTERAATFGLILDDVSLTHLTFGKEFTEAVEAKQVAQQEAERARFVVEKAEQQKKAAIISAEGDSKAAELIANSLATAGDGLIELRKLEAAEDIAYQLSRSRNITYLPAGQSVLLQLPQ	526
H2A_HUMAN-H2B_HUMAN__SRSF5_HUMAN__526	Q13243	MSGRGKQGGKARAKAKTRSSRAGLQFPVGRVHRLLRKGNYAERVGAGAPVYLAAVLEYLTAEILELAGNAARDNKKTRIIPRHLQLAIRNDEELNKLLGKVTIAQGGVLPNIQAVLLPKKTESHHKAK:MPDPAKSAPAPKKGSKKAVTKAQKKDGKKRKRSRKESYSVYVYKVLKQVHPDTGISSKAMGIMNSFVNDIFERIAGEASRLAHYNKRSTITSREIQTAVRLLLPGELAKHAVSEGTKAVTKYTSSK:MSGCRVFIGRLNPAAREKDVERFFKGYGRIRDIDLKRGFGFVEFEDPRDADDAVYELDGKELCSERVTIEHARARSRGGRGRGRYSDRFSSRRPRNDRRNAPPVRTENRLIVENLSSRVSWQDLKDFMRQAGEVTFADAHRPKLNEGVVEFASYGDLKNAIEKLSGKEINGRKIKLIEGSKRHSRSRSRSRSRTRSSSRSRSRSRSRSRKSYSRSRSRSRSRSRSKSRSVSRSPVPEKSQKRGSSSRSKSPASVDRQRSRSRSRSRSVDSGN	526
H2A_HUMAN-H2B_HUMAN__EXOS6_HUMAN__526	Q5RKV6	MSGRGKQGGKARAKAKTRSSRAGLQFPVGRVHRLLRKGNYAERVGAGAPVYLAAVLEYLTAEILELAGNAARDNKKTRIIPRHLQLAIRNDEELNKLLGKVTIAQGGVLPNIQAVLLPKKTESHHKAK:MPDPAKSAPAPKKGSKKAVTKAQKKDGKKRKRSRKESYSVYVYKVLKQVHPDTGISSKAMGIMNSFVNDIFERIAGEASRLAHYNKRSTITSREIQTAVRLLLPGELAKHAVSEGTKAVTKYTSSK:MPGDHRRIRGPEESQPPQLYAADEEEAPGTRDPTRLRPVYARAGLLSQAKGSAYLEAGGTKVLCAVSGPRQAEGGERGGGPAGAGGEAPAALRGRLLCDFRRAPFAGRRRRAPPGGCEERELALALQEALEPAVRLGRYPRAQLEVSALLLEDGGSALAAALTAAALALADAGVEMYDLVVGCGLSLAPGPAPTWLLDPTRLEEERAAAGLTVALMPVLNQVAGLLGSGEGGLTESWAEAVRLGLEGCQRLYPVLQQSLVRAARRRGAAAQP	526
H2A_HUMAN-H2B_HUMAN__OLIG3_HUMAN__526	Q7RTU3	MSGRGKQGGKARAKAKTRSSRAGLQFPVGRVHRLLRKGNYAERVGAGAPVYLAAVLEYLTAEILELAGNAARDNKKTRIIPRHLQLAIRNDEELNKLLGKVTIAQGGVLPNIQAVLLPKKTESHHKAK:MPDPAKSAPAPKKGSKKAVTKAQKKDGKKRKRSRKESYSVYVYKVLKQVHPDTGISSKAMGIMNSFVNDIFERIAGEASRLAHYNKRSTITSREIQTAVRLLLPGELAKHAVSEGTKAVTKYTSSK:MNSDSSSVSSRASSPDMDEMYLRDHHHRHHHHQESRLNSVSSTQGDMMQKMPGESLSRAGAKAAGESSKYKIKKQLSEQDLQQLRLKINGRERKRMHDLNLAMDGLREVMPYAHGPSVRKLSKIATLLLARNYILMLTSSLEEMKRLVGEIYGGHHSAFHCGTVGHSAGHPAHAANSVHPVHPILGGALSSGNASSPLSAASLPAIGTIRPPHSLLKAPSTPPALQLGSGFQHWAGLPCPCTICQMPPPPHLSALSTANMARLSAESKDLLK	526
H2A_HUMAN-H2B_HUMAN__NGN2_HUMAN__526	Q9H2A3	MSGRGKQGGKARAKAKTRSSRAGLQFPVGRVHRLLRKGNYAERVGAGAPVYLAAVLEYLTAEILELAGNAARDNKKTRIIPRHLQLAIRNDEELNKLLGKVTIAQGGVLPNIQAVLLPKKTESHHKAK:MPDPAKSAPAPKKGSKKAVTKAQKKDGKKRKRSRKESYSVYVYKVLKQVHPDTGISSKAMGIMNSFVNDIFERIAGEASRLAHYNKRSTITSREIQTAVRLLLPGELAKHAVSEGTKAVTKYTSSK:MFVKSETLELKEEEDVLVLLGSASPALAALTPLSSSADEEEEEEPGASGGARRQRGAEAGQGARGGVAAGAEGCRPARLLGLVHDCKRRPSRARAVSRGAKTAETVQRIKKTRRLKANNRERNRMHNLNAALDALREVLPTFPEDAKLTKIETLRFAHNYIWALTETLRLADHCGGGGGGLPGALFSEAVLLSPGGASAALSSSGDSPSPASTWSCTNSPAPSSSVSSNSTSPYSCTLSPASPAGSDMDYWQPPPPDKHRYAPHLPIARDCI	526
H2A_HUMAN-H2B_HUMAN__ABT1_HUMAN__526	Q9ULW3	MSGRGKQGGKARAKAKTRSSRAGLQFPVGRVHRLLRKGNYAERVGAGAPVYLAAVLEYLTAEILELAGNAARDNKKTRIIPRHLQLAIRNDEELNKLLGKVTIAQGGVLPNIQAVLLPKKTESHHKAK:MPDPAKSAPAPKKGSKKAVTKAQKKDGKKRKRSRKESYSVYVYKVLKQVHPDTGISSKAMGIMNSFVNDIFERIAGEASRLAHYNKRSTITSREIQTAVRLLLPGELAKHAVSEGTKAVTKYTSSK:MEAEESEKAATEQEPLEGTEQTLDAEEEQEESEEAACGSKKRVVPGIVYLGHIPPRFRPLHVRNLLSAYGEVGRVFFQAEDRFVRRKKKAAAAAGGKKRSYTKDYTEGWVEFRDKRIAKRVAASLHNTPMGARRRSPFRYDLWNLKYLHRFTWSHLSEHLAFERQVRRQRLRAEVAQAKRETDFYLQSVERGQRFLAADGDPARPDGSWTFAQRPTEQELRARKAARPGGRERARLATAQDKARSNKGLLARIFGAPPPSESMEGPSLVRDS	526
H2A_HUMAN-H2B_HUMAN__HMX2_HUMAN__527	A2RU54	MSGRGKQGGKARAKAKTRSSRAGLQFPVGRVHRLLRKGNYAERVGAGAPVYLAAVLEYLTAEILELAGNAARDNKKTRIIPRHLQLAIRNDEELNKLLGKVTIAQGGVLPNIQAVLLPKKTESHHKAK:MPDPAKSAPAPKKGSKKAVTKAQKKDGKKRKRSRKESYSVYVYKVLKQVHPDTGISSKAMGIMNSFVNDIFERIAGEASRLAHYNKRSTITSREIQTAVRLLLPGELAKHAVSEGTKAVTKYTSSK:MGSKEDAGKGCPAAGGVSSFTIQSILGGGPSEAPREPVGWPARKRSLSVSSEEEEPDDGWKAPACFCPDQHGPKEQGPKHHPPIPFPCLGTPKGSGGSGPGGLERTPFLSPSHSDFKEEKERLLPAGSPSPGSERPRDGGAERQAGAAKKKTRTVFSRSQVYQLESTFDMKRYLSSSERACLASSLQLTETQVKTWFQNRRNKWKRQLSAELEAANMAHASAQTLVSMPLVFRDSSLLRVPVPRSLAFPAPLYYPGSNLSALPLYNLYNKLDY	527
H2A_HUMAN-H2B_HUMAN__NKX22_HUMAN__527	O95096	MSGRGKQGGKARAKAKTRSSRAGLQFPVGRVHRLLRKGNYAERVGAGAPVYLAAVLEYLTAEILELAGNAARDNKKTRIIPRHLQLAIRNDEELNKLLGKVTIAQGGVLPNIQAVLLPKKTESHHKAK:MPDPAKSAPAPKKGSKKAVTKAQKKDGKKRKRSRKESYSVYVYKVLKQVHPDTGISSKAMGIMNSFVNDIFERIAGEASRLAHYNKRSTITSREIQTAVRLLLPGELAKHAVSEGTKAVTKYTSSK:MSLTNTKTGFSVKDILDLPDTNDEEGSVAEGPEEENEGPEPAKRAGPLGQGALDAVQSLPLKNPFYDSSDNPYTRWLASTEGLQYSLHGLAAGAPPQDSSSKSPEPSADESPDNDKETPGGGGDAGKKRKRRVLFSKAQTYELERRFRQQRYLSAPEREHLASLIRLTPTQVKIWFQNHRYKMKRARAEKGMEVTPLPSPRRVAVPVLVRDGKPCHALKAQDLAAATFQAGIPFSAYSAQSLQHMQYNAQYSSASTPQYPTAHPLVQAQQWTW	527
H2A_HUMAN-H2B_HUMAN__ZNF32_HUMAN__527	P17041	MSGRGKQGGKARAKAKTRSSRAGLQFPVGRVHRLLRKGNYAERVGAGAPVYLAAVLEYLTAEILELAGNAARDNKKTRIIPRHLQLAIRNDEELNKLLGKVTIAQGGVLPNIQAVLLPKKTESHHKAK:MPDPAKSAPAPKKGSKKAVTKAQKKDGKKRKRSRKESYSVYVYKVLKQVHPDTGISSKAMGIMNSFVNDIFERIAGEASRLAHYNKRSTITSREIQTAVRLLLPGELAKHAVSEGTKAVTKYTSSK:MFGFPTATLLDCHGRYAQNVAFFNVMTEAHHKYDHSEATGSSSWDIQNSFRREKLEQKSPDSKTLQEDSPGVRQRVYECQECGKSFRQKGSLTLHERIHTGQKPFECTHCGKSFRAKGNLVTHQRIHTGEKPYQCKECGKSFSQRGSLAVHERLHTGQKPYECAICQRSFRNQSNLAVHRRVHSGEKPYRCDQCGKAFSQKGSLIVHIRVHTGLKPYACTQCRKSFHTRGNCILHGKIHTGETPYLCGQCGKSFTQRGSLAVHQRSCSQRLTL	527
H2A_HUMAN-H2B_HUMAN__XPA_HUMAN__527	P23025	MSGRGKQGGKARAKAKTRSSRAGLQFPVGRVHRLLRKGNYAERVGAGAPVYLAAVLEYLTAEILELAGNAARDNKKTRIIPRHLQLAIRNDEELNKLLGKVTIAQGGVLPNIQAVLLPKKTESHHKAK:MPDPAKSAPAPKKGSKKAVTKAQKKDGKKRKRSRKESYSVYVYKVLKQVHPDTGISSKAMGIMNSFVNDIFERIAGEASRLAHYNKRSTITSREIQTAVRLLLPGELAKHAVSEGTKAVTKYTSSK:MAAADGALPEAAALEQPAELPASVRASIERKRQRALMLRQARLAARPYSATAAAATGGMANVKAAPKIIDTGGGFILEEEEEEEQKIGKVVHQPGPVMEFDYVICEECGKEFMDSYLMNHFDLPTCDNCRDADDKHKLITKTEAKQEYLLKDCDLEKREPPLKFIVKKNPHHSQWGDMKLYLKLQIVKRSLEVWGSQEALEEAKEVRQENREKMKQKKFDKKVKELRRAVRSSVWKRETIVHQHEYGPEENLEDDMYRKTCTMCGHELTYEKM	527
H2A_HUMAN-H2B_HUMAN__PSB10_HUMAN__527	P40306	MSGRGKQGGKARAKAKTRSSRAGLQFPVGRVHRLLRKGNYAERVGAGAPVYLAAVLEYLTAEILELAGNAARDNKKTRIIPRHLQLAIRNDEELNKLLGKVTIAQGGVLPNIQAVLLPKKTESHHKAK:MPDPAKSAPAPKKGSKKAVTKAQKKDGKKRKRSRKESYSVYVYKVLKQVHPDTGISSKAMGIMNSFVNDIFERIAGEASRLAHYNKRSTITSREIQTAVRLLLPGELAKHAVSEGTKAVTKYTSSK:MLKPALEPRGGFSFENCQRNASLERVLPGLKVPHARKTGTTIAGLVFQDGVILGADTRATNDSVVADKSCEKIHFIAPKIYCCGAGVAADAEMTTRMVASKMELHALSTGREPRVATVTRILRQTLFRYQGHVGASLIVGGVDLTGPQLYGVHPHGSYSRLPFTALGSGQDAALAVLEDRFQPNMTLEAAQGLLVEAVTAGILGDLGSGGNVDACVITKTGAKLLRTLSSPTEPVKRSGRYHFVPGTTAVLTQTVKPLTLELVEETVQAMEVE	527
H2A_HUMAN-H2B_HUMAN__ZNF80_HUMAN__527	P51504	MSGRGKQGGKARAKAKTRSSRAGLQFPVGRVHRLLRKGNYAERVGAGAPVYLAAVLEYLTAEILELAGNAARDNKKTRIIPRHLQLAIRNDEELNKLLGKVTIAQGGVLPNIQAVLLPKKTESHHKAK:MPDPAKSAPAPKKGSKKAVTKAQKKDGKKRKRSRKESYSVYVYKVLKQVHPDTGISSKAMGIMNSFVNDIFERIAGEASRLAHYNKRSTITSREIQTAVRLLLPGELAKHAVSEGTKAVTKYTSSK:MSPKRDGLGTGDGLHSQVLQEQVSTGDNLHECDSQGPSKDTLVREGKTYKCKECGSVFNKNSLLVRHQQIHTGVKPYECQECGKAFPEKVDFVRPMRIHTGEKPCKCVECGKVFNRRSHLLCYRQIHTGEKPYECSECGKTFSYHSVFIQHRVTHTGEKLFGCKECGKTFYYNSSLTRHMKIHTGEKPCKCSECGKTFTYRSVFFRHSMTHTAGKPYECKECGKGFYYSYSLTRHTRSHTGEKPYECLEHRKDFGYHSAFAQQSKIHSGGKNL	527
H2A_HUMAN-H2B_HUMAN__OLR1_HUMAN__527	P78380	MSGRGKQGGKARAKAKTRSSRAGLQFPVGRVHRLLRKGNYAERVGAGAPVYLAAVLEYLTAEILELAGNAARDNKKTRIIPRHLQLAIRNDEELNKLLGKVTIAQGGVLPNIQAVLLPKKTESHHKAK:MPDPAKSAPAPKKGSKKAVTKAQKKDGKKRKRSRKESYSVYVYKVLKQVHPDTGISSKAMGIMNSFVNDIFERIAGEASRLAHYNKRSTITSREIQTAVRLLLPGELAKHAVSEGTKAVTKYTSSK:MTFDDLKIQTVKDQPDEKSNGKKAKGLQFLYSPWWCLAAATLGVLCLGLVVTIMVLGMQLSQVSDLLTQEQANLTHQKKKLEGQISARQQAEEASQESENELKEMIETLARKLNEKSKEQMELHHQNLNLQETLKRVANCSAPCPQDWIWHGENCYLFSSGSFNWEKSQEKCLSLDAKLLKINSTADLDFIQQAISYSSFPFWMGLSRRNPSYPWLWEDGSPLMPHLFRVRGAVSQTYPSGTCAYIQRGAVYAENCILAAFSICQKKANLRAQ	527
H2A_HUMAN-H2B_HUMAN__MB12A_HUMAN__527	Q96EY5	MSGRGKQGGKARAKAKTRSSRAGLQFPVGRVHRLLRKGNYAERVGAGAPVYLAAVLEYLTAEILELAGNAARDNKKTRIIPRHLQLAIRNDEELNKLLGKVTIAQGGVLPNIQAVLLPKKTESHHKAK:MPDPAKSAPAPKKGSKKAVTKAQKKDGKKRKRSRKESYSVYVYKVLKQVHPDTGISSKAMGIMNSFVNDIFERIAGEASRLAHYNKRSTITSREIQTAVRLLLPGELAKHAVSEGTKAVTKYTSSK:MDPVPGTDSAPLAGLAWSSASAPPPRGFSAISCTVEGAPASFGKSFAQKSGYFLCLSSLGSLENPQENVVADIQIVVDKSPLPLGFSPVCDPMDSKASVSKKKRMCVKLLPLGATDTAVFDVRLSGKTKTVPGYLRIGDMGGFAIWCKKAKAPRPVPKPRGLSRDMQGLSLDAASQPSKGGLLERTASRLGSRASTLRRNDSIYEASSLYGISAMDGVPFTLHPRFEGKSCSPLAFSAFGDLTIKSLADIEEEYNYGFVVEKTAAARLPPSVS	527
H2A_HUMAN-H2B_HUMAN__TSSK6_HUMAN__527	Q9BXA6	MSGRGKQGGKARAKAKTRSSRAGLQFPVGRVHRLLRKGNYAERVGAGAPVYLAAVLEYLTAEILELAGNAARDNKKTRIIPRHLQLAIRNDEELNKLLGKVTIAQGGVLPNIQAVLLPKKTESHHKAK:MPDPAKSAPAPKKGSKKAVTKAQKKDGKKRKRSRKESYSVYVYKVLKQVHPDTGISSKAMGIMNSFVNDIFERIAGEASRLAHYNKRSTITSREIQTAVRLLLPGELAKHAVSEGTKAVTKYTSSK:MSGDKLLSELGYKLGRTIGEGSYSKVKVATSKKYKGTVAIKVVDRRRAPPDFVNKFLPRELSILRGVRHPHIVHVFEFIEVCNGKLYIVMEAAATDLLQAVQRNGRIPGVQARDLFAQIAGAVRYLHDHHLVHRDLKCENVLLSPDERRVKLTDFGFGRQAHGYPDLSTTYCGSAAYASPEVLLGIPYDPKKYDVWSMGVVLYVMVTGCMPFDDSDIAGLPRRQKRGVLYPEGLELSERCKALIAELLQFSPSARPSAGQVARNCWLRAGDSG	527
H2A_HUMAN-H2B_HUMAN__CUTC_HUMAN__527	Q9NTM9	MSGRGKQGGKARAKAKTRSSRAGLQFPVGRVHRLLRKGNYAERVGAGAPVYLAAVLEYLTAEILELAGNAARDNKKTRIIPRHLQLAIRNDEELNKLLGKVTIAQGGVLPNIQAVLLPKKTESHHKAK:MPDPAKSAPAPKKGSKKAVTKAQKKDGKKRKRSRKESYSVYVYKVLKQVHPDTGISSKAMGIMNSFVNDIFERIAGEASRLAHYNKRSTITSREIQTAVRLLLPGELAKHAVSEGTKAVTKYTSSK:MKRQGASSERKRARIPSGKAGAANGFLMEVCVDSVESAVNAERGGADRIELCSGLSEGGTTPSMGVLQVVKQSVQIPVFVMIRPRGGDFLYSDREIEVMKADIRLAKLYGADGLVFGALTEDGHIDKELCMSLMAICRPLPVTFHRAFDMVHDPMAALETLLTLGFERVLTSGCDSSALEGLPLIKRLIEQAKGRIVVMPGGGITDRNLQRILEGSGATEFHCSARSTRDSGMKFRNSSVAMGASLSCSEYSLKVTDVTKVRTLNAIAKNILV	527
H2A_HUMAN-H2B_HUMAN__ARGL1_HUMAN__527	Q9NWB6	MSGRGKQGGKARAKAKTRSSRAGLQFPVGRVHRLLRKGNYAERVGAGAPVYLAAVLEYLTAEILELAGNAARDNKKTRIIPRHLQLAIRNDEELNKLLGKVTIAQGGVLPNIQAVLLPKKTESHHKAK:MPDPAKSAPAPKKGSKKAVTKAQKKDGKKRKRSRKESYSVYVYKVLKQVHPDTGISSKAMGIMNSFVNDIFERIAGEASRLAHYNKRSTITSREIQTAVRLLLPGELAKHAVSEGTKAVTKYTSSK:MGRSRSRSSSRSKHTKSSKHNKKRSRSRSRSRDKERVRKRSKSRESKRNRRRESRSRSRSTNTAVSRRERDRERASSPPDRIDIFGRTVSKRSSLDEKQKREEEEKKAEFERQRKIRQQEIEEKLIEEETARRVEELVAKRVEEELEKRKDEIEREVLRRVEEAKRIMEKQLLEELERQRQAELAAQKAREEEERAKREELERILEENNRKIAEAQAKLAEEQLRIVEEQRKIHEERMKLEQERQRQQKEEQKIILGKGKSRPKLSFSLKTQD	527
H2A_HUMAN-H2B_HUMAN__DJC27_HUMAN__527	Q9NZQ0	MSGRGKQGGKARAKAKTRSSRAGLQFPVGRVHRLLRKGNYAERVGAGAPVYLAAVLEYLTAEILELAGNAARDNKKTRIIPRHLQLAIRNDEELNKLLGKVTIAQGGVLPNIQAVLLPKKTESHHKAK:MPDPAKSAPAPKKGSKKAVTKAQKKDGKKRKRSRKESYSVYVYKVLKQVHPDTGISSKAMGIMNSFVNDIFERIAGEASRLAHYNKRSTITSREIQTAVRLLLPGELAKHAVSEGTKAVTKYTSSK:MEANMPKRKEPGRSLRIKVISMGNAEVGKSCIIKRYCEKRFVSKYLATIGIDYGVTKVHVRDREIKVNIFDMAGHPFFYEVRNEFYKDTQGVILVYDVGQKDSFDALDAWLAEMKQELGPHGNMENIIFVVCANKIDCTKHRCVDESEGRLWAESKGFLYFETSAQTGEGINEMFQTFYISIVDLCENGGKRPTTNSSASFTKEQADAIRRIRNSKDSWDMLGVKPGASRDEVNKAYRKLAVLLHPDKCVAPGSEDAFKAVVNARTALLKNIK	527
H2A_HUMAN-H2B_HUMAN__ME3L1_HUMAN__528	A6NDR6	MSGRGKQGGKARAKAKTRSSRAGLQFPVGRVHRLLRKGNYAERVGAGAPVYLAAVLEYLTAEILELAGNAARDNKKTRIIPRHLQLAIRNDEELNKLLGKVTIAQGGVLPNIQAVLLPKKTESHHKAK:MPDPAKSAPAPKKGSKKAVTKAQKKDGKKRKRSRKESYSVYVYKVLKQVHPDTGISSKAMGIMNSFVNDIFERIAGEASRLAHYNKRSTITSREIQTAVRLLLPGELAKHAVSEGTKAVTKYTSSK:MGPELGWGHPRGGDVCSSDSFNEDNTAFAKQVRSERPFFSSNPELDNLMIQAIQVLRFHLLELEKGKMPIDLVIEDRDGGCREDFEDYPASCPSLPDQNNIWIRDHEDSGSVHLGTPGPSSGGLASQSGDNSSDQGVGLDTSVASPSSGGEDEDLDQEPRRNKKRGIFPKVATNIMRAWLFQHLSHPYPSEEQKKQLAQDTGLTILQVNNWFINARRRIVQPMIDQSNRTGQGAAFSPEGQPIGGYTETEPHVAFRAPASVGMSLNSEGEWHYL	528
H2A_HUMAN-H2B_HUMAN__CCS_HUMAN__528	O14618	MSGRGKQGGKARAKAKTRSSRAGLQFPVGRVHRLLRKGNYAERVGAGAPVYLAAVLEYLTAEILELAGNAARDNKKTRIIPRHLQLAIRNDEELNKLLGKVTIAQGGVLPNIQAVLLPKKTESHHKAK:MPDPAKSAPAPKKGSKKAVTKAQKKDGKKRKRSRKESYSVYVYKVLKQVHPDTGISSKAMGIMNSFVNDIFERIAGEASRLAHYNKRSTITSREIQTAVRLLLPGELAKHAVSEGTKAVTKYTSSK:MASDSGNQGTLCTLEFAVQMTCQSCVDAVRKSLQGVAGVQDVEVHLEDQMVLVHTTLPSQEVQALLEGTGRQAVLKGMGSGQLQNLGAAVAILGGPGTVQGVVRFLQLTPERCLIEGTIDGLEPGLHGLHVHQYGDLTNNCNSCGNHFNPDGASHGGPQDSDRHRGDLGNVRADADGRAIFRMEDEQLKVWDVIGRSLIIDEGEDDLGRGGHPLSKITGNSGERLACGIIARSAGLFQNPKQICSCDGLTIWEERGRPIAGKGRKESAQPPAHL	528
H2A_HUMAN-H2B_HUMAN__NQO1_HUMAN__528	P15559	MSGRGKQGGKARAKAKTRSSRAGLQFPVGRVHRLLRKGNYAERVGAGAPVYLAAVLEYLTAEILELAGNAARDNKKTRIIPRHLQLAIRNDEELNKLLGKVTIAQGGVLPNIQAVLLPKKTESHHKAK:MPDPAKSAPAPKKGSKKAVTKAQKKDGKKRKRSRKESYSVYVYKVLKQVHPDTGISSKAMGIMNSFVNDIFERIAGEASRLAHYNKRSTITSREIQTAVRLLLPGELAKHAVSEGTKAVTKYTSSK:MVGRRALIVLAHSERTSFNYAMKEAAAAALKKKGWEVVESDLYAMNFNPIISRKDITGKLKDPANFQYPAESVLAYKEGHLSPDIVAEQKKLEAADLVIFQFPLQWFGVPAILKGWFERVFIGEFAYTYAAMYDKGPFRSKKAVLSITTGGSGSMYSLQGIHGDMNVILWPIQSGILHFCGFQVLEPQLTYSIGHTPADARIQILEGWKKRLENIWDETPLYFAPSSLFDLNFQAGFLMKKEVQDEEKNKKFGLSVGHHLGKSIPTDNQIKARK	528
H2A_HUMAN-H2B_HUMAN__MD2BP_HUMAN__528	Q15013	MSGRGKQGGKARAKAKTRSSRAGLQFPVGRVHRLLRKGNYAERVGAGAPVYLAAVLEYLTAEILELAGNAARDNKKTRIIPRHLQLAIRNDEELNKLLGKVTIAQGGVLPNIQAVLLPKKTESHHKAK:MPDPAKSAPAPKKGSKKAVTKAQKKDGKKRKRSRKESYSVYVYKVLKQVHPDTGISSKAMGIMNSFVNDIFERIAGEASRLAHYNKRSTITSREIQTAVRLLLPGELAKHAVSEGTKAVTKYTSSK:MAAPEAEVLSSAAVPDLEWYEKSEETHASQIELLETSSTQEPLNASEAFCPRDCMVPVVFPGPVSQEGCCQFTCELLKHIMYQRQQLPLPYEQLKHFYRKPSPQAEEMLKKKPRATTEVSSRKCQQALAELESVLSHLEDFFARTLVPRVLILLGGNALSPKEFYELDLSLLAPYSVDQSLSTAACLRRLFRAIFMADAFSELQAPPLMGTVVMAQGHRNCGEDWFRPKLNYRVPSRGHKLTVTLSCGRPSIRTTAWEDYIWFQAPVTFKGFRE	528
H2A_HUMAN-H2B_HUMAN__TATD3_HUMAN__528	Q17R31	MSGRGKQGGKARAKAKTRSSRAGLQFPVGRVHRLLRKGNYAERVGAGAPVYLAAVLEYLTAEILELAGNAARDNKKTRIIPRHLQLAIRNDEELNKLLGKVTIAQGGVLPNIQAVLLPKKTESHHKAK:MPDPAKSAPAPKKGSKKAVTKAQKKDGKKRKRSRKESYSVYVYKVLKQVHPDTGISSKAMGIMNSFVNDIFERIAGEASRLAHYNKRSTITSREIQTAVRLLLPGELAKHAVSEGTKAVTKYTSSK:MRAAGVGLVDCHCHLSAPDFDRDLDDVLEKAKKANVVALVAVAEHSGEFEKIMQLSERYNGFVLPCLGVHPVQGLPPEDQRSVTLKDLDVALPIIENYKDRLLAIGEVGLDFSPRFAGTGEQKEEQRQVLIRQIQLAKRLNLPVNVHSRSAGRPTINLLQEQGAEKVLLHAFDGRPSVAMEGVRAGYFFSIPPSIIRSGQKQKLVKQLPLTSICLETDSPALGPEKQVRNEPWNISISAEYIAQVKGISVEEVIEVTTQNALKLFPKLRHLLQK	528
H2A_HUMAN-H2B_HUMAN__BATF2_HUMAN__528	Q8N1L9	MSGRGKQGGKARAKAKTRSSRAGLQFPVGRVHRLLRKGNYAERVGAGAPVYLAAVLEYLTAEILELAGNAARDNKKTRIIPRHLQLAIRNDEELNKLLGKVTIAQGGVLPNIQAVLLPKKTESHHKAK:MPDPAKSAPAPKKGSKKAVTKAQKKDGKKRKRSRKESYSVYVYKVLKQVHPDTGISSKAMGIMNSFVNDIFERIAGEASRLAHYNKRSTITSREIQTAVRLLLPGELAKHAVSEGTKAVTKYTSSK:MHLCGGNGLLTQTDPKEQQRQLKKQKNRAAAQRSRQKHTDKADALHQQHESLEKDNLALRKEIQSLQAELAWWSRTLHVHERLCPMDCASCSAPGLLGCWDQAEGLLGPGPQGQHGCREQLELFQTPGSCYPAQPLSPGPQPHDSPSLLQCPLPSLSLGPAVVAEPPVQLSPSPLLFASHTGSSLQGSSSKLSALQPSLTAQTAPPQPLELEHPTRGKLGSSPDNPSSALGLARLQSREHKPALSAATWQGLVVDPSPHPLLAFPLLSSAQVHF	528
H2A_HUMAN-H2B_HUMAN__PRR7_HUMAN__528	Q8TB68	MSGRGKQGGKARAKAKTRSSRAGLQFPVGRVHRLLRKGNYAERVGAGAPVYLAAVLEYLTAEILELAGNAARDNKKTRIIPRHLQLAIRNDEELNKLLGKVTIAQGGVLPNIQAVLLPKKTESHHKAK:MPDPAKSAPAPKKGSKKAVTKAQKKDGKKRKRSRKESYSVYVYKVLKQVHPDTGISSKAMGIMNSFVNDIFERIAGEASRLAHYNKRSTITSREIQTAVRLLLPGELAKHAVSEGTKAVTKYTSSK:MVMSQGTYTFLTCFAGFWLIWGLIVLLCCFCSFLRRRLKRRQEERLREQNLRALELEPLELEGSLAGSPPGLAPPQPPPHRSRLEAPAHAHSHPHVHVHPLLHHGPAQPHAHAHPHPHHHALPHPPPTHLSVPPRPWSYPRQAESDMSKPPCYEEAVLMAEPPPPYSEVLTDTRGLYRKIVTPFLSRRDSAEKQEQPPPSYKPLFLDRGYTSALHLPSAPRPAPPCPALCLQADRGRRVFPSWTDSELSSREPLEHGAWRLPVSIPLFGRTTAV	528
H2A_HUMAN-H2B_HUMAN__TOLIP_HUMAN__528	Q9H0E2	MSGRGKQGGKARAKAKTRSSRAGLQFPVGRVHRLLRKGNYAERVGAGAPVYLAAVLEYLTAEILELAGNAARDNKKTRIIPRHLQLAIRNDEELNKLLGKVTIAQGGVLPNIQAVLLPKKTESHHKAK:MPDPAKSAPAPKKGSKKAVTKAQKKDGKKRKRSRKESYSVYVYKVLKQVHPDTGISSKAMGIMNSFVNDIFERIAGEASRLAHYNKRSTITSREIQTAVRLLLPGELAKHAVSEGTKAVTKYTSSK:MATTVSTQRGPVYIGELPQDFLRITPTQQQRQVQLDAQAAQQLQYGGAVGTVGRLNITVVQAKLAKNYGMTRMDPYCRLRLGYAVYETPTAHNGAKNPRWNKVIHCTVPPGVDSFYLEIFDERAFSMDDRIAWTHITIPESLRQGKVEDKWYSLSGRQGDDKEGMINLVMSYALLPAAMVMPPQPVVLMPTVYQQGVGYVPITGMPAVCSPGMVPVALPPAAVNAQPRCSEEDLKAIQDMFPNMDQEVIRSVLEAQRGNKDAAINSLLQMGEEP	528
H2A_HUMAN-H2B_HUMAN__RA1L3_HUMAN__529	A0A2R8Y4L2	MSGRGKQGGKARAKAKTRSSRAGLQFPVGRVHRLLRKGNYAERVGAGAPVYLAAVLEYLTAEILELAGNAARDNKKTRIIPRHLQLAIRNDEELNKLLGKVTIAQGGVLPNIQAVLLPKKTESHHKAK:MPDPAKSAPAPKKGSKKAVTKAQKKDGKKRKRSRKESYSVYVYKVLKQVHPDTGISSKAMGIMNSFVNDIFERIAGEASRLAHYNKRSTITSREIQTAVRLLLPGELAKHAVSEGTKAVTKYTSSK:MRDPNTKRSRGFGFVTYATVEEVDAAMNARPHKVDGRVVEPKRAVSREDSQRPDAHLTVKKIFVGGIKEDTEEHHLRDYFEQYGKIEVIEIMTDRGSGKKRGFAFVTFDDHDSVDKIVIQKYHTVNGHNCEVRKALSKQEMASASSSQRGRSGSGNFGGGRGGGFGGNDNFGRGGNFSGRGGFGGSRGGGGYGGSGDGYNGFGNDGSNFGGGGSYNDFGNYNNQSSNFGPMKGGNFEGRSSGPHGGGGQYFAKPRNQGGYGGSSSSSSYGSGRRF	529
H2A_HUMAN-H2B_HUMAN__RPB3_HUMAN__529	P19387	MSGRGKQGGKARAKAKTRSSRAGLQFPVGRVHRLLRKGNYAERVGAGAPVYLAAVLEYLTAEILELAGNAARDNKKTRIIPRHLQLAIRNDEELNKLLGKVTIAQGGVLPNIQAVLLPKKTESHHKAK:MPDPAKSAPAPKKGSKKAVTKAQKKDGKKRKRSRKESYSVYVYKVLKQVHPDTGISSKAMGIMNSFVNDIFERIAGEASRLAHYNKRSTITSREIQTAVRLLLPGELAKHAVSEGTKAVTKYTSSK:MPYANQPTVRITELTDENVKFIIENTDLAVANSIRRVFIAEVPIIAIDWVQIDANSSVLHDEFIAHRLGLIPLISDDIVDKLQYSRDCTCEEFCPECSVEFTLDVRCNEDQTRHVTSRDLISNSPRVIPVTSRNRDNDPNDYVEQDDILIVKLRKGQELRLRAYAKKGFGKEHAKWNPTAGVAFEYDPDNALRHTVYPKPEEWPKSEYSELDEDESQAPYDPNGKPERFYYNVESCGSLRPETIVLSALSGLKKKLSDLQTQLSHEIQSDVLTIN	529
H2A_HUMAN-H2B_HUMAN__HAPR1_HUMAN__529	Q14CZ0	MSGRGKQGGKARAKAKTRSSRAGLQFPVGRVHRLLRKGNYAERVGAGAPVYLAAVLEYLTAEILELAGNAARDNKKTRIIPRHLQLAIRNDEELNKLLGKVTIAQGGVLPNIQAVLLPKKTESHHKAK:MPDPAKSAPAPKKGSKKAVTKAQKKDGKKRKRSRKESYSVYVYKVLKQVHPDTGISSKAMGIMNSFVNDIFERIAGEASRLAHYNKRSTITSREIQTAVRLLLPGELAKHAVSEGTKAVTKYTSSK:MEERKEEGEAEIQEHGPEHWFSKWERQCLAEAEQDEQLPPELQEEAAAAAQPEHKQQKLWHLFQNSATAVAQLYKDRVCQQPGLSLWVPFQNAATAVTNLYKESVDTHQRSFDIGIQIGYQRRNKDVLAWVKKRRRTIRREDLISFLCGKVPPPRNSRAPPRLTVVSPNRATSTETSSSVETDLQPFREAIALHGLSGAMASISVRSSTPGSPTHVSSGSNASRRRNGLHDVDLNTFISEEMALHLDNGGTRKRTSAQCGDVITDSPTHKRNRMI	529
H2A_HUMAN-H2B_HUMAN__CENPV_HUMAN__529	Q7Z7K6	MSGRGKQGGKARAKAKTRSSRAGLQFPVGRVHRLLRKGNYAERVGAGAPVYLAAVLEYLTAEILELAGNAARDNKKTRIIPRHLQLAIRNDEELNKLLGKVTIAQGGVLPNIQAVLLPKKTESHHKAK:MPDPAKSAPAPKKGSKKAVTKAQKKDGKKRKRSRKESYSVYVYKVLKQVHPDTGISSKAMGIMNSFVNDIFERIAGEASRLAHYNKRSTITSREIQTAVRLLLPGELAKHAVSEGTKAVTKYTSSK:MRRSRSSAAAKLRGQKRSGASGASAAPAASAAAALAPSATRTRRSASQAGSKSQAVEKPPSEKPRLRRSSPRAQEEGPGEPPPPELALLPPPPPPPPTPATPTSSASNLDLGEQRERWETFQKRQKLTSEGAAKLLLDTFEYQGLVKHTGGCHCGAVRFEVWASADLHIFDCNCSICKKKQNRHFIVPASRFKLLKGAEHITTYTFNTHKAQHTFCKRCGVQSFYTPRSNPGGFGIAPHCLDEGTVRSMVTEEFNGSDWEKAMKEHKTIKNMSKE	529
H2A_HUMAN-H2B_HUMAN__SLX1_HUMAN__529	Q9BQ83	MSGRGKQGGKARAKAKTRSSRAGLQFPVGRVHRLLRKGNYAERVGAGAPVYLAAVLEYLTAEILELAGNAARDNKKTRIIPRHLQLAIRNDEELNKLLGKVTIAQGGVLPNIQAVLLPKKTESHHKAK:MPDPAKSAPAPKKGSKKAVTKAQKKDGKKRKRSRKESYSVYVYKVLKQVHPDTGISSKAMGIMNSFVNDIFERIAGEASRLAHYNKRSTITSREIQTAVRLLLPGELAKHAVSEGTKAVTKYTSSK:MGPAGVAARPGRFFGVYLLYCLNPRYRGRVYVGFTVNTARRVQQHNGGRKKGGAWRTSGRGPWEMVLVVHGFPSSVAALRFEWAWQHPHASRRLAHVGPRLRGETAFAFHLRVLAHMLRAPPWARLPLTLRWVRPDLRQDLCLPPPPHVPLAFGPPPPQAPAPRRRAGPFDDAEPEPDQGDPGACCSLCAQTIQDEEGPLCCPHPGCLLRAHVICLAEEFLQEEPGQLLPLEGQCPCCEKSLLWGDLIWLCQMDTEKEVEDSELEEAHWTDLLET	529
H2A_HUMAN-H2B_HUMAN__OVOL2_HUMAN__529	Q9BRP0	MSGRGKQGGKARAKAKTRSSRAGLQFPVGRVHRLLRKGNYAERVGAGAPVYLAAVLEYLTAEILELAGNAARDNKKTRIIPRHLQLAIRNDEELNKLLGKVTIAQGGVLPNIQAVLLPKKTESHHKAK:MPDPAKSAPAPKKGSKKAVTKAQKKDGKKRKRSRKESYSVYVYKVLKQVHPDTGISSKAMGIMNSFVNDIFERIAGEASRLAHYNKRSTITSREIQTAVRLLLPGELAKHAVSEGTKAVTKYTSSK:MPKVFLVKRRSLGVSVRSWDELPDEKRADTYIPVGLGRLLHDPPEDCRSDGGSSSGSGSSSAGEPGGAESSSSPHAPESETPEPGDAEGPDGHLATKQRPVARSKIKFTTGTCSDSVVHSCDLCGKGFRLQRMLNRHLKCHNQVKRHLCTFCGKGFNDTFDLKRHVRTHTGIRPYKCNVCNKAFTQRCSLESHLKKIHGVQQQYAYKQRRDKLYVCEDCGYTGPTQEDLYLHVNSAHPGSSFLKKTSKKLAALLQGKLTSAHQENTSLSEEEERK	529
H2A_HUMAN-H2B_HUMAN__MAGB5_HUMAN__529	Q9BZ81	MSGRGKQGGKARAKAKTRSSRAGLQFPVGRVHRLLRKGNYAERVGAGAPVYLAAVLEYLTAEILELAGNAARDNKKTRIIPRHLQLAIRNDEELNKLLGKVTIAQGGVLPNIQAVLLPKKTESHHKAK:MPDPAKSAPAPKKGSKKAVTKAQKKDGKKRKRSRKESYSVYVYKVLKQVHPDTGISSKAMGIMNSFVNDIFERIAGEASRLAHYNKRSTITSREIQTAVRLLLPGELAKHAVSEGTKAVTKYTSSK:MTSAGVFNAGSDERANSRDEEYPCSSEVSPSTESSCSNFINIKVGLLEQFLLYKFKMKQRILKEDMLKIVNPRYQNQFAEIHRRASEHIEVVFAVDLKEVNPTCHLYDLVSKLKLPNNGRIHVGKVLPKTGLLMTFLVVIFLKGNCANKEDTWKFLDMMQIYDGKKYYIYGEPRKLITQDFVRLTYLEYHQVPCSYPAHYQFLWGPRAYTETSKMKVLEYLAKVNDIAPGAFSSQYEEALQDEEESPSQRCSRNWHYCSGQDCLRAKFSSFSQPY	529
H2A_HUMAN-H2B_HUMAN__EXOS3_HUMAN__529	Q9NQT5	MSGRGKQGGKARAKAKTRSSRAGLQFPVGRVHRLLRKGNYAERVGAGAPVYLAAVLEYLTAEILELAGNAARDNKKTRIIPRHLQLAIRNDEELNKLLGKVTIAQGGVLPNIQAVLLPKKTESHHKAK:MPDPAKSAPAPKKGSKKAVTKAQKKDGKKRKRSRKESYSVYVYKVLKQVHPDTGISSKAMGIMNSFVNDIFERIAGEASRLAHYNKRSTITSREIQTAVRLLLPGELAKHAVSEGTKAVTKYTSSK:MAEPASVAAESLAGSRARAARTVLGQVVLPGEELLLPEQEDAEGPGGAVERPLSLNARACSRVRVVCGPGLRRCGDRLLVTKCGRLRHKEPGSGSGGGVYWVDSQQKRYVPVKGDHVIGIVTAKSGDIFKVDVGGSEPASLSYLSFEGATKRNRPNVQVGDLIYGQFVVANKDMEPEMVCIDSCGRANGMGVIGQDGLLFKVTLGLIRKLLAPDCEIIQEVGKLYPLEIVFGMNGRIWVKAKTIQQTLILANILEACEHMTSDQRKQIFSRLAES	529
H2A_HUMAN-H2B_HUMAN__CSN7A_HUMAN__529	Q9UBW8	MSGRGKQGGKARAKAKTRSSRAGLQFPVGRVHRLLRKGNYAERVGAGAPVYLAAVLEYLTAEILELAGNAARDNKKTRIIPRHLQLAIRNDEELNKLLGKVTIAQGGVLPNIQAVLLPKKTESHHKAK:MPDPAKSAPAPKKGSKKAVTKAQKKDGKKRKRSRKESYSVYVYKVLKQVHPDTGISSKAMGIMNSFVNDIFERIAGEASRLAHYNKRSTITSREIQTAVRLLLPGELAKHAVSEGTKAVTKYTSSK:MSAEVKVTGQNQEQFLLLAKSAKGAALATLIHQVLEAPGVYVFGELLDMPNVRELAESDFASTFRLLTVFAYGTYADYLAEARNLPPLTEAQKNKLRHLSVVTLAAKVKCIPYAVLLEALALRNVRQLEDLVIEAVYADVLRGSLDQRNQRLEVDYSIGRDIQRQDLSAIARTLQEWCVGCEVVLSGIEEQVSRANQHKEQQLGLKQQIESEVANLKKTIKVTTAAAAAATSQDPEQHLTELREPAPGTNQRQPSKKASKGKGLRGSAKIWSKSN	529
H2A_HUMAN-H2B_HUMAN__CTDSL_HUMAN__530	O15194	MSGRGKQGGKARAKAKTRSSRAGLQFPVGRVHRLLRKGNYAERVGAGAPVYLAAVLEYLTAEILELAGNAARDNKKTRIIPRHLQLAIRNDEELNKLLGKVTIAQGGVLPNIQAVLLPKKTESHHKAK:MPDPAKSAPAPKKGSKKAVTKAQKKDGKKRKRSRKESYSVYVYKVLKQVHPDTGISSKAMGIMNSFVNDIFERIAGEASRLAHYNKRSTITSREIQTAVRLLLPGELAKHAVSEGTKAVTKYTSSK:MDGPAIITQVTNPKEDEGRLPGAGEKASQCNVSLKKQRSRSILSSFFCCFRDYNVEAPPPSSPSVLPPLVEENGGLQKGDQRQVIPIPSPPAKYLLPEVTVLDYGKKCVVIDLDETLVHSSFKPISNADFIVPVEIDGTIHQVYVLKRPHVDEFLQRMGQLFECVLFTASLAKYADPVADLLDRWGVFRARLFRESCVFHRGNYVKDLSRLGRELSKVIIVDNSPASYIFHPENAVPVQSWFDDMTDTELLDLIPFFEGLSREDDVYSMLHRLCNR	530
H2A_HUMAN-H2B_HUMAN__SEGN_HUMAN__530	O76038	MSGRGKQGGKARAKAKTRSSRAGLQFPVGRVHRLLRKGNYAERVGAGAPVYLAAVLEYLTAEILELAGNAARDNKKTRIIPRHLQLAIRNDEELNKLLGKVTIAQGGVLPNIQAVLLPKKTESHHKAK:MPDPAKSAPAPKKGSKKAVTKAQKKDGKKRKRSRKESYSVYVYKVLKQVHPDTGISSKAMGIMNSFVNDIFERIAGEASRLAHYNKRSTITSREIQTAVRLLLPGELAKHAVSEGTKAVTKYTSSK:MDSSREPTLGRLDAAGFWQVWQRFDADEKGYIEEKELDAFFLHMLMKLGTDDTVMKANLHKVKQQFMTTQDASKDGRIRMKELAGMFLSEDENFLLLFRRENPLDSSVEFMQIWRKYDADSSGFISAAELRNFLRDLFLHHKKAISEAKLEEYTGTMMKIFDRNKDGRLDLNDLARILALQENFLLQFKMDACSTEERKRDFEKIFAYYDVSKTGALEGPEVDGFVKDMMELVQPSISGVDLDKFREILLRHCDVNKDGKIQKSELALCLGLKINP	530
H2A_HUMAN-H2B_HUMAN__ZN688_HUMAN__530	P0C7X2	MSGRGKQGGKARAKAKTRSSRAGLQFPVGRVHRLLRKGNYAERVGAGAPVYLAAVLEYLTAEILELAGNAARDNKKTRIIPRHLQLAIRNDEELNKLLGKVTIAQGGVLPNIQAVLLPKKTESHHKAK:MPDPAKSAPAPKKGSKKAVTKAQKKDGKKRKRSRKESYSVYVYKVLKQVHPDTGISSKAMGIMNSFVNDIFERIAGEASRLAHYNKRSTITSREIQTAVRLLLPGELAKHAVSEGTKAVTKYTSSK:MAPPPAPLLAPRPGETRPGCRKPGTVSFADVAVYFSPEEWGCLRPAQRALYRDVMQETYGHLGALGFPGPKPALISWMEQESEAWSPAAQDPEKGERLGGARRGDVPNRKEEEPEEVPRAKGPRKAPVKESPEVLVERNPDPAISVAPARAQPPKNAAWDPTTGAQPPAPIPSMDAQAGQRRHVCTDCGRRFTYPSLLVSHRRMHSGERPFPCPECGMRFKRKFAVEAHQWIHRSCSGGRRGRRPGIRAVPRAPVRGDRDPPVLFRHYPDIFEECG	530
H2A_HUMAN-H2B_HUMAN__PSB8_HUMAN__530	P28062	MSGRGKQGGKARAKAKTRSSRAGLQFPVGRVHRLLRKGNYAERVGAGAPVYLAAVLEYLTAEILELAGNAARDNKKTRIIPRHLQLAIRNDEELNKLLGKVTIAQGGVLPNIQAVLLPKKTESHHKAK:MPDPAKSAPAPKKGSKKAVTKAQKKDGKKRKRSRKESYSVYVYKVLKQVHPDTGISSKAMGIMNSFVNDIFERIAGEASRLAHYNKRSTITSREIQTAVRLLLPGELAKHAVSEGTKAVTKYTSSK:MALLDVCGAPRGQRPESALPVAGSGRRSDPGHYSFSMRSPELALPRGMQPTEFFQSLGGDGERNVQIEMAHGTTTLAFKFQHGVIAAVDSRASAGSYISALRVNKVIEINPYLLGTMSGCAADCQYWERLLAKECRLYYLRNGERISVSAASKLLSNMMCQYRGMGLSMGSMICGWDKKGPGLYYVDEHGTRLSGNMFSTGSGNTYAYGVMDSGYRPNLSPEEAYDLGRRAIAYATHRDSYSGGVVNMYHMKEDGWVKVESTDVSDLLHQYREANQ	530
H2A_HUMAN-H2B_HUMAN__NB5R2_HUMAN__530	Q6BCY4	MSGRGKQGGKARAKAKTRSSRAGLQFPVGRVHRLLRKGNYAERVGAGAPVYLAAVLEYLTAEILELAGNAARDNKKTRIIPRHLQLAIRNDEELNKLLGKVTIAQGGVLPNIQAVLLPKKTESHHKAK:MPDPAKSAPAPKKGSKKAVTKAQKKDGKKRKRSRKESYSVYVYKVLKQVHPDTGISSKAMGIMNSFVNDIFERIAGEASRLAHYNKRSTITSREIQTAVRLLLPGELAKHAVSEGTKAVTKYTSSK:MNSRRREPITLQDPEAKYPLPLIEKEKISHNTRRFRFGLPSPDHVLGLPVGNYVQLLAKIDNELVVRAYTPVSSDDDRGFVDLIIKIYFKNVHPQYPEGGKMTQYLENMKIGETIFFRGPRGRLFYHGPGNLGIRPDQTSEPKKTLADHLGMIAGGTGITPMLQLIRHITKDPSDRTRMSLIFANQTEEDILVRKELEEIARTHPDQFNLWYTLDRPPIGWKYSSGFVTADMIKEHLPPPAKSTLILVCGPPPLIQTAAHPNLEKLGYTQDMIFTY	530
H2A_HUMAN-H2B_HUMAN__STX12_HUMAN__530	Q86Y82	MSGRGKQGGKARAKAKTRSSRAGLQFPVGRVHRLLRKGNYAERVGAGAPVYLAAVLEYLTAEILELAGNAARDNKKTRIIPRHLQLAIRNDEELNKLLGKVTIAQGGVLPNIQAVLLPKKTESHHKAK:MPDPAKSAPAPKKGSKKAVTKAQKKDGKKRKRSRKESYSVYVYKVLKQVHPDTGISSKAMGIMNSFVNDIFERIAGEASRLAHYNKRSTITSREIQTAVRLLLPGELAKHAVSEGTKAVTKYTSSK:MSYGPLDMYRNPGPSGPQLRDFSSIIQTCSGNIQRISQATAQIKNLMSQLGTKQDSSKLQENLQQLQHSTNQLAKETNELLKELGSLPLPLSTSEQRQQRLQKERLMNDFSAALNNFQAVQRRVSEKEKESIARARAGSRLSAEERQREEQLVSFDSHEEWNQMQSQEDEVAITEQDLELIKERETAIRQLEADILDVNQIFKDLAMMIHDQGDLIDSIEANVESSEVHVERATEQLQRAAYYQKKSRKKMCILVLVLSVIILILGLIIWLVYKTK	530
H2A_HUMAN-H2B_HUMAN__GNPI2_HUMAN__530	Q8TDQ7	MSGRGKQGGKARAKAKTRSSRAGLQFPVGRVHRLLRKGNYAERVGAGAPVYLAAVLEYLTAEILELAGNAARDNKKTRIIPRHLQLAIRNDEELNKLLGKVTIAQGGVLPNIQAVLLPKKTESHHKAK:MPDPAKSAPAPKKGSKKAVTKAQKKDGKKRKRSRKESYSVYVYKVLKQVHPDTGISSKAMGIMNSFVNDIFERIAGEASRLAHYNKRSTITSREIQTAVRLLLPGELAKHAVSEGTKAVTKYTSSK:MRLVILDNYDLASEWAAKYICNRIIQFKPGQDRYFTLGLPTGSTPLGCYKKLIEYHKNGHLSFKYVKTFNMDEYVGLPRNHPESYHSYMWNNFFKHIDIDPNNAHILDGNAADLQAECDAFENKIKEAGGIDLFVGGIGPDGHIAFNEPGSSLVSRTRLKTLAMDTILANAKYFDGDLSKVPTMALTVGVGTVMDAREVMILITGAHKAFALYKAIEEGVNHMWTVSAFQQHPRTIFVCDEDATLELRVKTVKYFKGLMHVHNKLVDPLFSMKDGN	530
H2A_HUMAN-H2B_HUMAN__EXOS8_HUMAN__530	Q96B26	MSGRGKQGGKARAKAKTRSSRAGLQFPVGRVHRLLRKGNYAERVGAGAPVYLAAVLEYLTAEILELAGNAARDNKKTRIIPRHLQLAIRNDEELNKLLGKVTIAQGGVLPNIQAVLLPKKTESHHKAK:MPDPAKSAPAPKKGSKKAVTKAQKKDGKKRKRSRKESYSVYVYKVLKQVHPDTGISSKAMGIMNSFVNDIFERIAGEASRLAHYNKRSTITSREIQTAVRLLLPGELAKHAVSEGTKAVTKYTSSK:MAAGFKTVEPLEYYRRFLKENCRPDGRELGEFRTTTVNIGSISTADGSALVKLGNTTVICGVKAEFAAPSTDAPDKGYVVPNVDLPPLCSSRFRSGPPGEEAQVASQFIADVIENSQIIQKEDLCISPGKLVWVLYCDLICLDYDGNILDACTFALLAALKNVQLPEVTINEETALAEVNLKKKSYLNIRTHPVATSFAVFDDTLLIVDPTGEEEHLATGTLTIVMDEEGKLCCLHKPGGSGLTGAKLQDCMSRAVTRHKEVKKLMDEVIKSMKPK	530
H2A_HUMAN-H2B_HUMAN__TRMB_HUMAN__530	Q9UBP6	MSGRGKQGGKARAKAKTRSSRAGLQFPVGRVHRLLRKGNYAERVGAGAPVYLAAVLEYLTAEILELAGNAARDNKKTRIIPRHLQLAIRNDEELNKLLGKVTIAQGGVLPNIQAVLLPKKTESHHKAK:MPDPAKSAPAPKKGSKKAVTKAQKKDGKKRKRSRKESYSVYVYKVLKQVHPDTGISSKAMGIMNSFVNDIFERIAGEASRLAHYNKRSTITSREIQTAVRLLLPGELAKHAVSEGTKAVTKYTSSK:MAAETRNVAGAEAPPPQKRYYRQRAHSNPMADHTLRYPVKPEEMDWSELYPEFFAPLTQNQSHDDPKDKKEKRAQAQVEFADIGCGYGGLLVELSPLFPDTLILGLEIRVKVSDYVQDRIRALRAAPAGGFQNIACLRSNAMKHLPNFFYKGQLTKMFFLFPDPHFKRTKHKWRIISPTLLAEYAYVLRVGGLVYTITDVLELHDWMCTHFEEHPLFERVPLEDLSEDPVVGHLGTSTEEGKKVLRNGGKNFPAIFRRIQDPVLQAVTSQTSLPGH	530
H2A_HUMAN-H2B_HUMAN__SOX21_HUMAN__530	Q9Y651	MSGRGKQGGKARAKAKTRSSRAGLQFPVGRVHRLLRKGNYAERVGAGAPVYLAAVLEYLTAEILELAGNAARDNKKTRIIPRHLQLAIRNDEELNKLLGKVTIAQGGVLPNIQAVLLPKKTESHHKAK:MPDPAKSAPAPKKGSKKAVTKAQKKDGKKRKRSRKESYSVYVYKVLKQVHPDTGISSKAMGIMNSFVNDIFERIAGEASRLAHYNKRSTITSREIQTAVRLLLPGELAKHAVSEGTKAVTKYTSSK:MSKPVDHVKRPMNAFMVWSRAQRRKMAQENPKMHNSEISKRLGAEWKLLTESEKRPFIDEAKRLRAMHMKEHPDYKYRPRRKPKTLLKKDKFAFPVPYGLGGVADAEHPALKAGAGLHAGAGGGLVPESLLANPEKAAAAAAAAAARVFFPQSAAAAAAAAAAAAAGSPYSLLDLGSKMAEISSSSSGLPYASSLGYPTAGAGAFHGAAAAAAAAAAAAGGHTHSHPSPGNPGYMIPCNCSAWPSPGLQPPLAYILLPGMGKPQLDPYPAAYAAAL	530
H2A_HUMAN-H2B_HUMAN__CBR3_HUMAN__531	O75828	MSGRGKQGGKARAKAKTRSSRAGLQFPVGRVHRLLRKGNYAERVGAGAPVYLAAVLEYLTAEILELAGNAARDNKKTRIIPRHLQLAIRNDEELNKLLGKVTIAQGGVLPNIQAVLLPKKTESHHKAK:MPDPAKSAPAPKKGSKKAVTKAQKKDGKKRKRSRKESYSVYVYKVLKQVHPDTGISSKAMGIMNSFVNDIFERIAGEASRLAHYNKRSTITSREIQTAVRLLLPGELAKHAVSEGTKAVTKYTSSK:MSSCSRVALVTGANRGIGLAIARELCRQFSGDVVLTARDVARGQAAVQQLQAEGLSPRFHQLDIDDLQSIRALRDFLRKEYGGLNVLVNNAAVAFKSDDPMPFDIKAEMTLKTNFFATRNMCNELLPIMKPHGRVVNISSLQCLRAFENCSEDLQERFHSETLTEGDLVDLMKKFVEDTKNEVHEREGWPNSPYGVSKLGVTVLSRILARRLDEKRKADRILVNACCPGPVKTDMDGKDSIRTVEEGAETPVYLALLPPDATEPQGQLVHDKVVQNW	531
H2A_HUMAN-H2B_HUMAN__ZWINT_HUMAN__531	O95229	MSGRGKQGGKARAKAKTRSSRAGLQFPVGRVHRLLRKGNYAERVGAGAPVYLAAVLEYLTAEILELAGNAARDNKKTRIIPRHLQLAIRNDEELNKLLGKVTIAQGGVLPNIQAVLLPKKTESHHKAK:MPDPAKSAPAPKKGSKKAVTKAQKKDGKKRKRSRKESYSVYVYKVLKQVHPDTGISSKAMGIMNSFVNDIFERIAGEASRLAHYNKRSTITSREIQTAVRLLLPGELAKHAVSEGTKAVTKYTSSK:MEAAETEAEAAALEVLAEVAGILEPVGLQEEAELPAKILVEFVVDSQKKDKLLCSQLQVADFLQNILAQEDTAKGLDPLASEDTSRQKAIAAKEQWKELKATYREHVEAIKIGLTKALTQMEEAQRKRTQLREAFEQLQAKKQMAMEKRRAVQNQWQLQQEKHLQHLAEVSAEVRERKTGTQQELDRVFQKLGNLKQQAEQERDKLQRYQTFLQLLYTLQGKLLFPEAEAEAENLPDDKPQQPTRPQEQSTGDTMGRDPGVSFKAVGLQPAGDVNLP	531
H2A_HUMAN-H2B_HUMAN__CASP3_HUMAN__531	P42574	MSGRGKQGGKARAKAKTRSSRAGLQFPVGRVHRLLRKGNYAERVGAGAPVYLAAVLEYLTAEILELAGNAARDNKKTRIIPRHLQLAIRNDEELNKLLGKVTIAQGGVLPNIQAVLLPKKTESHHKAK:MPDPAKSAPAPKKGSKKAVTKAQKKDGKKRKRSRKESYSVYVYKVLKQVHPDTGISSKAMGIMNSFVNDIFERIAGEASRLAHYNKRSTITSREIQTAVRLLLPGELAKHAVSEGTKAVTKYTSSK:MENTENSVDSKSIKNLEPKIIHGSESMDSGISLDNSYKMDYPEMGLCIIINNKNFHKSTGMTSRSGTDVDAANLRETFRNLKYEVRNKNDLTREEIVELMRDVSKEDHSKRSSFVCVLLSHGEEGIIFGTNGPVDLKKITNFFRGDRCRSLTGKPKLFIIQACRGTELDCGIETDSGVDDDMACHKIPVEADFLYAYSTAPGYYSWRNSKDGSWFIQSLCAMLKQYADKLEFMHILTRVNRKVATEFESFSFDATFHAKKQIPCIVSMLTKELYFYH	531
H2A_HUMAN-H2B_HUMAN__DGUOK_HUMAN__531	Q16854	MSGRGKQGGKARAKAKTRSSRAGLQFPVGRVHRLLRKGNYAERVGAGAPVYLAAVLEYLTAEILELAGNAARDNKKTRIIPRHLQLAIRNDEELNKLLGKVTIAQGGVLPNIQAVLLPKKTESHHKAK:MPDPAKSAPAPKKGSKKAVTKAQKKDGKKRKRSRKESYSVYVYKVLKQVHPDTGISSKAMGIMNSFVNDIFERIAGEASRLAHYNKRSTITSREIQTAVRLLLPGELAKHAVSEGTKAVTKYTSSK:MAAGRLFLSRLRAPFSSMAKSPLEGVSSSRGLHAGRGPRRLSIEGNIAVGKSTFVKLLTKTYPEWHVATEPVATWQNIQAAGTQKACTAQSLGNLLDMMYREPARWSYTFQTFSFLSRLKVQLEPFPEKLLQARKPVQIFERSVYSDRYIFAKNLFENGSLSDIEWHIYQDWHSFLLWEFASRITLHGFIYLQASPQVCLKRLYQRAREEEKGIELAYLEQLHGQHEAWLIHKTTKLHFEALMNIPVLVLDVNDDFSEEVTKQEDLMREVNTFVKNL	531
H2A_HUMAN-H2B_HUMAN__LRC10_HUMAN__531	Q5BKY1	MSGRGKQGGKARAKAKTRSSRAGLQFPVGRVHRLLRKGNYAERVGAGAPVYLAAVLEYLTAEILELAGNAARDNKKTRIIPRHLQLAIRNDEELNKLLGKVTIAQGGVLPNIQAVLLPKKTESHHKAK:MPDPAKSAPAPKKGSKKAVTKAQKKDGKKRKRSRKESYSVYVYKVLKQVHPDTGISSKAMGIMNSFVNDIFERIAGEASRLAHYNKRSTITSREIQTAVRLLLPGELAKHAVSEGTKAVTKYTSSK:MGNTIRALVAFIPADRCQNYVVRDLREMPLDKMVDLSGSQLRRFPLHVCSFRELVKLYLSDNHLNSLPPELGQLQNLQILALDFNNFKALPQVVCTLKQLCILYLGNNKLCDLPSELSLLQNLRTLWIEANCLTQLPDVVCELSLLKTLHAGSNALRLLPGQLRRLQELRTIWLSGNRLTDFPTVLLHMPFLEVIDVDWNSIRYFPSLAHLSSLKLVIYDHNPCRNAPKVAKGVRRVGRWAEETPEPDPRKARRYALVREESQELQAPVPLLPPTNS	531
H2A_HUMAN-H2B_HUMAN__TMM53_HUMAN__531	Q6P2H8	MSGRGKQGGKARAKAKTRSSRAGLQFPVGRVHRLLRKGNYAERVGAGAPVYLAAVLEYLTAEILELAGNAARDNKKTRIIPRHLQLAIRNDEELNKLLGKVTIAQGGVLPNIQAVLLPKKTESHHKAK:MPDPAKSAPAPKKGSKKAVTKAQKKDGKKRKRSRKESYSVYVYKVLKQVHPDTGISSKAMGIMNSFVNDIFERIAGEASRLAHYNKRSTITSREIQTAVRLLLPGELAKHAVSEGTKAVTKYTSSK:MASAELDYTIEIPDQPCWSQKNSPSPGGKEAETRQPVVILLGWGGCKDKNLAKYSAIYHKRGCIVIRYTAPWHMVFFSESLGIPSLRVLAQKLLELLFDYEIEKEPLLFHVFSNGGVMLYRYVLELLQTRRFCRLRVVGTIFDSAPGDSNLVGALRALAAILERRAAMLRLLLLVAFALVVVLFHVLLAPITALFHTHFYDRLQDAGSRWPELYLYSRADEVVLARDIERMVEARLARRVLARSVDFVSSAHVSHLRDYPTYYTSLCVDFMRNCVRC	531
H2A_HUMAN-H2B_HUMAN__PP4P1_HUMAN__531	Q86T03	MSGRGKQGGKARAKAKTRSSRAGLQFPVGRVHRLLRKGNYAERVGAGAPVYLAAVLEYLTAEILELAGNAARDNKKTRIIPRHLQLAIRNDEELNKLLGKVTIAQGGVLPNIQAVLLPKKTESHHKAK:MPDPAKSAPAPKKGSKKAVTKAQKKDGKKRKRSRKESYSVYVYKVLKQVHPDTGISSKAMGIMNSFVNDIFERIAGEASRLAHYNKRSTITSREIQTAVRLLLPGELAKHAVSEGTKAVTKYTSSK:MAADGERSPLLSEPIDGGAGGNGLVGPGGSGAGPGGGLTPSAPPYGAAFPPFPEGHPAVLPGEDPPPYSPLTSPDSGSAPMITCRVCQSLINVEGKMHQHVVKCGVCNEATPIKNAPPGKKYVRCPCNCLLICKVTSQRIACPRPYCKRIINLGPVHPGPLSPEPQPMGVRVICGHCKNTFLWTEFTDRTLARCPHCRKVSSIGRRYPRKRCICCFLLGLLLAVTATGLAFGTWKHARRYGGIYAAWAFVILLAVLCLGRALYWACMKVSHPVQNFS	531
H2A_HUMAN-H2B_HUMAN__PSB7_HUMAN__531	Q99436	MSGRGKQGGKARAKAKTRSSRAGLQFPVGRVHRLLRKGNYAERVGAGAPVYLAAVLEYLTAEILELAGNAARDNKKTRIIPRHLQLAIRNDEELNKLLGKVTIAQGGVLPNIQAVLLPKKTESHHKAK:MPDPAKSAPAPKKGSKKAVTKAQKKDGKKRKRSRKESYSVYVYKVLKQVHPDTGISSKAMGIMNSFVNDIFERIAGEASRLAHYNKRSTITSREIQTAVRLLLPGELAKHAVSEGTKAVTKYTSSK:MAAVSVYAPPVGGFSFDNCRRNAVLEADFAKRGYKLPKVRKTGTTIAGVVYKDGIVLGADTRATEGMVVADKNCSKIHFISPNIYCCGAGTAADTDMTTQLISSNLELHSLSTGRLPRVVTANRMLKQMLFRYQGYIGAALVLGGVDVTGPHLYSIYPHGSTDKLPYVTMGSGSLAAMAVFEDKFRPDMEEEEAKNLVSEAIAAGIFNDLGSGSNIDLCVISKNKLDFLRPYTVPNKKGTRLGRYRCEKGTTAVLTEKITPLEIEVLEETVQTMDTS	531
H2A_HUMAN-H2B_HUMAN__NKX62_HUMAN__531	Q9C056	MSGRGKQGGKARAKAKTRSSRAGLQFPVGRVHRLLRKGNYAERVGAGAPVYLAAVLEYLTAEILELAGNAARDNKKTRIIPRHLQLAIRNDEELNKLLGKVTIAQGGVLPNIQAVLLPKKTESHHKAK:MPDPAKSAPAPKKGSKKAVTKAQKKDGKKRKRSRKESYSVYVYKVLKQVHPDTGISSKAMGIMNSFVNDIFERIAGEASRLAHYNKRSTITSREIQTAVRLLLPGELAKHAVSEGTKAVTKYTSSK:MDTNRPGAFVLSSAPLAALHNMAEMKTSLFPYALQGPAGFKAPALGGLGAQLPLGTPHGISDILGRPVGAAGGGLLGGLPRLNGLASSAGVYFGPAAAVARGYPKPLAELPGRPPIFWPGVVQGAPWRDPRLAGPAPAGGVLDKDGKKKHSRPTFSGQQIFALEKTFEQTKYLAGPERARLAYSLGMTESQVKVWFQNRRTKWRKRHAVEMASAKKKQDSDAEKLKVGGSDAEDDDEYNRPLDPNSDDEKITRLLKKHKPSNLALVSPCGGGAGDAL	531
H2A_HUMAN-H2B_HUMAN__CIP1_HUMAN__531	Q9NPC3	MSGRGKQGGKARAKAKTRSSRAGLQFPVGRVHRLLRKGNYAERVGAGAPVYLAAVLEYLTAEILELAGNAARDNKKTRIIPRHLQLAIRNDEELNKLLGKVTIAQGGVLPNIQAVLLPKKTESHHKAK:MPDPAKSAPAPKKGSKKAVTKAQKKDGKKRKRSRKESYSVYVYKVLKQVHPDTGISSKAMGIMNSFVNDIFERIAGEASRLAHYNKRSTITSREIQTAVRLLLPGELAKHAVSEGTKAVTKYTSSK:MSLCEDMLLCNYRKCRIKLSGYAWVTACSHIFCDQHGSGEFSRSPAICPACNSTLSGKLDIVRTELSPSEEYKAMVLAGLRPEIVLDISSRALAFWTYQVHQERLYQEYNFSKAEGHLKQMEKIYTQQIQSKDVELTSMKGEVTSMKKVLEEYKKKFSDISEKLMERNRQYQKLQGLYDSLRLRNITIANHEGTLEPSMIAQSGVLGFPLGNNSKFPLDNTPVRNRGDGDGDFQFRPFFAGSPTAPEPSNSFFSFVSPSRELEQQQVSSRAFKVKRI	531
H2A_HUMAN-H2B_HUMAN__RB40B_HUMAN__532	Q12829	MSGRGKQGGKARAKAKTRSSRAGLQFPVGRVHRLLRKGNYAERVGAGAPVYLAAVLEYLTAEILELAGNAARDNKKTRIIPRHLQLAIRNDEELNKLLGKVTIAQGGVLPNIQAVLLPKKTESHHKAK:MPDPAKSAPAPKKGSKKAVTKAQKKDGKKRKRSRKESYSVYVYKVLKQVHPDTGISSKAMGIMNSFVNDIFERIAGEASRLAHYNKRSTITSREIQTAVRLLLPGELAKHAVSEGTKAVTKYTSSK:MSALGSPVRAYDFLLKFLLVGDSDVGKGEILASLQDGAAESPYGHPAGIDYKTTTILLDGRRVKLQLWDTSGQGRFCTIFRSYSRGAQGVILVYDIANRWSFDGIDRWIKEIDEHAPGVPKILVGNRLHLAFKRQVPTEQAQAYAERLGVTFFEVSPLCNFNITESFTELARIVLLRHGMDRLWRPSKVLSLQDLCCRAVVSCTPVHLVDKLPLPIALRSHLKSFSMANGLNARMMHGGSYSLTTSSTHKRSSLRKVKLVRPPQSPPKNCTRNSCKIS	532
H2A_HUMAN-H2B_HUMAN__FRG2_HUMAN__532	Q64ET8	MSGRGKQGGKARAKAKTRSSRAGLQFPVGRVHRLLRKGNYAERVGAGAPVYLAAVLEYLTAEILELAGNAARDNKKTRIIPRHLQLAIRNDEELNKLLGKVTIAQGGVLPNIQAVLLPKKTESHHKAK:MPDPAKSAPAPKKGSKKAVTKAQKKDGKKRKRSRKESYSVYVYKVLKQVHPDTGISSKAMGIMNSFVNDIFERIAGEASRLAHYNKRSTITSREIQTAVRLLLPGELAKHAVSEGTKAVTKYTSSK:MGKGNEDSDLHCSSIQCSTDQPPFQQISFTEKGSDEKKPFKEKGKTAFSHSSEKHIQRQGSEPNPNKENSEETKLKAGNSTAGSEPESSSYRENCRKRKMSSKDSCQDTAGNCPEKECSLSLNKKSRSSTAVHNSEIQETCDAHHRGHSRACTGHSKRHRSRALGVQTPSIRKSLVTSVRAMSEAVYQDLAQVWAQQIHSPLTCEQLTLLTRLRGPLCAQVQTLYSMATQAAYVFPAESWLVPATLPGPGESALDREAHPFPGQEITETVSGSDEAKL	532
H2A_HUMAN-H2B_HUMAN__MSD1_HUMAN__532	Q6ZTZ1	MSGRGKQGGKARAKAKTRSSRAGLQFPVGRVHRLLRKGNYAERVGAGAPVYLAAVLEYLTAEILELAGNAARDNKKTRIIPRHLQLAIRNDEELNKLLGKVTIAQGGVLPNIQAVLLPKKTESHHKAK:MPDPAKSAPAPKKGSKKAVTKAQKKDGKKRKRSRKESYSVYVYKVLKQVHPDTGISSKAMGIMNSFVNDIFERIAGEASRLAHYNKRSTITSREIQTAVRLLLPGELAKHAVSEGTKAVTKYTSSK:MVRGAGPGPSLSALSHPTGASGMAAAEGPGYLVSPQAEKHRRARNWTDAEMRGLMLVWEEFFDELKQTKRNAKVYEKMASKLFEMTGERRLGEEIKIKITNMTFQYRKLKCMTDSESAPPDWPYYLAIDGILAKVPESCDGKLPDSQPPGPSTSQTEASLSPPAKSTPLYFPYNQCSYEGRFEDDRSDSSSSLLSLKFRSEERPVKKRKVQSCHLQKKQLRLLEAMVEEQRRLSRAVEETCREVRRVLDQQHILQVQSLQLQERMMSLLERIITKSSV	532
H2A_HUMAN-H2B_HUMAN__ASCL5_HUMAN__532	Q7RTU5	MSGRGKQGGKARAKAKTRSSRAGLQFPVGRVHRLLRKGNYAERVGAGAPVYLAAVLEYLTAEILELAGNAARDNKKTRIIPRHLQLAIRNDEELNKLLGKVTIAQGGVLPNIQAVLLPKKTESHHKAK:MPDPAKSAPAPKKGSKKAVTKAQKKDGKKRKRSRKESYSVYVYKVLKQVHPDTGISSKAMGIMNSFVNDIFERIAGEASRLAHYNKRSTITSREIQTAVRLLLPGELAKHAVSEGTKAVTKYTSSK:MPMGAAERGAGPQSSAAPWAGSEKAAKRGPSKSWYPRAAASDVTCPTGGDGADPKPGPFGGGLALGPAPRGTMNNNFCRALVDRRPLGPPSCMQLGVMPPPRQAPLPPAEPLGNVPFLLYPGPAEPPYYDAYAGVFPYVPFPGAFGVYEYPFEPAFIQKRNERERQRVKCVNEGYARLRGHLPGALAEKRLSKVETLRAAIRYIKYLQELLSSAPDGSTPPASRGLPGTGPCPAPPATPRPDRPGDGEARAPSSLVPESSESSCFSPSPFLESEESWH	532
H2A_HUMAN-H2B_HUMAN__HUS1B_HUMAN__532	Q8NHY5	MSGRGKQGGKARAKAKTRSSRAGLQFPVGRVHRLLRKGNYAERVGAGAPVYLAAVLEYLTAEILELAGNAARDNKKTRIIPRHLQLAIRNDEELNKLLGKVTIAQGGVLPNIQAVLLPKKTESHHKAK:MPDPAKSAPAPKKGSKKAVTKAQKKDGKKRKRSRKESYSVYVYKVLKQVHPDTGISSKAMGIMNSFVNDIFERIAGEASRLAHYNKRSTITSREIQTAVRLLLPGELAKHAVSEGTKAVTKYTSSK:MKFRAKITGKGCLELFIHVSGTVARLAKVCVLRVRPDSLCFGPAGSGGLHEARLWCEVRQGAFQQFRMEGVSEDLDEIHLELTAEHLSRAARSAAGASSLKLQLTHKRRPSLTVAVELVSSLGRARSVVHDLPVRVLPRRVWRDCLPPSLRASDASIRLPRWRTLRSIVERMANVGSHVLVEANLSGRMTLSIETEVVSIQSYFKNLGNPPQSAVGVPENRDLESMVQVRVDNRKLLQFLEGQQIHPTTALCNIWDNTLLQLVLVQEDVSLQYFIPAL	532
H2A_HUMAN-H2B_HUMAN__FRG2B_HUMAN__532	Q96QU4	MSGRGKQGGKARAKAKTRSSRAGLQFPVGRVHRLLRKGNYAERVGAGAPVYLAAVLEYLTAEILELAGNAARDNKKTRIIPRHLQLAIRNDEELNKLLGKVTIAQGGVLPNIQAVLLPKKTESHHKAK:MPDPAKSAPAPKKGSKKAVTKAQKKDGKKRKRSRKESYSVYVYKVLKQVHPDTGISSKAMGIMNSFVNDIFERIAGEASRLAHYNKRSTITSREIQTAVRLLLPGELAKHAVSEGTKAVTKYTSSK:MGKGNEDPDLHCSSIQCSTDQPPFQQISFTEKGSDEKKPFKEKGKTAFSHSSEKHIQRQGSEPNPNKENSEETKLKAGNSTAGSEPESSSYRENCRKRKMSSKDSCQDTAGNCPEKECSLSLNKKSRSSTPVHNSEIQETCDAHHRGRSRACTGRSKRHRSRALGVQTPSIRKSLVTSVRAMSEAVYQDLAQVWAQQIHSPLTCEQLTLLTRLRGPLCAQVQTLYSMATQAAYVFPAESWLVPATLPGPGESALDREAHPFPGQEITETVSGSDEAKL	532
H2A_HUMAN-H2B_HUMAN__DHRS4_HUMAN__532	Q9BTZ2	MSGRGKQGGKARAKAKTRSSRAGLQFPVGRVHRLLRKGNYAERVGAGAPVYLAAVLEYLTAEILELAGNAARDNKKTRIIPRHLQLAIRNDEELNKLLGKVTIAQGGVLPNIQAVLLPKKTESHHKAK:MPDPAKSAPAPKKGSKKAVTKAQKKDGKKRKRSRKESYSVYVYKVLKQVHPDTGISSKAMGIMNSFVNDIFERIAGEASRLAHYNKRSTITSREIQTAVRLLLPGELAKHAVSEGTKAVTKYTSSK:MHKAGLLGLCARAWNSVRMASSGMTRRDPLANKVALVTASTDGIGFAIARRLAQDGAHVVVSSRKQQNVDQAVATLQGEGLSVTGTVCHVGKAEDRERLVATAVKLHGGIDILVSNAAVNPFFGSIMDVTEEVWDKTLDINVKAPALMTKAVVPEMEKRGGGSVVIVSSIAAFSPSPGFSPYNVSKTALLGLTKTLAIELAPRNIRVNCLAPGLIKTSFSRMLWMDKEKEESMKETLRIRRLGEPEDCAGIVSFLCSEDASYITGETVVVGGGTPSRL	532
H2A_HUMAN-H2B_HUMAN__TAF1D_HUMAN__532	Q9H5J8	MSGRGKQGGKARAKAKTRSSRAGLQFPVGRVHRLLRKGNYAERVGAGAPVYLAAVLEYLTAEILELAGNAARDNKKTRIIPRHLQLAIRNDEELNKLLGKVTIAQGGVLPNIQAVLLPKKTESHHKAK:MPDPAKSAPAPKKGSKKAVTKAQKKDGKKRKRSRKESYSVYVYKVLKQVHPDTGISSKAMGIMNSFVNDIFERIAGEASRLAHYNKRSTITSREIQTAVRLLLPGELAKHAVSEGTKAVTKYTSSK:MDKSGIDSLDHVTSDAVELANRSDNSSDSSLFKTQCIPYSPKGEKRNPIRKFVRTPESVHASDSSSDSSFEPIPLTIKAIFERFKNRKKRYKKKKKRRYQPTGRPRGRPEGRRNPIYSLIDKKKQFRSRGSGFPFLESENEKNAPWRKILTFEQAVARGFFNYIEKLKYEHHLKESLKQMNVGEDLENEDFDSRRYKFLDDDGSISPIEESTAEDEDATHLEDNECDIKLAGDSFIVSSEFPVRLSVYLEEEDITEEAALSKKRATKAKNTGQRGLKM	532
H2A_HUMAN-H2B_HUMAN__ODAM_HUMAN__533	A1E959	MSGRGKQGGKARAKAKTRSSRAGLQFPVGRVHRLLRKGNYAERVGAGAPVYLAAVLEYLTAEILELAGNAARDNKKTRIIPRHLQLAIRNDEELNKLLGKVTIAQGGVLPNIQAVLLPKKTESHHKAK:MPDPAKSAPAPKKGSKKAVTKAQKKDGKKRKRSRKESYSVYVYKVLKQVHPDTGISSKAMGIMNSFVNDIFERIAGEASRLAHYNKRSTITSREIQTAVRLLLPGELAKHAVSEGTKAVTKYTSSK:MKIIILLGFLGATLSAPLIPQRLMSASNSNELLLNLNNGQLLPLQLQGPLNSWIPPFSGILQQQQQAQIPGLSQFSLSALDQFAGLLPNQIPLTGEASFAQGAQAGQVDPLQLQTPPQTQPGPSHVMPYVFSFKMPQEQGQMFQYYPVYMVLPWEQPQQTVPRSPQQTRQQQYEEQIPFYAQFGYIPQLAEPAISGGQQQLAFDPQLGTAPEIAVMSTGEEIPYLQKEAINFRHDSAGVFMPSTSPKPSTTNVFTSAVDQTITPELPEEKDKTDSLREP	533
H2A_HUMAN-H2B_HUMAN__HAX1_HUMAN__533	O00165	MSGRGKQGGKARAKAKTRSSRAGLQFPVGRVHRLLRKGNYAERVGAGAPVYLAAVLEYLTAEILELAGNAARDNKKTRIIPRHLQLAIRNDEELNKLLGKVTIAQGGVLPNIQAVLLPKKTESHHKAK:MPDPAKSAPAPKKGSKKAVTKAQKKDGKKRKRSRKESYSVYVYKVLKQVHPDTGISSKAMGIMNSFVNDIFERIAGEASRLAHYNKRSTITSREIQTAVRLLLPGELAKHAVSEGTKAVTKYTSSK:MSLFDLFRGFFGFPGPRSHRDPFFGGMTRDEDDDEEEEEEGGSWGRGNPRFHSPQHPPEEFGFGFSFSPGGGIRFHDNFGFDDLVRDFNSIFSDMGAWTLPSHPPELPGPESETPGERLREGQTLRDSMLKYPDSHQPRIFGGVLESDARSESPQPAPDWGSQRPFHRFDDVWPMDPHPRTREDNDLDSQVSQEGLGPVLQPQPKSYFKSISVTKITKPDGIVEERRTVVDSEGRTETTVTRHEADSSPRGDPESPRPPALDDAFSILDLFLGRWFRSR	533
H2A_HUMAN-H2B_HUMAN__FHL2_HUMAN__533	Q14192	MSGRGKQGGKARAKAKTRSSRAGLQFPVGRVHRLLRKGNYAERVGAGAPVYLAAVLEYLTAEILELAGNAARDNKKTRIIPRHLQLAIRNDEELNKLLGKVTIAQGGVLPNIQAVLLPKKTESHHKAK:MPDPAKSAPAPKKGSKKAVTKAQKKDGKKRKRSRKESYSVYVYKVLKQVHPDTGISSKAMGIMNSFVNDIFERIAGEASRLAHYNKRSTITSREIQTAVRLLLPGELAKHAVSEGTKAVTKYTSSK:MTERFDCHHCNESLFGKKYILREESPYCVVCFETLFANTCEECGKPIGCDCKDLSYKDRHWHEACFHCSQCRNSLVDKPFAAKEDQLLCTDCYSNEYSSKCQECKKTIMPGTRKMEYKGSSWHETCFICHRCQQPIGTKSFIPKDNQNFCVPCYEKQHAMQCVQCKKPITTGGVTYREQPWHKECFVCTACRKQLSGQRFTARDDFAYCLNCFCDLYAKKCAGCTNPISGLGGTKYISFEERQWHNDCFNCKKCSLSLVGRGFLTERDDILCPDCGKDI	533
H2A_HUMAN-H2B_HUMAN__BEND6_HUMAN__533	Q5SZJ8	MSGRGKQGGKARAKAKTRSSRAGLQFPVGRVHRLLRKGNYAERVGAGAPVYLAAVLEYLTAEILELAGNAARDNKKTRIIPRHLQLAIRNDEELNKLLGKVTIAQGGVLPNIQAVLLPKKTESHHKAK:MPDPAKSAPAPKKGSKKAVTKAQKKDGKKRKRSRKESYSVYVYKVLKQVHPDTGISSKAMGIMNSFVNDIFERIAGEASRLAHYNKRSTITSREIQTAVRLLLPGELAKHAVSEGTKAVTKYTSSK:MQKIVQTDEITNTQAFRKGKRKRTETMDSENANSDMDKGQRDPYSGNAFLPGESSSEDEEPLAELSKEELCAKIKSLKEKLTNTRKENSRLRQSLVMLQVLPQAVTQFEELVGMAEALLKGGGTMSTSASTLWRATNNSSPDSFASTCSNSNSNSSSPVSLKPEEEHQTDEKQFQIEKWQIARCNKSKPQKFINDLMQVLYTNEYMATHSLTGAKSSTSRDKAVKPAMNQNEVQEIIGVTKQLFPNTDDVSIRRMIGQKLNNCTKKPNLSKNLNSQDIK	533
H2A_HUMAN-H2B_HUMAN__CC117_HUMAN__533	Q8IWD4	MSGRGKQGGKARAKAKTRSSRAGLQFPVGRVHRLLRKGNYAERVGAGAPVYLAAVLEYLTAEILELAGNAARDNKKTRIIPRHLQLAIRNDEELNKLLGKVTIAQGGVLPNIQAVLLPKKTESHHKAK:MPDPAKSAPAPKKGSKKAVTKAQKKDGKKRKRSRKESYSVYVYKVLKQVHPDTGISSKAMGIMNSFVNDIFERIAGEASRLAHYNKRSTITSREIQTAVRLLLPGELAKHAVSEGTKAVTKYTSSK:MAALGRPFSGLPLSGGSDFLQPPQPAFPGRAFPPGADGAELAPRPGPRAVPSSPAGSAARGRVSVHCKKKHKREEEEDDDCPVRKKRITEAELCAGPNDWILCAHQDVEGHGVNPSVSGLSIPGILDVICEEMDQTTGEPQCEVARRKLQEIEDRIIDEDEEVEADRNVNHLPSLVLSDTMKTGLKREFDEVFTKKMIESMSRPSMELVLWKPLPELLSDKPKPSSNTKNYTGESQAKHVAAGTAFPQRTELFSEPRPTGMSLYNSLETATSTEEEMEL	533
H2A_HUMAN-H2B_HUMAN__FRAT1_HUMAN__533	Q92837	MSGRGKQGGKARAKAKTRSSRAGLQFPVGRVHRLLRKGNYAERVGAGAPVYLAAVLEYLTAEILELAGNAARDNKKTRIIPRHLQLAIRNDEELNKLLGKVTIAQGGVLPNIQAVLLPKKTESHHKAK:MPDPAKSAPAPKKGSKKAVTKAQKKDGKKRKRSRKESYSVYVYKVLKQVHPDTGISSKAMGIMNSFVNDIFERIAGEASRLAHYNKRSTITSREIQTAVRLLLPGELAKHAVSEGTKAVTKYTSSK:MPCRREEEEEAGEEAEGEEEEEDSFLLLQQSVALGSSGEVDRLVAQIGETLQLDAAQHSPASPCGPPGAPLRAPGPLAAAVPADKARSPAVPLLLPPALAETVGPAPPGVLRCALGDRGRVRGRAAPYCVAELATGPSALSPLPPQADLDGPPGAGKQGIPQPLSGPCRRGWLRGAAASRRLQQRRGSQPETRTGDDDPHRLLQQLVLSGNLIKEAVRRLHSRRLQLRAKLPQRPLLGPLSAPVHEPPSPRSPRAACSDPGASGRAQLRTGDGVLVPGS	533
H2A_HUMAN-H2B_HUMAN__PKHF1_HUMAN__533	Q96S99	MSGRGKQGGKARAKAKTRSSRAGLQFPVGRVHRLLRKGNYAERVGAGAPVYLAAVLEYLTAEILELAGNAARDNKKTRIIPRHLQLAIRNDEELNKLLGKVTIAQGGVLPNIQAVLLPKKTESHHKAK:MPDPAKSAPAPKKGSKKAVTKAQKKDGKKRKRSRKESYSVYVYKVLKQVHPDTGISSKAMGIMNSFVNDIFERIAGEASRLAHYNKRSTITSREIQTAVRLLLPGELAKHAVSEGTKAVTKYTSSK:MVDHLANTEINSQRIAAVESCFGASGQPLALPGRVLLGEGVLTKECRKKAKPRIFFLFNDILVYGSIVLNKRKYRSQHIIPLEEVTLELLPETLQAKNRWMIKTAKKSFVVSAASATERQEWISHIEECVRRQLRATGRPPSTEHAAPWIPDKATDICMRCTQTRFSALTRRHHCRKCGFVVCAECSRQRFLLPRLSPKPVRVCSLCYRELAAQQRQEEAEEQGAGSPGQPAHLARPICGASSGDDDDSDEDKEGSRDGDWPSSVEFYASGVAWSAFHS	533
H2A_HUMAN-H2B_HUMAN__RM46_HUMAN__533	Q9H2W6	MSGRGKQGGKARAKAKTRSSRAGLQFPVGRVHRLLRKGNYAERVGAGAPVYLAAVLEYLTAEILELAGNAARDNKKTRIIPRHLQLAIRNDEELNKLLGKVTIAQGGVLPNIQAVLLPKKTESHHKAK:MPDPAKSAPAPKKGSKKAVTKAQKKDGKKRKRSRKESYSVYVYKVLKQVHPDTGISSKAMGIMNSFVNDIFERIAGEASRLAHYNKRSTITSREIQTAVRLLLPGELAKHAVSEGTKAVTKYTSSK:MAAPVRRTLLGVAGGWRRFERLWAGSLSSRSLALAAAPSSNGSPWRLLGALCLQRPPVVSKPLTPLQEEMASLLQQIEIERSLYSDHELRALDENQRLAKKKADLHDEEDEQDILLAQDLEDMWEQKFLQFKLGARITEADEKNDRTSLNRKLDRNLVLLVREKFGDQDVWILPQAEWQPGETLRGTAERTLATLSENNMEAKFLGNAPCGHYTFKFPQAMRTESNLGAKVFFFKALLLTGDFSQAGNKGHHVWVTKDELGDYLKPKYLAQVRRFVSDL	533
H2A_HUMAN-H2B_HUMAN__NMNA1_HUMAN__533	Q9HAN9	MSGRGKQGGKARAKAKTRSSRAGLQFPVGRVHRLLRKGNYAERVGAGAPVYLAAVLEYLTAEILELAGNAARDNKKTRIIPRHLQLAIRNDEELNKLLGKVTIAQGGVLPNIQAVLLPKKTESHHKAK:MPDPAKSAPAPKKGSKKAVTKAQKKDGKKRKRSRKESYSVYVYKVLKQVHPDTGISSKAMGIMNSFVNDIFERIAGEASRLAHYNKRSTITSREIQTAVRLLLPGELAKHAVSEGTKAVTKYTSSK:MENSEKTEVVLLACGSFNPITNMHLRLFELAKDYMNGTGRYTVVKGIISPVGDAYKKKGLIPAYHRVIMAELATKNSKWVEVDTWESLQKEWKETLKVLRHHQEKLEASDCDHQQNSPTLERPGRKRKWTETQDSSQKKSLEPKTKAVPKVKLLCGADLLESFAVPNLWKSEDITQIVANYGLICVTRAGNDAQKFIYESDVLWKHRSNIHVVNEWIANDISSTKIRRALRRGQSIRYLVPDLVQEYIEKHNLYSSESEDRNAGVILAPLQRNTAEAKT	533
H2A_HUMAN-H2B_HUMAN__BARX2_HUMAN__533	Q9UMQ3	MSGRGKQGGKARAKAKTRSSRAGLQFPVGRVHRLLRKGNYAERVGAGAPVYLAAVLEYLTAEILELAGNAARDNKKTRIIPRHLQLAIRNDEELNKLLGKVTIAQGGVLPNIQAVLLPKKTESHHKAK:MPDPAKSAPAPKKGSKKAVTKAQKKDGKKRKRSRKESYSVYVYKVLKQVHPDTGISSKAMGIMNSFVNDIFERIAGEASRLAHYNKRSTITSREIQTAVRLLLPGELAKHAVSEGTKAVTKYTSSK:MHCHAELRLSSPGQLKAARRRYKTFMIDEILSKETCDYFEKLSLYSVCPSLVVRPKPLHSCTGSPSLRAYPLLSVITRQPTVISHLVPATPGIAQALSCHQVTEAVSAEAPGGEALASSESETEQPTPRQKKPRRSRTIFTELQLMGLEKKFQKQKYLSTPDRLDLAQSLGLTQLQVKTWYQNRRMKWKKMVLKGGQEAPTKPKGRPKKNSIPTSEEIEAEEKMNSQAQGQEQLEPSQGQEELCEAQEPKARDVPLEMAEPPDPPQELPIPSSEPPPLS	533
H2A_HUMAN-H2B_HUMAN__GEMI2_HUMAN__534	O14893	MSGRGKQGGKARAKAKTRSSRAGLQFPVGRVHRLLRKGNYAERVGAGAPVYLAAVLEYLTAEILELAGNAARDNKKTRIIPRHLQLAIRNDEELNKLLGKVTIAQGGVLPNIQAVLLPKKTESHHKAK:MPDPAKSAPAPKKGSKKAVTKAQKKDGKKRKRSRKESYSVYVYKVLKQVHPDTGISSKAMGIMNSFVNDIFERIAGEASRLAHYNKRSTITSREIQTAVRLLLPGELAKHAVSEGTKAVTKYTSSK:MRRAELAGLKTMAWVPAESAVEELMPRLLPVEPCDLTEGFDPSVPPRTPQEYLRRVQIEAAQCPDVVVAQIDPKKLKRKQSVNISLSGCQPAPEGYSPTLQWQQQQVAQFSTVRQNVNKHRSHWKSQQLDSNVTMPKSEDEEGWKKFCLGEKLCADGAVGPATNESPGIDYVQIGFPPLLSIVSRMNQATVTSVLEYLSNWFGERDFTPELGRWLYALLACLEKPLLPEAHSLIRQLARRCSEVRLLVDSKDDERVPALNLLICLVSRYFDQRDLADEPS	534
H2A_HUMAN-H2B_HUMAN__XRCC2_HUMAN__534	O43543	MSGRGKQGGKARAKAKTRSSRAGLQFPVGRVHRLLRKGNYAERVGAGAPVYLAAVLEYLTAEILELAGNAARDNKKTRIIPRHLQLAIRNDEELNKLLGKVTIAQGGVLPNIQAVLLPKKTESHHKAK:MPDPAKSAPAPKKGSKKAVTKAQKKDGKKRKRSRKESYSVYVYKVLKQVHPDTGISSKAMGIMNSFVNDIFERIAGEASRLAHYNKRSTITSREIQTAVRLLLPGELAKHAVSEGTKAVTKYTSSK:MCSAFHRAESGTELLARLEGRSSLKEIEPNLFADEDSPVHGDILEFHGPEGTGKTEMLYHLTARCILPKSEGGLEVEVLFIDTDYHFDMLRLVTILEHRLSQSSEEIIKYCLGRFFLVYCSSSTHLLLTLYSLESMFCSHPSLCLLILDSLSAFYWIDRVNGGESVNLQESTLRKCSQCLEKLVNDYRLVLFATTQTIMQKASSSSEEPSHASRRLCDVDIDYRPYLCKAWQQLVKHRMFFSKQDDSQSSNQFSLVSRCLKSNSLKKHFFIIGESGVEFC	534
H2A_HUMAN-H2B_HUMAN__HUS1_HUMAN__534	O60921	MSGRGKQGGKARAKAKTRSSRAGLQFPVGRVHRLLRKGNYAERVGAGAPVYLAAVLEYLTAEILELAGNAARDNKKTRIIPRHLQLAIRNDEELNKLLGKVTIAQGGVLPNIQAVLLPKKTESHHKAK:MPDPAKSAPAPKKGSKKAVTKAQKKDGKKRKRSRKESYSVYVYKVLKQVHPDTGISSKAMGIMNSFVNDIFERIAGEASRLAHYNKRSTITSREIQTAVRLLLPGELAKHAVSEGTKAVTKYTSSK:MKFRAKIVDGACLNHFTRISNMIAKLAKTCTLRISPDKLNFILCDKLANGGVSMWCELEQENFFNEFQMEGVSAENNEIYLELTSENLSRALKTAQNARALKIKLTNKHFPCLTVSVELLSMSSSSRIVTHDIPIKVIPRKLWKDLQEPVVPDPDVSIYLPVLKTMKSVVEKMKNISNHLVIEANLDGELNLKIETELVCVTTHFKDLGNPPLASESTHEDRNVEHMAEVHIDIRKLLQFLAGQQVNPTKALCNIVNNKMVHFDLLHEDVSLQYFIPALS	534
H2A_HUMAN-H2B_HUMAN__LYL1_HUMAN__534	P12980	MSGRGKQGGKARAKAKTRSSRAGLQFPVGRVHRLLRKGNYAERVGAGAPVYLAAVLEYLTAEILELAGNAARDNKKTRIIPRHLQLAIRNDEELNKLLGKVTIAQGGVLPNIQAVLLPKKTESHHKAK:MPDPAKSAPAPKKGSKKAVTKAQKKDGKKRKRSRKESYSVYVYKVLKQVHPDTGISSKAMGIMNSFVNDIFERIAGEASRLAHYNKRSTITSREIQTAVRLLLPGELAKHAVSEGTKAVTKYTSSK:MCPPQAQAEVGPTMTEKAEMVCAPSPAPAPPPKPASPGPPQVEEVGHRGGSSPPRLPPGVPVISLGHSRPPGVAMPTTELGTLRPPLLQLSTLGTAPPTLALHYHPHPFLNSVYIGPAGPFSIFPSSRLKRRPSHCELDLAEGHQPQKVARRVFTNSRERWRQQNVNGAFAELRKLLPTHPPDRKLSKNEVLRLAMKYIGFLVRLLRDQAAALAAGPTPPGPRKRPVHRVPDDGARRGSGRRAEAAARSQPAPPADPDGSPGGAARPIKMEQTALSPEVR	534
H2A_HUMAN-H2B_HUMAN__SDHB_HUMAN__534	P21912	MSGRGKQGGKARAKAKTRSSRAGLQFPVGRVHRLLRKGNYAERVGAGAPVYLAAVLEYLTAEILELAGNAARDNKKTRIIPRHLQLAIRNDEELNKLLGKVTIAQGGVLPNIQAVLLPKKTESHHKAK:MPDPAKSAPAPKKGSKKAVTKAQKKDGKKRKRSRKESYSVYVYKVLKQVHPDTGISSKAMGIMNSFVNDIFERIAGEASRLAHYNKRSTITSREIQTAVRLLLPGELAKHAVSEGTKAVTKYTSSK:MAAVVALSLRRRLPATTLGGACLQASRGAQTAAATAPRIKKFAIYRWDPDKAGDKPHMQTYEVDLNKCGPMVLDALIKIKNEVDSTLTFRRSCREGICGSCAMNINGGNTLACTRRIDTNLNKVSKIYPLPHMYVIKDLVPDLSNFYAQYKSIEPYLKKKDESQEGKQQYLQSIEEREKLDGLYECILCACCSTSCPSYWWNGDKYLGPAVLMQAYRWMIDSRDDFTEERLAKLQDPFSLYRCHTIMNCTRTCPKGLNPGKAIAEIKKMMATYKEKKASV	534
H2A_HUMAN-H2B_HUMAN__DHRS2_HUMAN__534	Q13268	MSGRGKQGGKARAKAKTRSSRAGLQFPVGRVHRLLRKGNYAERVGAGAPVYLAAVLEYLTAEILELAGNAARDNKKTRIIPRHLQLAIRNDEELNKLLGKVTIAQGGVLPNIQAVLLPKKTESHHKAK:MPDPAKSAPAPKKGSKKAVTKAQKKDGKKRKRSRKESYSVYVYKVLKQVHPDTGISSKAMGIMNSFVNDIFERIAGEASRLAHYNKRSTITSREIQTAVRLLLPGELAKHAVSEGTKAVTKYTSSK:MLSAVARGYQGWFHPCARLSVRMSSTGIDRKGVLANRVAVVTGSTSGIGFAIARRLARDGAHVVISSRKQQNVDRAMAKLQGEGLSVAGIVCHVGKAEDREQLVAKALEHCGGVDFLVCSAGVNPLVGSTLGTSEQIWDKILSVNVKSPALLLSQLLPYMENRRGAVILVSSIAAYNPVVALGVYNVSKTALLGLTRTLALELAPKDIRVNCVVPGIIKTDFSKVFHGNESLWKNFKEHHQLQRIGESEDCAGIVSFLCSPDASYVNGENIAVAGYSTRL	534
H2A_HUMAN-H2B_HUMAN__FHL3_HUMAN__534	Q13643	MSGRGKQGGKARAKAKTRSSRAGLQFPVGRVHRLLRKGNYAERVGAGAPVYLAAVLEYLTAEILELAGNAARDNKKTRIIPRHLQLAIRNDEELNKLLGKVTIAQGGVLPNIQAVLLPKKTESHHKAK:MPDPAKSAPAPKKGSKKAVTKAQKKDGKKRKRSRKESYSVYVYKVLKQVHPDTGISSKAMGIMNSFVNDIFERIAGEASRLAHYNKRSTITSREIQTAVRLLLPGELAKHAVSEGTKAVTKYTSSK:MSESFDCAKCNESLYGRKYIQTDSGPYCVPCYDNTFANTCAECQQLIGHDSRELFYEDRHFHEGCFRCCRCQRSLADEPFTCQDSELLCNDCYCSAFSSQCSACGETVMPGSRKLEYGGQTWHEHCFLCSGCEQPLGSRSFVPDKGAHYCVPCYENKFAPRCARCSKTLTQGGVTYRDQPWHRECLVCTGCQTPLAGQQFTSRDEDPYCVACFGELFAPKCSSCKRPIVGLGGGKYVSFEDRHWHHNCFSCARCSTSLVGQGFVPDGDQVLCQGCSQAGP	534
H2A_HUMAN-H2B_HUMAN__HES1_HUMAN__534	Q14469	MSGRGKQGGKARAKAKTRSSRAGLQFPVGRVHRLLRKGNYAERVGAGAPVYLAAVLEYLTAEILELAGNAARDNKKTRIIPRHLQLAIRNDEELNKLLGKVTIAQGGVLPNIQAVLLPKKTESHHKAK:MPDPAKSAPAPKKGSKKAVTKAQKKDGKKRKRSRKESYSVYVYKVLKQVHPDTGISSKAMGIMNSFVNDIFERIAGEASRLAHYNKRSTITSREIQTAVRLLLPGELAKHAVSEGTKAVTKYTSSK:MPADIMEKNSSSPVAATPASVNTTPDKPKTASEHRKSSKPIMEKRRRARINESLSQLKTLILDALKKDSSRHSKLEKADILEMTVKHLRNLQRAQMTAALSTDPSVLGKYRAGFSECMNEVTRFLSTCEGVNTEVRTRLLGHLANCMTQINAMTYPGQPHPALQAPPPPPPGPGGPQHAPFAPPPPLVPIPGGAAPPPGGAPCKLGSQAGEAAKVFGGFQVVPAPDGQFAFLIPNGAFAHSGPVIPVYTSNSGTSVGPNAVSPSSGPSLTADSMWRPWRN	534
H2A_HUMAN-H2B_HUMAN__BOREA_HUMAN__534	Q53HL2	MSGRGKQGGKARAKAKTRSSRAGLQFPVGRVHRLLRKGNYAERVGAGAPVYLAAVLEYLTAEILELAGNAARDNKKTRIIPRHLQLAIRNDEELNKLLGKVTIAQGGVLPNIQAVLLPKKTESHHKAK:MPDPAKSAPAPKKGSKKAVTKAQKKDGKKRKRSRKESYSVYVYKVLKQVHPDTGISSKAMGIMNSFVNDIFERIAGEASRLAHYNKRSTITSREIQTAVRLLLPGELAKHAVSEGTKAVTKYTSSK:MAPRKGSSRVAKTNSLRRRKLASFLKDFDREVEIRIKQIESDRQNLLKEVDNLYNIEILRLPKALREMNWLDYFALGGNKQALEEAATADLDITEINKLTAEAIQTPLKSAKTRKVIQVDEMIVEEEEEEENERKNLQTARVKRCPPSKKRTQSIQGKGKGKRSSRANTVTPAVGRLEVSMVKPTPGLTPRFDSRVFKTPGLRTPAAGERIYNISGNGSPLADSKEIFLTVPVGGGESLRLLASDLQRHSIAQLDPEALGNIKKLSNRLAQICSSIRTHK	534
H2A_HUMAN-H2B_HUMAN__CC106_HUMAN__534	Q9BWC9	MSGRGKQGGKARAKAKTRSSRAGLQFPVGRVHRLLRKGNYAERVGAGAPVYLAAVLEYLTAEILELAGNAARDNKKTRIIPRHLQLAIRNDEELNKLLGKVTIAQGGVLPNIQAVLLPKKTESHHKAK:MPDPAKSAPAPKKGSKKAVTKAQKKDGKKRKRSRKESYSVYVYKVLKQVHPDTGISSKAMGIMNSFVNDIFERIAGEASRLAHYNKRSTITSREIQTAVRLLLPGELAKHAVSEGTKAVTKYTSSK:MNDRSSRRRTMKDDETFEISIPFDEAPHLDPQIFYSLSPSRRNFEEPPEAASSALALMNSVKTQLHMALERNSWLQKRIEDLEEERDFLRCQLDKFISSARMEAEDHCRMKPGPRRMEGDSRGGAGGEASDPESAASSLSGASEEGSASERRRQKQKGGASRRRFGKPKARERQRVKDADGVLCRYKKILGTFQKLKSMSRAFEHHRVDRNTVALTTPIAELLIVAPEKLAEVGEFDPSKERLLEYSRRCFLALDDETLKKVQALKKSKLLLPITYRFKR	534
H2A_HUMAN-H2B_HUMAN__ING2_HUMAN__534	Q9H160	MSGRGKQGGKARAKAKTRSSRAGLQFPVGRVHRLLRKGNYAERVGAGAPVYLAAVLEYLTAEILELAGNAARDNKKTRIIPRHLQLAIRNDEELNKLLGKVTIAQGGVLPNIQAVLLPKKTESHHKAK:MPDPAKSAPAPKKGSKKAVTKAQKKDGKKRKRSRKESYSVYVYKVLKQVHPDTGISSKAMGIMNSFVNDIFERIAGEASRLAHYNKRSTITSREIQTAVRLLLPGELAKHAVSEGTKAVTKYTSSK:MLGQQQQQLYSSAALLTGERSRLLTCYVQDYLECVESLPHDMQRNVSVLRELDNKYQETLKEIDDVYEKYKKEDDLNQKKRLQQLLQRALINSQELGDEKIQIVTQMLELVENRARQMELHSQCFQDPAESERASDKAKMDSSQPERSSRRPRRQRTSESRDLCHMANGIEDCDDQPPKEKKSKSAKKKKRSKAKQEREASPVEFAIDPNEPTYCLCNQVSYGEMIGCDNEQCPIEWFHFSCVSLTYKPKGKWYCPKCRGDNEKTMDKSTEKTKKDRRSR	534
H2A_HUMAN-H2B_HUMAN__RRP7A_HUMAN__534	Q9Y3A4	MSGRGKQGGKARAKAKTRSSRAGLQFPVGRVHRLLRKGNYAERVGAGAPVYLAAVLEYLTAEILELAGNAARDNKKTRIIPRHLQLAIRNDEELNKLLGKVTIAQGGVLPNIQAVLLPKKTESHHKAK:MPDPAKSAPAPKKGSKKAVTKAQKKDGKKRKRSRKESYSVYVYKVLKQVHPDTGISSKAMGIMNSFVNDIFERIAGEASRLAHYNKRSTITSREIQTAVRLLLPGELAKHAVSEGTKAVTKYTSSK:MVARRRKCAARDPEDRIPSPLGYAAIPIKFSEKQQASHYLYVRAHGVRQGTKSTWPQKRTLFVLNVPPYCTEESLSRLLSTCGLVQSVELQEKPDLAESPKESRSKFFHPKPVPGFQVAYVVFQKPSGVSAALALKGPLLVSTESHPVKSGIHKWISDYADSVPDPEALRVEVDTFMEAYDQKIAEEEAKAKEEEGVPDEEGWVKVTRRGRRPVLPRTEAASLRVLERERRKRSRKELLNFYAWQHRESKMEHLAQLRKKFEEDKQRIELLRAQRKFRPY	534
H2A_HUMAN-H2B_HUMAN__BUD23_HUMAN__535	O43709	MSGRGKQGGKARAKAKTRSSRAGLQFPVGRVHRLLRKGNYAERVGAGAPVYLAAVLEYLTAEILELAGNAARDNKKTRIIPRHLQLAIRNDEELNKLLGKVTIAQGGVLPNIQAVLLPKKTESHHKAK:MPDPAKSAPAPKKGSKKAVTKAQKKDGKKRKRSRKESYSVYVYKVLKQVHPDTGISSKAMGIMNSFVNDIFERIAGEASRLAHYNKRSTITSREIQTAVRLLLPGELAKHAVSEGTKAVTKYTSSK:MASRGRRPEHGGPPELFYDETEARKYVRNSRMIDIQTRMAGRALELLYLPENKPCYLLDIGCGTGLSGSYLSDEGHYWVGLDISPAMLDEAVDREIEGDLLLGDMGQGIPFKPGTFDGCISISAVQWLCNANKKSENPAKRLYCFFASLFSVLVRGSRAVLQLYPENSEQLELITTQATKAGFSGGMVVDYPNSAKAKKFYLCLFSGPSTFIPEGLSENQDEVEPRESVFTNERFPLRMSRRGMVRKSRAWVLEKKERHRRQGREVRPDTQYTGRKRKPRF	535
H2A_HUMAN-H2B_HUMAN__E2F6_HUMAN__535	O75461	MSGRGKQGGKARAKAKTRSSRAGLQFPVGRVHRLLRKGNYAERVGAGAPVYLAAVLEYLTAEILELAGNAARDNKKTRIIPRHLQLAIRNDEELNKLLGKVTIAQGGVLPNIQAVLLPKKTESHHKAK:MPDPAKSAPAPKKGSKKAVTKAQKKDGKKRKRSRKESYSVYVYKVLKQVHPDTGISSKAMGIMNSFVNDIFERIAGEASRLAHYNKRSTITSREIQTAVRLLLPGELAKHAVSEGTKAVTKYTSSK:MSQQRPARKLPSLLLDPTEETVRRRCRDPINVEGLLPSKIRINLEDNVQYVSMRKALKVKRPRFDVSLVYLTRKFMDLVRSAPGGILDLNKVATKLGVRKRRVYDITNVLDGIDLVEKKSKNHIRWIGSDLSNFGAVPQQKKLQEELSDLSAMEDALDELIKDCAQQLFELTDDKENERLAYVTYQDIHSIQAFHEQIVIAVKAPAETRLDVPAPREDSITVHIRSTNGPIDVYLCEVEQGQTSNKRSEGVGTSSSESTHPEGPEEEENPQQSEELLEVSN	535
H2A_HUMAN-H2B_HUMAN__EF1D_HUMAN__535	P29692	MSGRGKQGGKARAKAKTRSSRAGLQFPVGRVHRLLRKGNYAERVGAGAPVYLAAVLEYLTAEILELAGNAARDNKKTRIIPRHLQLAIRNDEELNKLLGKVTIAQGGVLPNIQAVLLPKKTESHHKAK:MPDPAKSAPAPKKGSKKAVTKAQKKDGKKRKRSRKESYSVYVYKVLKQVHPDTGISSKAMGIMNSFVNDIFERIAGEASRLAHYNKRSTITSREIQTAVRLLLPGELAKHAVSEGTKAVTKYTSSK:MATNFLAHEKIWFDKFKYDDAERRFYEQMNGPVAGASRQENGASVILRDIARARENIQKSLAGSSGPGASSGTSGDHGELVVRIASLEVENQSLRGVVQELQQAISKLEARLNVLEKSSPGHRATAPQTQHVSPMRQVEPPAKKPATPAEDDEDDDIDLFGSDNEEEDKEAAQLREERLRQYAEKKAKKPALVAKSSILLDVKPWDDETDMAQLEACVRSIQLDGLVWGASKLVPVGYGIRKLQIQCVVEDDKVGTDLLEEEITKFEEHVQSVDIAAFNKI	535
H2A_HUMAN-H2B_HUMAN__TNFL6_HUMAN__535	P48023	MSGRGKQGGKARAKAKTRSSRAGLQFPVGRVHRLLRKGNYAERVGAGAPVYLAAVLEYLTAEILELAGNAARDNKKTRIIPRHLQLAIRNDEELNKLLGKVTIAQGGVLPNIQAVLLPKKTESHHKAK:MPDPAKSAPAPKKGSKKAVTKAQKKDGKKRKRSRKESYSVYVYKVLKQVHPDTGISSKAMGIMNSFVNDIFERIAGEASRLAHYNKRSTITSREIQTAVRLLLPGELAKHAVSEGTKAVTKYTSSK:MQQPFNYPYPQIYWVDSSASSPWAPPGTVLPCPTSVPRRPGQRRPPPPPPPPPLPPPPPPPPLPPLPLPPLKKRGNHSTGLCLLVMFFMVLVALVGLGLGMFQLFHLQKELAELRESTSQMHTASSLEKQIGHPSPPPEKKELRKVAHLTGKSNSRSMPLEWEDTYGIVLLSGVKYKKGGLVINETGLYFVYSKVYFRGQSCNNLPLSHKVYMRNSKYPQDLVMMEGKMMSYCTTGQMWARSSYLGAVFNLTSADHLYVNVSELSLVNFEESQTFFGLYKL	535
H2A_HUMAN-H2B_HUMAN__LBX1_HUMAN__535	P52954	MSGRGKQGGKARAKAKTRSSRAGLQFPVGRVHRLLRKGNYAERVGAGAPVYLAAVLEYLTAEILELAGNAARDNKKTRIIPRHLQLAIRNDEELNKLLGKVTIAQGGVLPNIQAVLLPKKTESHHKAK:MPDPAKSAPAPKKGSKKAVTKAQKKDGKKRKRSRKESYSVYVYKVLKQVHPDTGISSKAMGIMNSFVNDIFERIAGEASRLAHYNKRSTITSREIQTAVRLLLPGELAKHAVSEGTKAVTKYTSSK:MTSKEDGKAAPGEERRRSPLDHLPPPANSNKPLTPFSIEDILNKPSVRRSYSLCGAAHLLAAADKHAQGGLPLAGRALLSQTSPLCALEELASKTFKGLEVSVLQAAEGRDGMTIFGQRQTPKKRRKSRTAFTNHQIYELEKRFLYQKYLSPADRDQIAQQLGLTNAQVITWFQNRRAKLKRDLEEMKADVESAKKLGPSGQMDIVALAELEQNSEATAGGGGGCGRAKSRPGSPVLPPGAPKAPGAGALQLSPASPLTDQPASSQDCSEDEEDEEIDVDD	535
H2A_HUMAN-H2B_HUMAN__RBM11_HUMAN__535	P57052	MSGRGKQGGKARAKAKTRSSRAGLQFPVGRVHRLLRKGNYAERVGAGAPVYLAAVLEYLTAEILELAGNAARDNKKTRIIPRHLQLAIRNDEELNKLLGKVTIAQGGVLPNIQAVLLPKKTESHHKAK:MPDPAKSAPAPKKGSKKAVTKAQKKDGKKRKRSRKESYSVYVYKVLKQVHPDTGISSKAMGIMNSFVNDIFERIAGEASRLAHYNKRSTITSREIQTAVRLLLPGELAKHAVSEGTKAVTKYTSSK:MFPAQEEADRTVFVGNLEARVREEILYELFLQAGPLTKVTICKDREGKPKSFGFVCFKHPESVSYAIALLNGIRLYGRPINVQYRFGSSRSSEPANQSFESCVKINSHNYRNEEMLVGRSSFPMQYFPINNTSLPQEYFLFQKMQWHVYNPVLQLPYYEMTAPLPNSASVSSSLNHVPDLEAGPSSYKWTHQQPSDSDLYQMTAPLPNSASVSSSLNHVPDLEAGPSSYKWTHQQPSDSDLYQMNKRKRQKQTSDSDSSTDNNRGNECSQKFRKSKKKKRY	535
H2A_HUMAN-H2B_HUMAN__CEBPE_HUMAN__535	Q15744	MSGRGKQGGKARAKAKTRSSRAGLQFPVGRVHRLLRKGNYAERVGAGAPVYLAAVLEYLTAEILELAGNAARDNKKTRIIPRHLQLAIRNDEELNKLLGKVTIAQGGVLPNIQAVLLPKKTESHHKAK:MPDPAKSAPAPKKGSKKAVTKAQKKDGKKRKRSRKESYSVYVYKVLKQVHPDTGISSKAMGIMNSFVNDIFERIAGEASRLAHYNKRSTITSREIQTAVRLLLPGELAKHAVSEGTKAVTKYTSSK:MSHGTYYECEPRGGQQPLEFSGGRAGPGELGDMCEHEASIDLSAYIESGEEQLLSDLFAVKPAPEARGLKGPGTPAFPHYLPPDPRPFAYPPHTFGPDRKALGPGIYSSPGSYDPRAVAVKEEPRGPEGSRAASRGSYNPLQYQVAHCGQTAMHLPPTLAAPGQPLRVLKAPLATAAPPCSPLLKAPSPAGPLHKGKKAVNKDSLEYRLRRERNNIAVRKSRDKAKRRILETQQKVLEYMAENERLRSRVEQLTQELDTLRNLFRQIPEAANLIKGVGGCS	535
H2A_HUMAN-H2B_HUMAN__NSL1_HUMAN__535	Q96IY1	MSGRGKQGGKARAKAKTRSSRAGLQFPVGRVHRLLRKGNYAERVGAGAPVYLAAVLEYLTAEILELAGNAARDNKKTRIIPRHLQLAIRNDEELNKLLGKVTIAQGGVLPNIQAVLLPKKTESHHKAK:MPDPAKSAPAPKKGSKKAVTKAQKKDGKKRKRSRKESYSVYVYKVLKQVHPDTGISSKAMGIMNSFVNDIFERIAGEASRLAHYNKRSTITSREIQTAVRLLLPGELAKHAVSEGTKAVTKYTSSK:MAGSPELVVLDPPWDKELAAGTESQALVSATPREDFRVRCTSKRAVTEMLQLCGRFVQKLGDALPEEIREPALRDAQWTFESAVQENISINGQAWQEASDNCFMDSDIKVLEDQFDEIIVDIATKRKQYPRKILECVIKTIKAKQEILKQYHPVVHPLDLKYDPDPAPHMENLKCRGETVAKEISEAMKSLPALIEQGEGFSQVLRMQPVIHLQRIHQEVFSSCHRKPDAKPENFITQIETTPTETASRKTSDMVLKRKQTKDCPQRKWYPLRPKKINLDT	535
H2A_HUMAN-H2B_HUMAN__NRIP2_HUMAN__535	Q9BQI9	MSGRGKQGGKARAKAKTRSSRAGLQFPVGRVHRLLRKGNYAERVGAGAPVYLAAVLEYLTAEILELAGNAARDNKKTRIIPRHLQLAIRNDEELNKLLGKVTIAQGGVLPNIQAVLLPKKTESHHKAK:MPDPAKSAPAPKKGSKKAVTKAQKKDGKKRKRSRKESYSVYVYKVLKQVHPDTGISSKAMGIMNSFVNDIFERIAGEASRLAHYNKRSTITSREIQTAVRLLLPGELAKHAVSEGTKAVTKYTSSK:MLFIFPLSLPWRPSCWKESCSTGQRQAGRSREDSVTPPPSSPWPTPPAGAMSTKQEARRDEGEARTRGQEAQLRDRAHLSQQRRLKQATQFLHKDSADLLPLDSLKRLGTSKDLQPRSVIQRRLVEGNPNWLQGEPPRMQDLIHGQESRRKTSRTEIPALLVNCKCQDQLLRVAVDTGTQYNRISAGCLSRLGLEKRVLKASAGDLAPGPPTQVEQLELQLGQETVVCSAQVVDAESPEFCLGLQTLLSLKCCIDLEHGVLRLKAPFSELPFLPLYQEPGQ	535
H2A_HUMAN-H2B_HUMAN__RASD1_HUMAN__535	Q9Y272	MSGRGKQGGKARAKAKTRSSRAGLQFPVGRVHRLLRKGNYAERVGAGAPVYLAAVLEYLTAEILELAGNAARDNKKTRIIPRHLQLAIRNDEELNKLLGKVTIAQGGVLPNIQAVLLPKKTESHHKAK:MPDPAKSAPAPKKGSKKAVTKAQKKDGKKRKRSRKESYSVYVYKVLKQVHPDTGISSKAMGIMNSFVNDIFERIAGEASRLAHYNKRSTITSREIQTAVRLLLPGELAKHAVSEGTKAVTKYTSSK:MKLAAMIKKMCPSDSELSIPAKNCYRMVILGSSKVGKTAIVSRFLTGRFEDAYTPTIEDFHRKFYSIRGEVYQLDILDTSGNHPFPAMRRLSILTGDVFILVFSLDNRDSFEEVQRLRQQILDTKSCLKNKTKENVDVPLVICGNKGDRDFYREVDQREIEQLVGDDPQRCAYFEISAKKNSSLDQMFRALFAMAKLPSEMSPDLHRKVSVQYCDVLHKKALRNKKLLRAGSGGGGGDPGDAFGIVAPFARRPSVHSDLMYIREKASAGSQAKDKERCVIS	535
H2A_HUMAN-H2B_HUMAN__CDIN1_HUMAN__535	Q9Y2V0	MSGRGKQGGKARAKAKTRSSRAGLQFPVGRVHRLLRKGNYAERVGAGAPVYLAAVLEYLTAEILELAGNAARDNKKTRIIPRHLQLAIRNDEELNKLLGKVTIAQGGVLPNIQAVLLPKKTESHHKAK:MPDPAKSAPAPKKGSKKAVTKAQKKDGKKRKRSRKESYSVYVYKVLKQVHPDTGISSKAMGIMNSFVNDIFERIAGEASRLAHYNKRSTITSREIQTAVRLLLPGELAKHAVSEGTKAVTKYTSSK:MILTKAQYDEIAQCLVSVPPTRQSLRKLKQRFPSQSQATLLSIFSQEYQKHIKRTHAKHHTSEAIESYYQRYLNGVVKNGAAPVLLDLANEVDYAPSLMARLILERFLQEHEETPPSKSIINSMLRDPSQIPDGVLANQVYQCIVNDCCYGPLVDCIKHAIGHEHEVLLRDLLLEKNLSFLDEDQLRAKGYDKTPDFILQVPVAVEGHIIHWIESKASFGDECSHHAYLHDQFWSYWNRFGPGLVIYWYGFIQELDCNRERGILLKACFPTNIVTLCHSIA	535
H2A_HUMAN-H2B_HUMAN__FRG2C_HUMAN__536	A6NGY1	MSGRGKQGGKARAKAKTRSSRAGLQFPVGRVHRLLRKGNYAERVGAGAPVYLAAVLEYLTAEILELAGNAARDNKKTRIIPRHLQLAIRNDEELNKLLGKVTIAQGGVLPNIQAVLLPKKTESHHKAK:MPDPAKSAPAPKKGSKKAVTKAQKKDGKKRKRSRKESYSVYVYKVLKQVHPDTGISSKAMGIMNSFVNDIFERIAGEASRLAHYNKRSTITSREIQTAVRLLLPGELAKHAVSEGTKAVTKYTSSK:MGKGNEDPDLHCSSIQCSTDQPPFQQISFTEKGSDEKKPFKGKGKTAFSHSSEKHTQRQAGSDPNPNKENSEETKLKAGNSTAGSEPESSSYQENCRKRKISSKDICQDRAGNCPEEECNLTLNKKSRSSTAVHNSEIQETCDAHHRGSSRACTGRSKRHRSRALEVQTPSLRKSLVTSVRAMSEAVYQDLAQVWAQQIHSPLTCEQLTLLTRLRGPLCAQVQTLYSMATQAAYVFPAESWLVPATLPGPGDSALDREAHPFPGQEITEPVSGSDEAKLGAP	536
H2A_HUMAN-H2B_HUMAN__RAD1_HUMAN__536	O60671	MSGRGKQGGKARAKAKTRSSRAGLQFPVGRVHRLLRKGNYAERVGAGAPVYLAAVLEYLTAEILELAGNAARDNKKTRIIPRHLQLAIRNDEELNKLLGKVTIAQGGVLPNIQAVLLPKKTESHHKAK:MPDPAKSAPAPKKGSKKAVTKAQKKDGKKRKRSRKESYSVYVYKVLKQVHPDTGISSKAMGIMNSFVNDIFERIAGEASRLAHYNKRSTITSREIQTAVRLLLPGELAKHAVSEGTKAVTKYTSSK:MPLLTQQIQDEDDQYSLVASLDNVRNLSTILKAIHFREHATCFATKNGIKVTVENAKCVQANAFIQAGIFQEFKVQEESVTFRINLTVLLDCLSIFGSSPMPGTLTALRMCYQGYGYPLMLFLEEGGVVTVCKINTQEPEETLDFDFCSTNVINKIILQSEGLREAFSELDMTSEVLQITMSPDKPYFRLSTFGNAGSSHLDYPKDSDLMEAFHCNQTQVNRYKISLLKPSTKALVLSCKVSIRTDNRGFLSLQYMIRNEDGQICFVEYYCCPDEEVPESES	536
H2A_HUMAN-H2B_HUMAN__SNRPA_HUMAN__536	P09012	MSGRGKQGGKARAKAKTRSSRAGLQFPVGRVHRLLRKGNYAERVGAGAPVYLAAVLEYLTAEILELAGNAARDNKKTRIIPRHLQLAIRNDEELNKLLGKVTIAQGGVLPNIQAVLLPKKTESHHKAK:MPDPAKSAPAPKKGSKKAVTKAQKKDGKKRKRSRKESYSVYVYKVLKQVHPDTGISSKAMGIMNSFVNDIFERIAGEASRLAHYNKRSTITSREIQTAVRLLLPGELAKHAVSEGTKAVTKYTSSK:MAVPETRPNHTIYINNLNEKIKKDELKKSLYAIFSQFGQILDILVSRSLKMRGQAFVIFKEVSSATNALRSMQGFPFYDKPMRIQYAKTDSDIIAKMKGTFVERDRKREKRKPKSQETPATKKAVQGGGATPVVGAVQGPVPGMPPMTQAPRIMHHMPGQPPYMPPPGMIPPPGLAPGQIPPGAMPPQQLMPGQMPPAQPLSENPPNHILFLTNLPEETNELMLSMLFNQFPGFKEVRLVPGRHDIAFVEFDNEVQAGAARDALQGFKITQNNAMKISFAKK	536
H2A_HUMAN-H2B_HUMAN__DNAS1_HUMAN__536	P24855	MSGRGKQGGKARAKAKTRSSRAGLQFPVGRVHRLLRKGNYAERVGAGAPVYLAAVLEYLTAEILELAGNAARDNKKTRIIPRHLQLAIRNDEELNKLLGKVTIAQGGVLPNIQAVLLPKKTESHHKAK:MPDPAKSAPAPKKGSKKAVTKAQKKDGKKRKRSRKESYSVYVYKVLKQVHPDTGISSKAMGIMNSFVNDIFERIAGEASRLAHYNKRSTITSREIQTAVRLLLPGELAKHAVSEGTKAVTKYTSSK:MRGMKLLGALLALAALLQGAVSLKIAAFNIQTFGETKMSNATLVSYIVQILSRYDIALVQEVRDSHLTAVGKLLDNLNQDAPDTYHYVVSEPLGRNSYKERYLFVYRPDQVSAVDSYYYDDGCEPCGNDTFNREPAIVRFFSRFTEVREFAIVPLHAAPGDAVAEIDALYDVYLDVQEKWGLEDVMLMGDFNAGCSYVRPSQWSSIRLWTSPTFQWLIPDSADTTATPTHCAYDRIVVAGMLLRGAVVPDSALPFNFQAAYGLSDQLAQAISDHYPVEVMLK	536
H2A_HUMAN-H2B_HUMAN__HXC12_HUMAN__536	P31275	MSGRGKQGGKARAKAKTRSSRAGLQFPVGRVHRLLRKGNYAERVGAGAPVYLAAVLEYLTAEILELAGNAARDNKKTRIIPRHLQLAIRNDEELNKLLGKVTIAQGGVLPNIQAVLLPKKTESHHKAK:MPDPAKSAPAPKKGSKKAVTKAQKKDGKKRKRSRKESYSVYVYKVLKQVHPDTGISSKAMGIMNSFVNDIFERIAGEASRLAHYNKRSTITSREIQTAVRLLLPGELAKHAVSEGTKAVTKYTSSK:MGEHNLLNPGFVGPLVNIHTGDTFYFPNFRASGAQLPGLPSLSYPRRDNVCSLSWPSAEPCNGYPQPYLGSPVSLNPPFGRTCELARVEDGKGYYREPCAEGGGGGLKREERGRDPGAGPGAALLPLEPSGPPALGFKYDYAAGGGGGDGGGGAGPPHDPPSCQSLESDSSSSLLNEGNKGAGAGDPGSLVSPLNPGGGLSASGAPWYPINSRSRKKRKPYSKLQLAELEGEFLVNEFITRQRRRELSDRLNLSDQQVKIWFQNRRMKKKRLLLREQALSFF	536
H2A_HUMAN-H2B_HUMAN__HMGN5_HUMAN__536	P82970	MSGRGKQGGKARAKAKTRSSRAGLQFPVGRVHRLLRKGNYAERVGAGAPVYLAAVLEYLTAEILELAGNAARDNKKTRIIPRHLQLAIRNDEELNKLLGKVTIAQGGVLPNIQAVLLPKKTESHHKAK:MPDPAKSAPAPKKGSKKAVTKAQKKDGKKRKRSRKESYSVYVYKVLKQVHPDTGISSKAMGIMNSFVNDIFERIAGEASRLAHYNKRSTITSREIQTAVRLLLPGELAKHAVSEGTKAVTKYTSSK:MPKRKAAGQGDMRQEPKRRSARLSAMLVPVTPEVKPKRTSSSRKMKTKSDMMEENIDTSAQAVAETKQEAVVEEDYNENAKNGEAKITEAPASEKEIVEVKEENIEDATEKGGEKKEAVAAEVKNEEEDQKEDEEDQNEEKGEAGKEDKDEKGEEDGKEDKNGNEKGEDAKEKEDGKKGEDGKGNGEDGKEKGEDEKEEEDRKETGDGKENEDGKEKGDKKEGKDVKVKEDEKEREDGKEDEGGNEEEAGKEKEDLKEEEEGKEEDEIKEDDGKKEEPQSIV	536
H2A_HUMAN-H2B_HUMAN__C1QBP_HUMAN__536	Q07021	MSGRGKQGGKARAKAKTRSSRAGLQFPVGRVHRLLRKGNYAERVGAGAPVYLAAVLEYLTAEILELAGNAARDNKKTRIIPRHLQLAIRNDEELNKLLGKVTIAQGGVLPNIQAVLLPKKTESHHKAK:MPDPAKSAPAPKKGSKKAVTKAQKKDGKKRKRSRKESYSVYVYKVLKQVHPDTGISSKAMGIMNSFVNDIFERIAGEASRLAHYNKRSTITSREIQTAVRLLLPGELAKHAVSEGTKAVTKYTSSK:MLPLLRCVPRVLGSSVAGLRAAAPASPFRQLLQPAPRLCTRPFGLLSVRAGSERRPGLLRPRGPCACGCGCGSLHTDGDKAFVDFLSDEIKEERKIQKHKTLPKMSGGWELELNGTEAKLVRKVAGEKITVTFNINNSIPPTFDGEEEPSQGQKVEEQEPELTSTPNFVVEVIKNDDGKKALVLDCHYPEDEVGQEDEAESDIFSIREVSFQSTGESEWKDTNYTLNTDSLDWALYDHLMDFLADRGVDNTFADELVELSTALEHQEYITFLEDLKSFVKSQ	536
H2A_HUMAN-H2B_HUMAN__TRA2A_HUMAN__536	Q13595	MSGRGKQGGKARAKAKTRSSRAGLQFPVGRVHRLLRKGNYAERVGAGAPVYLAAVLEYLTAEILELAGNAARDNKKTRIIPRHLQLAIRNDEELNKLLGKVTIAQGGVLPNIQAVLLPKKTESHHKAK:MPDPAKSAPAPKKGSKKAVTKAQKKDGKKRKRSRKESYSVYVYKVLKQVHPDTGISSKAMGIMNSFVNDIFERIAGEASRLAHYNKRSTITSREIQTAVRLLLPGELAKHAVSEGTKAVTKYTSSK:MSDVEENNFEGRESRSQSKSPTGTPARVKSESRSGSRSPSRVSKHSESHSRSRSKSRSRSRRHSHRRYTRSRSHSHSHRRRSRSRSYTPEYRRRRSRSHSPMSNRRRHTGSRANPDPNTCLGVFGLSLYTTERDLREVFSRYGPLSGVNVVYDQRTGRSRGFAFVYFERIDDSKEAMERANGMELDGRRIRVDYSITKRAHTPTPGIYMGRPTHSGGGGGGGGGGGGGGGGRRRDSYYDRGYDRGYDRYEDYDYRYRRRSPSPYYSRYRSRSRSRSYSPRRY	536
H2A_HUMAN-H2B_HUMAN__SIAH1_HUMAN__536	Q8IUQ4	MSGRGKQGGKARAKAKTRSSRAGLQFPVGRVHRLLRKGNYAERVGAGAPVYLAAVLEYLTAEILELAGNAARDNKKTRIIPRHLQLAIRNDEELNKLLGKVTIAQGGVLPNIQAVLLPKKTESHHKAK:MPDPAKSAPAPKKGSKKAVTKAQKKDGKKRKRSRKESYSVYVYKVLKQVHPDTGISSKAMGIMNSFVNDIFERIAGEASRLAHYNKRSTITSREIQTAVRLLLPGELAKHAVSEGTKAVTKYTSSK:MSRQTATALPTGTSKCPPSQRVPALTGTTASNNDLASLFECPVCFDYVLPPILQCQSGHLVCSNCRPKLTCCPTCRGPLGSIRNLAMEKVANSVLFPCKYASSGCEITLPHTEKADHEELCEFRPYSCPCPGASCKWQGSLDAVMPHLMHQHKSITTLQGEDIVFLATDINLPGAVDWVMMQSCFGFHFMLVLEKQEKYDGHQQFFAIVQLIGTRKQAENFAYRLELNGHRRRLTWEATPRSIHEGIATAIMNSDCLVFDTSIAQLFAENGNLGINVTISMC	536
H2A_HUMAN-H2B_HUMAN__ENDOV_HUMAN__536	Q8N8Q3	MSGRGKQGGKARAKAKTRSSRAGLQFPVGRVHRLLRKGNYAERVGAGAPVYLAAVLEYLTAEILELAGNAARDNKKTRIIPRHLQLAIRNDEELNKLLGKVTIAQGGVLPNIQAVLLPKKTESHHKAK:MPDPAKSAPAPKKGSKKAVTKAQKKDGKKRKRSRKESYSVYVYKVLKQVHPDTGISSKAMGIMNSFVNDIFERIAGEASRLAHYNKRSTITSREIQTAVRLLLPGELAKHAVSEGTKAVTKYTSSK:MALEAAGGPPEETLSLWKREQARLKAHVVDRDTEAWQRDPAFSGLQRVGGVDVSFVKGDSVRACASLVVLSFPELEVVYEESRMVSLTAPYVSGFLAFREVPFLLELVQQLREKEPGLMPQVLLVDGNGVLHHRGFGVACHLGVLTDLPCVGVAKKLLQVDGLENNALHKEKIRLLQTRGDSFPLLGDSGTVLGMALRSHDRSTRPLYISVGHRMSLEAAVRLTCCCCRFRIPEPVRQADICSREHIRKSLGLPGPPTPRSPKAQRPVACPKGDSGESSALC	536
H2A_HUMAN-H2B_HUMAN__SRSF8_HUMAN__536	Q9BRL6	MSGRGKQGGKARAKAKTRSSRAGLQFPVGRVHRLLRKGNYAERVGAGAPVYLAAVLEYLTAEILELAGNAARDNKKTRIIPRHLQLAIRNDEELNKLLGKVTIAQGGVLPNIQAVLLPKKTESHHKAK:MPDPAKSAPAPKKGSKKAVTKAQKKDGKKRKRSRKESYSVYVYKVLKQVHPDTGISSKAMGIMNSFVNDIFERIAGEASRLAHYNKRSTITSREIQTAVRLLLPGELAKHAVSEGTKAVTKYTSSK:MSCGRPPPDVDGMITLKVDNLTYRTSPDSLRRVFEKYGRVGDVYIPREPHTKAPRGFAFVRFHDRRDAQDAEAAMDGAELDGRELRVQVARYGRRDLPRSRQGEPRGRSRGGGYGRRSRSYGRRSRSPRRRHRSRSRGPSCSRSRSRSRYRGSRYSRSPYSRSPYSRSRYSRSPYSRSRYRESRYGGSHYSSSGYSNSRYSRYHSSRSHSKSGSSTSSRSASTSKSSSARRSKSSSVSRSRSRSRSSSMTRSPPRVSKRKSKSRSRSKRPPKSPEEEGQMSS	536
H2A_HUMAN-H2B_HUMAN__ATF5_HUMAN__536	Q9Y2D1	MSGRGKQGGKARAKAKTRSSRAGLQFPVGRVHRLLRKGNYAERVGAGAPVYLAAVLEYLTAEILELAGNAARDNKKTRIIPRHLQLAIRNDEELNKLLGKVTIAQGGVLPNIQAVLLPKKTESHHKAK:MPDPAKSAPAPKKGSKKAVTKAQKKDGKKRKRSRKESYSVYVYKVLKQVHPDTGISSKAMGIMNSFVNDIFERIAGEASRLAHYNKRSTITSREIQTAVRLLLPGELAKHAVSEGTKAVTKYTSSK:MSLLATLGLELDRALLPASGLGWLVDYGKLPPAPAPLAPYEVLGGALEGGLPVGGEPLAGDGFSDWMTERVDFTALLPLEPPLPPGTLPQPSPTPPDLEAMASLLKKELEQMEDFFLDAPPLPPPSPPPLPPPPLPPAPSLPLSLPSFDLPQPPVLDTLDLLAIYCRNEAGQEEVGMPPLPPPQQPPPPSPPQPSRLAPYPHPATTRGDRKQKKRDQNKSAALRYRQRKRAEGEALEGECQGLEARNRELKERAESVEREIQYVKDLLIEVYKARSQRTRSC	536
H2A_HUMAN-H2B_HUMAN__VDAC1_HUMAN__537	P21796	MSGRGKQGGKARAKAKTRSSRAGLQFPVGRVHRLLRKGNYAERVGAGAPVYLAAVLEYLTAEILELAGNAARDNKKTRIIPRHLQLAIRNDEELNKLLGKVTIAQGGVLPNIQAVLLPKKTESHHKAK:MPDPAKSAPAPKKGSKKAVTKAQKKDGKKRKRSRKESYSVYVYKVLKQVHPDTGISSKAMGIMNSFVNDIFERIAGEASRLAHYNKRSTITSREIQTAVRLLLPGELAKHAVSEGTKAVTKYTSSK:MAVPPTYADLGKSARDVFTKGYGFGLIKLDLKTKSENGLEFTSSGSANTETTKVTGSLETKYRWTEYGLTFTEKWNTDNTLGTEITVEDQLARGLKLTFDSSFSPNTGKKNAKIKTGYKREHINLGCDMDFDIAGPSIRGALVLGYEGWLAGYQMNFETAKSRVTQSNFAVGYKTDEFQLHTNVNDGTEFGGSIYQKVNKKLETAVNLAWTAGNSNTRFGIAAKYQIDPDACFSAKVNNSSLIGLGYTQTLKPGIKLTLSALLDGKNVNAGGHKLGLGLEFQA	537
H2A_HUMAN-H2B_HUMAN__CCNC_HUMAN__537	P24863	MSGRGKQGGKARAKAKTRSSRAGLQFPVGRVHRLLRKGNYAERVGAGAPVYLAAVLEYLTAEILELAGNAARDNKKTRIIPRHLQLAIRNDEELNKLLGKVTIAQGGVLPNIQAVLLPKKTESHHKAK:MPDPAKSAPAPKKGSKKAVTKAQKKDGKKRKRSRKESYSVYVYKVLKQVHPDTGISSKAMGIMNSFVNDIFERIAGEASRLAHYNKRSTITSREIQTAVRLLLPGELAKHAVSEGTKAVTKYTSSK:MAGNFWQSSHYLQWILDKQDLLKERQKDLKFLSEEEYWKLQIFFTNVIQALGEHLKLRQQVIATATVYFKRFYARYSLKSIDPVLMAPTCVFLASKVEEFGVVSNTRLIAAATSVLKTRFSYAFPKEFPYRMNHILECEFYLLELMDCCLIVYHPYRPLLQYVQDMGQEDMLLPLAWRIVNDTYRTDLCLLYPPFMIALACLHVACVVQQKDARQWFAELSVDMEKILEIIRVILKLYEQWKNFDERKEMATILSKMPKPKPPPNSEGEQGPNGSQNSSYSQS	537
H2A_HUMAN-H2B_HUMAN__PDX1_HUMAN__537	P52945	MSGRGKQGGKARAKAKTRSSRAGLQFPVGRVHRLLRKGNYAERVGAGAPVYLAAVLEYLTAEILELAGNAARDNKKTRIIPRHLQLAIRNDEELNKLLGKVTIAQGGVLPNIQAVLLPKKTESHHKAK:MPDPAKSAPAPKKGSKKAVTKAQKKDGKKRKRSRKESYSVYVYKVLKQVHPDTGISSKAMGIMNSFVNDIFERIAGEASRLAHYNKRSTITSREIQTAVRLLLPGELAKHAVSEGTKAVTKYTSSK:MNGEEQYYAATQLYKDPCAFQRGPAPEFSASPPACLYMGRQPPPPPPHPFPGALGALEQGSPPDISPYEVPPLADDPAVAHLHHHLPAQLALPHPPAGPFPEGAEPGVLEEPNRVQLPFPWMKSTKAHAWKGQWAGGAYAAEPEENKRTRTAYTRAQLLELEKEFLFNKYISRPRRVELAVMLNLTERHIKIWFQNRRMKWKKEEDKKRGGGTAVGGGGVAEPEQDCAVTSGEELLALPPPPPPGGAVPPAAPVAAREGRLPPGLSASPQPSSVAPRRPQEPR	537
H2A_HUMAN-H2B_HUMAN__RPP38_HUMAN__537	P78345	MSGRGKQGGKARAKAKTRSSRAGLQFPVGRVHRLLRKGNYAERVGAGAPVYLAAVLEYLTAEILELAGNAARDNKKTRIIPRHLQLAIRNDEELNKLLGKVTIAQGGVLPNIQAVLLPKKTESHHKAK:MPDPAKSAPAPKKGSKKAVTKAQKKDGKKRKRSRKESYSVYVYKVLKQVHPDTGISSKAMGIMNSFVNDIFERIAGEASRLAHYNKRSTITSREIQTAVRLLLPGELAKHAVSEGTKAVTKYTSSK:MAAAPQAPGRGSLRKTRPLVVKTSLNNPYIIRWSALESEDMHFILQTLEDRLKAIGLQKIEDKKKKNKTPFLKKESREKCSIAVDISENLKEKKTDAKQQVSGWTPAHVRKQLAIGVNEVTRALERRELLLVLVCKSVKPAMITSHLIQLSLSRSVPACQVPRLSERIAPVIGLKCVLALAFKKNTTDFVDEVRAIIPRVPSLSVPWLQDRIEDSGENLETEPLESQDRELLDTSFEDLSKPKRKLADGRQASVTLQPLKIKKLIPNPNKIRKPPKSKKATPK	537
H2A_HUMAN-H2B_HUMAN__MTAP_HUMAN__537	Q13126	MSGRGKQGGKARAKAKTRSSRAGLQFPVGRVHRLLRKGNYAERVGAGAPVYLAAVLEYLTAEILELAGNAARDNKKTRIIPRHLQLAIRNDEELNKLLGKVTIAQGGVLPNIQAVLLPKKTESHHKAK:MPDPAKSAPAPKKGSKKAVTKAQKKDGKKRKRSRKESYSVYVYKVLKQVHPDTGISSKAMGIMNSFVNDIFERIAGEASRLAHYNKRSTITSREIQTAVRLLLPGELAKHAVSEGTKAVTKYTSSK:MASGTTTTAVKIGIIGGTGLDDPEILEGRTEKYVDTPFGKPSDALILGKIKNVDCVLLARHGRQHTIMPSKVNYQANIWALKEEGCTHVIVTTACGSLREEIQPGDIVIIDQFIDRTTMRPQSFYDGSHSCARGVCHIPMAEPFCPKTREVLIETAKKLGLRCHSKGTMVTIEGPRFSSRAESFMFRTWGADVINMTTVPEVVLAKEAGICYASIAMATDYDCWKEHEEAVSVDRVLKTLKENANKAKSLLLTTIPQIGSTEWSETLHNLKNMAQFSVLLPRH	537
H2A_HUMAN-H2B_HUMAN__NTM1B_HUMAN__537	Q5VVY1	MSGRGKQGGKARAKAKTRSSRAGLQFPVGRVHRLLRKGNYAERVGAGAPVYLAAVLEYLTAEILELAGNAARDNKKTRIIPRHLQLAIRNDEELNKLLGKVTIAQGGVLPNIQAVLLPKKTESHHKAK:MPDPAKSAPAPKKGSKKAVTKAQKKDGKKRKRSRKESYSVYVYKVLKQVHPDTGISSKAMGIMNSFVNDIFERIAGEASRLAHYNKRSTITSREIQTAVRLLLPGELAKHAVSEGTKAVTKYTSSK:MAHRGAHFAFRSRWQKTDDELCRHSMSFILHKAIRNDFFQSYLYLLEKIPLVKLYALTSQVINGEMQFYARAKLFYQEVPATEEGMMGNFIELSSPDIQASQKFLRKFVGGPGRAGTDCALDCGSGIGRVSKHVLLPVFNSVELVDMMESFLLEAQNYLQVKGDKVESYHCYSLQEFTPPFRRYDVIWIQWVSGHLTDKDLLAFLSRCRDGLKENGIIILKDNVAREGCILDLSDSSVTRDMDILRSLIRKSGLVVLGQEKQDGFPEQCIPVWMFALHSDRHS	537
H2A_HUMAN-H2B_HUMAN__KCD15_HUMAN__537	Q96SI1	MSGRGKQGGKARAKAKTRSSRAGLQFPVGRVHRLLRKGNYAERVGAGAPVYLAAVLEYLTAEILELAGNAARDNKKTRIIPRHLQLAIRNDEELNKLLGKVTIAQGGVLPNIQAVLLPKKTESHHKAK:MPDPAKSAPAPKKGSKKAVTKAQKKDGKKRKRSRKESYSVYVYKVLKQVHPDTGISSKAMGIMNSFVNDIFERIAGEASRLAHYNKRSTITSREIQTAVRLLLPGELAKHAVSEGTKAVTKYTSSK:MPHRKERPSGSSLHTHGSTGTAEGGNMSRLSLTRSPVSPLAAQGIPLPAQLTKSNAPVHIDVGGHMYTSSLATLTKYPDSRISRLFNGTEPIVLDSLKQHYFIDRDGEIFRYVLSFLRTSKLLLPDDFKDFSLLYEEARYYQLQPMVRELERWQQEQEQRRRSRACDCLVVRVTPDLGERIALSGEKALIEEVFPETGDVMCNSVNAGWNQDPTHVIRFPLNGYCRLNSVQVLERLFQRGFSVAASCGGGVDSSQFSEYVLCREERRPQPTPTAVRIKQEPLD	537
H2A_HUMAN-H2B_HUMAN__KLF6_HUMAN__537	Q99612	MSGRGKQGGKARAKAKTRSSRAGLQFPVGRVHRLLRKGNYAERVGAGAPVYLAAVLEYLTAEILELAGNAARDNKKTRIIPRHLQLAIRNDEELNKLLGKVTIAQGGVLPNIQAVLLPKKTESHHKAK:MPDPAKSAPAPKKGSKKAVTKAQKKDGKKRKRSRKESYSVYVYKVLKQVHPDTGISSKAMGIMNSFVNDIFERIAGEASRLAHYNKRSTITSREIQTAVRLLLPGELAKHAVSEGTKAVTKYTSSK:MDVLPMCSIFQELQIVHETGYFSALPSLEEYWQQTCLELERYLQSEPCYVSASEIKFDSQEDLWTKIILAREKKEESELKISSSPPEDTLISPSFCYNLETNSLNSDVSSESSDSSEELSPTAKFTSDPIGEVLVSSGKLSSSVTSTPPSSPELSREPSQLWGCVPGELPSPGKVRSGTSGKPGDKGNGDASPDGRRRVHRCHFNGCRKVYTKSSHLKAHQRTHTGEKPYRCSWEGCEWRFARSDELTRHFRKHTGAKPFKCSHCDRCFSRSDHLALHMKRHL	537
H2A_HUMAN-H2B_HUMAN__VDAC3_HUMAN__537	Q9Y277	MSGRGKQGGKARAKAKTRSSRAGLQFPVGRVHRLLRKGNYAERVGAGAPVYLAAVLEYLTAEILELAGNAARDNKKTRIIPRHLQLAIRNDEELNKLLGKVTIAQGGVLPNIQAVLLPKKTESHHKAK:MPDPAKSAPAPKKGSKKAVTKAQKKDGKKRKRSRKESYSVYVYKVLKQVHPDTGISSKAMGIMNSFVNDIFERIAGEASRLAHYNKRSTITSREIQTAVRLLLPGELAKHAVSEGTKAVTKYTSSK:MCNTPTYCDLGKAAKDVFNKGYGFGMVKIDLKTKSCSGVEFSTSGHAYTDTGKASGNLETKYKVCNYGLTFTQKWNTDNTLGTEISWENKLAEGLKLTLDTIFVPNTGKKSGKLKASYKRDCFSVGSNVDIDFSGPTIYGWAVLAFEGWLAGYQMSFDTAKSKLSQNNFALGYKAADFQLHTHVNDGTEFGGSIYQKVNEKIETSINLAWTAGSNNTRFGIAAKYMLDCRTSLSAKVNNASLIGLGYTQTLRPGVKLTLSALIDGKNFSAGGHKVGLGFELEA	537
H2A_HUMAN-H2B_HUMAN__CDX4_HUMAN__538	O14627	MSGRGKQGGKARAKAKTRSSRAGLQFPVGRVHRLLRKGNYAERVGAGAPVYLAAVLEYLTAEILELAGNAARDNKKTRIIPRHLQLAIRNDEELNKLLGKVTIAQGGVLPNIQAVLLPKKTESHHKAK:MPDPAKSAPAPKKGSKKAVTKAQKKDGKKRKRSRKESYSVYVYKVLKQVHPDTGISSKAMGIMNSFVNDIFERIAGEASRLAHYNKRSTITSREIQTAVRLLLPGELAKHAVSEGTKAVTKYTSSK:MYGSCLLEKEAGMYPGTLMSPGGDGTAGTGGTGGGGSPMPASNFAAAPAFSHYMGYPHMPSMDPHWPSLGVWGSPYSPPREDWSVYPGPSSTMGTVPVNDVTSSPAAFCSTDYSNLGPVGGGTSGSSLPGQAGGSLVPTDAGAAKASSPSRSRHSPYAWMRKTVQVTGKTRTKEKYRVVYTDHQRLELEKEFHCNRYITIQRKSELAVNLGLSERQVKIWFQNRRAKERKMIKKKISQFENSGGSVQSDSDSISPGELPNTFFTTPSAVRGFQPIEIQQVIVSE	538
H2A_HUMAN-H2B_HUMAN__PHX2A_HUMAN__538	O14813	MSGRGKQGGKARAKAKTRSSRAGLQFPVGRVHRLLRKGNYAERVGAGAPVYLAAVLEYLTAEILELAGNAARDNKKTRIIPRHLQLAIRNDEELNKLLGKVTIAQGGVLPNIQAVLLPKKTESHHKAK:MPDPAKSAPAPKKGSKKAVTKAQKKDGKKRKRSRKESYSVYVYKVLKQVHPDTGISSKAMGIMNSFVNDIFERIAGEASRLAHYNKRSTITSREIQTAVRLLLPGELAKHAVSEGTKAVTKYTSSK:MDYSYLNSYDSCVAAMEASAYGDFGACSQPGGFQYSPLRPAFPAAGPPCPALGSSNCALGALRDHQPAPYSAVPYKFFPEPSGLHEKRKQRRIRTTFTSAQLKELERVFAETHYPDIYTREELALKIDLTEARVQVWFQNRRAKFRKQERAASAKGAAGAAGAKKGEARCSSEDDDSKESTCSPTPDSTASLPPPPAPGLASPRLSPSPLPVALGSGPGPGPGPQPLKGALWAGVAGGGGGGPGAGAAELLKAWQPAESGPGPFSGVLSSFHRKPGPALKTNLF	538
H2A_HUMAN-H2B_HUMAN__TLX2_HUMAN__538	O43763	MSGRGKQGGKARAKAKTRSSRAGLQFPVGRVHRLLRKGNYAERVGAGAPVYLAAVLEYLTAEILELAGNAARDNKKTRIIPRHLQLAIRNDEELNKLLGKVTIAQGGVLPNIQAVLLPKKTESHHKAK:MPDPAKSAPAPKKGSKKAVTKAQKKDGKKRKRSRKESYSVYVYKVLKQVHPDTGISSKAMGIMNSFVNDIFERIAGEASRLAHYNKRSTITSREIQTAVRLLLPGELAKHAVSEGTKAVTKYTSSK:MEPGMLGPHNLPHHEPISFGIDQILSGPETPGGGLGLGRGGQGHGENGAFSGGYHGASGYGPAGSLAPLPGSSGVGPGGVIRVPAHRPLPVPPPAGGAPAVPGPSGLGGAGGLAGLTFPWMDSGRRFAKDRLTAALSPFSGTRRIGHPYQNRTPPKRKKPRTSFSRSQVLELERRFLRQKYLASAERAALAKALRMTDAQVKTWFQNRRTKWRRQTAEEREAERHRAGRLLLHLQQDALPRPLRPPLPPDPLCLHNSSLFALQNLQPWAEDNKVASVSGLASVV	538
H2A_HUMAN-H2B_HUMAN__SIX1_HUMAN__538	Q15475	MSGRGKQGGKARAKAKTRSSRAGLQFPVGRVHRLLRKGNYAERVGAGAPVYLAAVLEYLTAEILELAGNAARDNKKTRIIPRHLQLAIRNDEELNKLLGKVTIAQGGVLPNIQAVLLPKKTESHHKAK:MPDPAKSAPAPKKGSKKAVTKAQKKDGKKRKRSRKESYSVYVYKVLKQVHPDTGISSKAMGIMNSFVNDIFERIAGEASRLAHYNKRSTITSREIQTAVRLLLPGELAKHAVSEGTKAVTKYTSSK:MSMLPSFGFTQEQVACVCEVLQQGGNLERLGRFLWSLPACDHLHKNESVLKAKAVVAFHRGNFRELYKILESHQFSPHNHPKLQQLWLKAHYVEAEKLRGRPLGAVGKYRVRRKFPLPRTIWDGEETSYCFKEKSRGVLREWYAHNPYPSPREKRELAEATGLTTTQVSNWFKNRRQRDRAAEAKERENTENNNSSSNKQNQLSPLEGGKPLMSSSEEEFSPPQSPDQNSVLLLQGNMGHARSSNYSLPGLTASQPSHGLQTHQHQLQDSLLGPLTSSLVDLGS	538
H2A_HUMAN-H2B_HUMAN__FHL5_HUMAN__538	Q5TD97	MSGRGKQGGKARAKAKTRSSRAGLQFPVGRVHRLLRKGNYAERVGAGAPVYLAAVLEYLTAEILELAGNAARDNKKTRIIPRHLQLAIRNDEELNKLLGKVTIAQGGVLPNIQAVLLPKKTESHHKAK:MPDPAKSAPAPKKGSKKAVTKAQKKDGKKRKRSRKESYSVYVYKVLKQVHPDTGISSKAMGIMNSFVNDIFERIAGEASRLAHYNKRSTITSREIQTAVRLLLPGELAKHAVSEGTKAVTKYTSSK:MTTAHFYCQYCTASLLGKKYVLKDDSPYCVTCYDRVFSNYCEECKKPIESDSKDLCYKDRHWHEGCFKCTKCNHSLVEKPFAAKDERLLCTECYSNECSSKCFHCKRTIMPGSRKMEFKGNYWHETCFVCENCRQPIGTKPLISKESGNYCVPCFEKEFAHYCNFCKKVITSGGITFCDQLWHKECFLCSGCRKDLCEEQFMSRDDYPFCVDCYNHLYANKCVACSKPISGLTGAKFICFQDSQWHSECFNCGKCSVSLVGKGFLTQNKEIFCQKCGSGMDTDI	538
H2A_HUMAN-H2B_HUMAN__RDM1_HUMAN__538	Q8NG50	MSGRGKQGGKARAKAKTRSSRAGLQFPVGRVHRLLRKGNYAERVGAGAPVYLAAVLEYLTAEILELAGNAARDNKKTRIIPRHLQLAIRNDEELNKLLGKVTIAQGGVLPNIQAVLLPKKTESHHKAK:MPDPAKSAPAPKKGSKKAVTKAQKKDGKKRKRSRKESYSVYVYKVLKQVHPDTGISSKAMGIMNSFVNDIFERIAGEASRLAHYNKRSTITSREIQTAVRLLLPGELAKHAVSEGTKAVTKYTSSK:MAELVPFAVPIESDKTLLVWELSSGPTAEALHHSLFTAFSQFGLLYSVRVFPNAAVAHPGFYAVIKFYSARAAHRAQKACDRKQLFQKSPVKVRLGTRHKAVQHQALALNSSKCQELANYYFGFNGCSKRIIKLQELSDLEERENEDSMVPLPKQSLKFFCALEVVLPSCDCRSPGIGLVEEPMDKVEEGPLSFLMKRKTAQKLAIQKALSDAFQKLLIVVLESGKIAVEYRPSEDIVGVRCEEELHGLIQVPCSPWKQYGQEEEGYLSDFSLEEEEFRLPELD	538
H2A_HUMAN-H2B_HUMAN__METL6_HUMAN__538	Q8TCB7	MSGRGKQGGKARAKAKTRSSRAGLQFPVGRVHRLLRKGNYAERVGAGAPVYLAAVLEYLTAEILELAGNAARDNKKTRIIPRHLQLAIRNDEELNKLLGKVTIAQGGVLPNIQAVLLPKKTESHHKAK:MPDPAKSAPAPKKGSKKAVTKAQKKDGKKRKRSRKESYSVYVYKVLKQVHPDTGISSKAMGIMNSFVNDIFERIAGEASRLAHYNKRSTITSREIQTAVRLLLPGELAKHAVSEGTKAVTKYTSSK:MASLQRKGLQARILTSEEEEKLKRDQTLVSDFKQQKLEQEAQKNWDLFYKRNSTNFFKDRHWTTREFEELRSCREFEDQKLTMLEAGCGVGNCLFPLLEEDPNIFAYACDFSPRAIEYVKQNPLYDTERCKVFQCDLTKDDLLDHVPPESVDVVMLIFVLSAVHPDKMHLVLQNIYKVLKPGKSVLFRDYGLYDHAMLRFKASSKLGENFYVRQDGTRSYFFTDDFLAQLFMDTGYEEVVNEYVFRETVNKKEGLCVPRVFLQSKFLKPPKNPSPVVLGLDPKS	538
H2A_HUMAN-H2B_HUMAN__HXB13_HUMAN__538	Q92826	MSGRGKQGGKARAKAKTRSSRAGLQFPVGRVHRLLRKGNYAERVGAGAPVYLAAVLEYLTAEILELAGNAARDNKKTRIIPRHLQLAIRNDEELNKLLGKVTIAQGGVLPNIQAVLLPKKTESHHKAK:MPDPAKSAPAPKKGSKKAVTKAQKKDGKKRKRSRKESYSVYVYKVLKQVHPDTGISSKAMGIMNSFVNDIFERIAGEASRLAHYNKRSTITSREIQTAVRLLLPGELAKHAVSEGTKAVTKYTSSK:MEPGNYATLDGAKDIEGLLGAGGGRNLVAHSPLTSHPAAPTLMPAVNYAPLDLPGSAEPPKQCHPCPGVPQGTSPAPVPYGYFGGGYYSCRVSRSSLKPCAQAATLAAYPAETPTAGEEYPSRPTEFAFYPGYPGTYQPMASYLDVSVVQTLGAPGEPRHDSLLPVDSYQSWALAGGWNSQMCCQGEQNPPGPFWKAAFADSSGQHPPDACAFRRGRKKRIPYSKGQLRELEREYAANKFITKDKRRKISAATSLSERQITIWFQNRRVKEKKVLAKVKNSATP	538
H2A_HUMAN-H2B_HUMAN__EAPP_HUMAN__539	Q56P03	MSGRGKQGGKARAKAKTRSSRAGLQFPVGRVHRLLRKGNYAERVGAGAPVYLAAVLEYLTAEILELAGNAARDNKKTRIIPRHLQLAIRNDEELNKLLGKVTIAQGGVLPNIQAVLLPKKTESHHKAK:MPDPAKSAPAPKKGSKKAVTKAQKKDGKKRKRSRKESYSVYVYKVLKQVHPDTGISSKAMGIMNSFVNDIFERIAGEASRLAHYNKRSTITSREIQTAVRLLLPGELAKHAVSEGTKAVTKYTSSK:MNRLPDDYDPYAVEEPSDEEPALSSSEDEVDVLLHGTPDQKRKLIRECLTGESESSSEDEFEKEMEAELNSTMKTMEDKLSSLGTGSSSGNGKVATAPTRYYDDIYFDSDSEDEDRAVQVTKKKKKKQHKIPTNDELLYDPEKDNRDQAWVDAQRRGYHGLGPQRSRQQQPVPNSDAVLNCPACMTTLCLDCQRHESYKTQYRAMFVMNCSINKEEVLRYKASENRKKRRVHKKMRSNREDAAEKAETDVEEIYHPVMCTECSTEVAVYDKDEVFHFFNVLASHS	539
H2A_HUMAN-H2B_HUMAN__TIDC1_HUMAN__539	Q9NPL8	MSGRGKQGGKARAKAKTRSSRAGLQFPVGRVHRLLRKGNYAERVGAGAPVYLAAVLEYLTAEILELAGNAARDNKKTRIIPRHLQLAIRNDEELNKLLGKVTIAQGGVLPNIQAVLLPKKTESHHKAK:MPDPAKSAPAPKKGSKKAVTKAQKKDGKKRKRSRKESYSVYVYKVLKQVHPDTGISSKAMGIMNSFVNDIFERIAGEASRLAHYNKRSTITSREIQTAVRLLLPGELAKHAVSEGTKAVTKYTSSK:MEVPPPAPRSFLCRALCLFPRVFAAEAVTADSEVLEERQKRLPYVPEPYYPESGWDRLRELFGKDEQQRISKDLANICKTAATAGIIGWVYGGIPAFIHAKQQYIEQSQAEIYHNRFDAVQSAHRAATRGFIRYGWRWGWRTAVFVTIFNTVNTSLNVYRNKDALSHFVIAGAVTGSLFRINVGLRGLVAGGIIGALLGTPVGGLLMAFQKYSGETVQERKQKDRKALHELKLEEWKGRLQVTEHLPEKIESSLQEDEPENDAKKIEALLNLPRNPSVIDKQDKD	539
H2A_HUMAN-H2B_HUMAN__CNOT7_HUMAN__539	Q9UIV1	MSGRGKQGGKARAKAKTRSSRAGLQFPVGRVHRLLRKGNYAERVGAGAPVYLAAVLEYLTAEILELAGNAARDNKKTRIIPRHLQLAIRNDEELNKLLGKVTIAQGGVLPNIQAVLLPKKTESHHKAK:MPDPAKSAPAPKKGSKKAVTKAQKKDGKKRKRSRKESYSVYVYKVLKQVHPDTGISSKAMGIMNSFVNDIFERIAGEASRLAHYNKRSTITSREIQTAVRLLLPGELAKHAVSEGTKAVTKYTSSK:MPAATVDHSQRICEVWACNLDEEMKKIRQVIRKYNYVAMDTEFPGVVARPIGEFRSNADYQYQLLRCNVDLLKIIQLGLTFMNEQGEYPPGTSTWQFNFKFNLTEDMYAQDSIELLTTSGIQFKKHEEEGIETQYFAELLMTSGVVLCEGVKWLSFHSGYDFGYLIKILTNSNLPEEELDFFEILRLFFPVIYDVKYLMKSCKNLKGGLQEVAEQLELERIGPQHQAGSDSLLTGMAFFKMREMFFEDHIDDAKYCGHLYGLGSGSSYVQNGTGNAYEEEANKQS	539
H2A_HUMAN-H2B_HUMAN__ISY1_HUMAN__539	Q9ULR0	MSGRGKQGGKARAKAKTRSSRAGLQFPVGRVHRLLRKGNYAERVGAGAPVYLAAVLEYLTAEILELAGNAARDNKKTRIIPRHLQLAIRNDEELNKLLGKVTIAQGGVLPNIQAVLLPKKTESHHKAK:MPDPAKSAPAPKKGSKKAVTKAQKKDGKKRKRSRKESYSVYVYKVLKQVHPDTGISSKAMGIMNSFVNDIFERIAGEASRLAHYNKRSTITSREIQTAVRLLLPGELAKHAVSEGTKAVTKYTSSK:MARNAEKAMTALARFRQAQLEEGKVKERRPFLASECTELPKAEKWRRQIIGEISKKVAQIQNAGLGEFRIRDLNDEINKLLREKGHWEVRIKELGGPDYGKVGPKMLDHEGKEVPGNRGYKYFGAAKDLPGVRELFEKEPLPPPRKTRAELMKAIDFEYYGYLDEDDGVIVPLEQEYEKKLRAELVEKWKAEREARLARGEKEEEEEEEEEINIYAVTEEESDEEGSQEKGGDDSQQKFIAHVPVPSQQEIEEALVRRKKMELLQKYASETLQAQSEEARRLLGY	539
H2A_HUMAN-H2B_HUMAN__IN35_HUMAN__540	P80217	MSGRGKQGGKARAKAKTRSSRAGLQFPVGRVHRLLRKGNYAERVGAGAPVYLAAVLEYLTAEILELAGNAARDNKKTRIIPRHLQLAIRNDEELNKLLGKVTIAQGGVLPNIQAVLLPKKTESHHKAK:MPDPAKSAPAPKKGSKKAVTKAQKKDGKKRKRSRKESYSVYVYKVLKQVHPDTGISSKAMGIMNSFVNDIFERIAGEASRLAHYNKRSTITSREIQTAVRLLLPGELAKHAVSEGTKAVTKYTSSK:MSAPLDAALHALQEEQARLKMRLWDLQQLRKELGDSPKDKVPFSVPKIPLVFRGHTQQDPEVPKSLVSNLRIHCPLLAGSALITFDDPKVAEQVLQQKEHTINMEECRLRVQVQPLELPMVTTIQMSSQLSGRRVLVTGFPASLRLSEEELLDKLEIFFGKTRNGGGDVDVRELLPGSVMLGFARDGVAQRLCQIGQFTVPLGGQQVPLRVSPYVNGEIQKAEIRSQPVPRSVLVLNIPDILDGPELHDVLEIHFQKPTRGGGEVEALTVVPQGQQGLAVFTSESG	540
H2A_HUMAN-H2B_HUMAN__HEXI2_HUMAN__540	Q96MH2	MSGRGKQGGKARAKAKTRSSRAGLQFPVGRVHRLLRKGNYAERVGAGAPVYLAAVLEYLTAEILELAGNAARDNKKTRIIPRHLQLAIRNDEELNKLLGKVTIAQGGVLPNIQAVLLPKKTESHHKAK:MPDPAKSAPAPKKGSKKAVTKAQKKDGKKRKRSRKESYSVYVYKVLKQVHPDTGISSKAMGIMNSFVNDIFERIAGEASRLAHYNKRSTITSREIQTAVRLLLPGELAKHAVSEGTKAVTKYTSSK:MMATPNQTACNAESPVALEEAKTSGAPGSPQTPPERHDSGGSLPLTPRMESHSEDEDLAGAVGGLGWNSRSPRTQSPGGCSAEAVLARKKHRRRPSKRKRHWRPYLELSWAEKQQRDERQSQRASRVREEMFAKGQPVAPYNTTQFLMNDRDPEEPNLDVPHGISHPGSSGESEAGDSDGRGRAHGEFQRKDFSETYERFHTESLQGRSKQELVRDYLELEKRLSQAEEETRRLQQLQACTGQQSCRQVEELAAEVQRLRTENQRLRQENQMWNREGCRCDEEPGT	540
H2A_HUMAN-H2B_HUMAN__ALKB3_HUMAN__540	Q96Q83	MSGRGKQGGKARAKAKTRSSRAGLQFPVGRVHRLLRKGNYAERVGAGAPVYLAAVLEYLTAEILELAGNAARDNKKTRIIPRHLQLAIRNDEELNKLLGKVTIAQGGVLPNIQAVLLPKKTESHHKAK:MPDPAKSAPAPKKGSKKAVTKAQKKDGKKRKRSRKESYSVYVYKVLKQVHPDTGISSKAMGIMNSFVNDIFERIAGEASRLAHYNKRSTITSREIQTAVRLLLPGELAKHAVSEGTKAVTKYTSSK:MEEKRRRARVQGAWAAPVKSQAIAQPATTAKSHLHQKPGQTWKNKEHHLSDREFVFKEPQQVVRRAPEPRVIDREGVYEISLSPTGVSRVCLYPGFVDVKEADWILEQLCQDVPWKQRTGIREDITYQQPRLTAWYGELPYTYSRITMEPNPHWHPVLRTLKNRIEENTGHTFNSLLCNLYRNEKDSVDWHSDDEPSLGRCPIIASLSFGATRTFEMRKKPPPEENGDYTYVERVKIPLDHGTLLIMEGATQADWQHRVPKEYHSREPRVNLTFRTVYPDPRGAPW	540
H2A_HUMAN-H2B_HUMAN__RFPLA_HUMAN__541	A6NLU0	MSGRGKQGGKARAKAKTRSSRAGLQFPVGRVHRLLRKGNYAERVGAGAPVYLAAVLEYLTAEILELAGNAARDNKKTRIIPRHLQLAIRNDEELNKLLGKVTIAQGGVLPNIQAVLLPKKTESHHKAK:MPDPAKSAPAPKKGSKKAVTKAQKKDGKKRKRSRKESYSVYVYKVLKQVHPDTGISSKAMGIMNSFVNDIFERIAGEASRLAHYNKRSTITSREIQTAVRLLLPGELAKHAVSEGTKAVTKYTSSK:MAEHFKQIIRCPVCLKDLEEAVQLKCGYACCLQCLNSLQKEPDGEGLLCRFCSVVSQKDDIKPKYKLRALVSIIKELEPKLKSVLTMNPRMRKFQVDMTFDVDTANNYLIISEDLRSFRSGDLSQNRKEQAERFDTALCVLGTPRFTSGRHYWEVDVGTSQVWDVGVCKESVNRQGKIVLSSEHGFLTVGCREGKVFAASTVPMTPLWVSPQLHRVGIFLDVGMRSIAFYNVSDGCHIYTFIEIPVCEPWRPFFAHKRGSQDDQSILSICSVINPSAASAPVSSEGK	541
H2A_HUMAN-H2B_HUMAN__RFAL1_HUMAN__541	F8VTS6	MSGRGKQGGKARAKAKTRSSRAGLQFPVGRVHRLLRKGNYAERVGAGAPVYLAAVLEYLTAEILELAGNAARDNKKTRIIPRHLQLAIRNDEELNKLLGKVTIAQGGVLPNIQAVLLPKKTESHHKAK:MPDPAKSAPAPKKGSKKAVTKAQKKDGKKRKRSRKESYSVYVYKVLKQVHPDTGISSKAMGIMNSFVNDIFERIAGEASRLAHYNKRSTITSREIQTAVRLLLPGELAKHAVSEGTKAVTKYTSSK:MAEHFKQIIRCPVCLKDLEEAVQLKCGYACCLQCLNSLQKEPDGEGLLCRFCSVVSQKDDIKPKYKLRALVSIIKELEPKLKSVLTMNPRMRKFQVDMTFDVDTANNYLIISEDLRSFRSGDLSQNRKEQAERFDTALCVLGTPRFTSGRHYWEVDVGTSQVWDVGVCKESVNRQGKIELSSEHGFLTVGCREGKVFAASTVPMTPLWVSPQLHRVGIFLDVGMRSIAFYNVSDGCHINTFIEIPVCEPWRPFFAHKRGSQDDQSILSICSVINPSTASAPVSSEGK	541
H2A_HUMAN-H2B_HUMAN__DLX3_HUMAN__541	O60479	MSGRGKQGGKARAKAKTRSSRAGLQFPVGRVHRLLRKGNYAERVGAGAPVYLAAVLEYLTAEILELAGNAARDNKKTRIIPRHLQLAIRNDEELNKLLGKVTIAQGGVLPNIQAVLLPKKTESHHKAK:MPDPAKSAPAPKKGSKKAVTKAQKKDGKKRKRSRKESYSVYVYKVLKQVHPDTGISSKAMGIMNSFVNDIFERIAGEASRLAHYNKRSTITSREIQTAVRLLLPGELAKHAVSEGTKAVTKYTSSK:MSGSFDRKLSSILTDISSSLSCHAGSKDSPTLPESSVTDLGYYSAPQHDYYSGQPYGQTVNPYTYHHQFNLNGLAGTGAYSPKSEYTYGASYRQYGAYREQPLPAQDPVSVKEEPEAEVRMVNGKPKKVRKPRTIYSSYQLAALQRRFQKAQYLALPERAELAAQLGLTQTQVKIWFQNRRSKFKKLYKNGEVPLEHSPNNSDSMACNSPPSPALWDTSSHSTPAPARSQLPPPLPYSASPSYLDDPTNSWYHAQNLSGPHLQQQPPQPATLHHASPGPPPNPGAVY	541
H2A_HUMAN-H2B_HUMAN__PBIR1_HUMAN__541	Q96E09	MSGRGKQGGKARAKAKTRSSRAGLQFPVGRVHRLLRKGNYAERVGAGAPVYLAAVLEYLTAEILELAGNAARDNKKTRIIPRHLQLAIRNDEELNKLLGKVTIAQGGVLPNIQAVLLPKKTESHHKAK:MPDPAKSAPAPKKGSKKAVTKAQKKDGKKRKRSRKESYSVYVYKVLKQVHPDTGISSKAMGIMNSFVNDIFERIAGEASRLAHYNKRSTITSREIQTAVRLLLPGELAKHAVSEGTKAVTKYTSSK:MAQEKMELDLELPPGTGGSPAEGGGSGGGGGLRRSNSAPLIHGLSDTSPVFQAEAPSARRNSTTFPSRHGLLLPASPVRMHSSRLHQIKQEEGMDLINRETVHEREVQTAMQISHSWEESFSLSDNDVEKSASPKRIDFIPVSPAPSPTRGIGKQCFSPSLQSFVSSNGLPPSPIPSPTTRFTTRRSQSPINCIRPSVLGPLKRKCEMETEYQPKRFFQGITNMLSSDVAQLSDPGVCVSSDTLDGNSSSAGSSCNSPAKVSTTTDSPVSPAQAASPFIPLDELSSK	541
H2A_HUMAN-H2B_HUMAN__INKA1_HUMAN__541	Q96EL1	MSGRGKQGGKARAKAKTRSSRAGLQFPVGRVHRLLRKGNYAERVGAGAPVYLAAVLEYLTAEILELAGNAARDNKKTRIIPRHLQLAIRNDEELNKLLGKVTIAQGGVLPNIQAVLLPKKTESHHKAK:MPDPAKSAPAPKKGSKKAVTKAQKKDGKKRKRSRKESYSVYVYKVLKQVHPDTGISSKAMGIMNSFVNDIFERIAGEASRLAHYNKRSTITSREIQTAVRLLLPGELAKHAVSEGTKAVTKYTSSK:MDMHSARLDSFLSQLRWELLCGRDTGSPSMPGPLQPTSQTGPDVQPSHQLRASGALEEDSVCCVEEEEEEEEEAVVTEDRDAALGGPREHALDWDSGFSEVSGSTWREEELPVSQRPAPSAQPLRRQCLSVSGLPMPSRAPVASVPPVHHPRPKSTPDACLEHWQGLEAEDWTAALLNRGRSRQPLVLGDNCFADLVHNWMELPETGSEGGDGGGHRARARPPQFLLGLSEQLRRRLARARRTAMAGKRLSCPPRPEPELPADVSRFAALMSCRSRQPIICNDVSYL	541
H2A_HUMAN-H2B_HUMAN__NRBF2_HUMAN__541	Q96F24	MSGRGKQGGKARAKAKTRSSRAGLQFPVGRVHRLLRKGNYAERVGAGAPVYLAAVLEYLTAEILELAGNAARDNKKTRIIPRHLQLAIRNDEELNKLLGKVTIAQGGVLPNIQAVLLPKKTESHHKAK:MPDPAKSAPAPKKGSKKAVTKAQKKDGKKRKRSRKESYSVYVYKVLKQVHPDTGISSKAMGIMNSFVNDIFERIAGEASRLAHYNKRSTITSREIQTAVRLLLPGELAKHAVSEGTKAVTKYTSSK:MEVMEGPLNLAHQQSRRADRLLAAGKYEEAISCHKKAAAYLSEAMKLTQSEQAHLSLELQRDSHMKQLLLIQERWKRAQREERLKAQQNTDKDAAAHLQTSHKPSAEDAEGQSPLSQKYSPSTEKCLPEIQGIFDRDPDTLLYLLQQKSEPAEPCIGSKAPKDDKTIIEEQATKIADLKRHVEFLVAENERLRKENKQLKAEKARLLKGPIEKELDVDADFVETSELWSLPPHAETATASSTWQKFAANTGKAKDIPIPNLPPLDFPSPELPLMELSEDILKGFMNN	541
H2A_HUMAN-H2B_HUMAN__ROGDI_HUMAN__541	Q9GZN7	MSGRGKQGGKARAKAKTRSSRAGLQFPVGRVHRLLRKGNYAERVGAGAPVYLAAVLEYLTAEILELAGNAARDNKKTRIIPRHLQLAIRNDEELNKLLGKVTIAQGGVLPNIQAVLLPKKTESHHKAK:MPDPAKSAPAPKKGSKKAVTKAQKKDGKKRKRSRKESYSVYVYKVLKQVHPDTGISSKAMGIMNSFVNDIFERIAGEASRLAHYNKRSTITSREIQTAVRLLLPGELAKHAVSEGTKAVTKYTSSK:MATVMAATAAERAVLEEEFRWLLHDEVHAVLKQLQDILKEASLRFTLPGSGTEGPAKQENFILGSCGTDQVKGVLTLQGDALSQADVNLKMPRNNQLLHFAFREDKQWKLQQIQDARNHVSQAIYLLTSRDQSYQFKTGAEVLKLMDAVMLQLTRARNRLTTPATLTLPEIAASGLTRMFAPALPSDLLVNVYINLNKLCLTVYQLHALQPNSTKNFRPAGGAVLHSPGAMFEWGSQRLEVSHVHKVECVIPWLNDALVYFTVSLQLCQQLKDKISVFSSYWSYRPF	541
H2A_HUMAN-H2B_HUMAN__CUED2_HUMAN__541	Q9H467	MSGRGKQGGKARAKAKTRSSRAGLQFPVGRVHRLLRKGNYAERVGAGAPVYLAAVLEYLTAEILELAGNAARDNKKTRIIPRHLQLAIRNDEELNKLLGKVTIAQGGVLPNIQAVLLPKKTESHHKAK:MPDPAKSAPAPKKGSKKAVTKAQKKDGKKRKRSRKESYSVYVYKVLKQVHPDTGISSKAMGIMNSFVNDIFERIAGEASRLAHYNKRSTITSREIQTAVRLLLPGELAKHAVSEGTKAVTKYTSSK:MELERIVSAALLAFVQTHLPEADLSGLDEVIFSYVLGVLEDLGPSGPSEENFDMEAFTEMMEAYVPGFAHIPRGTIGDMMQKLSGQLSDARNKENLQPQSSGVQGQVPISPEPLQRPEMLKEETRSSAAAAADTQDEATGAEEELLPGVDVLLEVFPTCSVEQAQWVLAKARGDLEEAVQMLVEGKEEGPAAWEGPNQDLPRRLRGPQKDELKSFILQKYMMVDSAEDQKIHRPMAPKEAPKKLIRYIDNQVVSTKGERFKDVRNPEAEEMKATYINLKPARKYRFH	541
H2A_HUMAN-H2B_HUMAN__TSAP1_HUMAN__541	Q9NX07	MSGRGKQGGKARAKAKTRSSRAGLQFPVGRVHRLLRKGNYAERVGAGAPVYLAAVLEYLTAEILELAGNAARDNKKTRIIPRHLQLAIRNDEELNKLLGKVTIAQGGVLPNIQAVLLPKKTESHHKAK:MPDPAKSAPAPKKGSKKAVTKAQKKDGKKRKRSRKESYSVYVYKVLKQVHPDTGISSKAMGIMNSFVNDIFERIAGEASRLAHYNKRSTITSREIQTAVRLLLPGELAKHAVSEGTKAVTKYTSSK:MAASLWMGDLEPYMDENFISRAFATMGETVMSVKIIRNRLTGIPAGYCFVEFADLATAEKCLHKINGKPLPGATPAKRFKLNYATYGKQPDNSPEYSLFVGDLTPDVDDGMLYEFFVKVYPSCRGGKVVLDQTGVSKGYGFVKFTDELEQKRALTECQGAVGLGSKPVRLSVAIPKASRVKPVEYSQMYSYSYNQYYQQYQNYYAQWGYDQNTGSYSYSYPQYGYTQSTMQTYEEVGDDALEDPMPQLDVTEANKEFMEQSEELYDALMDCHWQPLDTVSSEIPAMM	541
H2A_HUMAN-H2B_HUMAN__DIC_HUMAN__541	Q9UBX3	MSGRGKQGGKARAKAKTRSSRAGLQFPVGRVHRLLRKGNYAERVGAGAPVYLAAVLEYLTAEILELAGNAARDNKKTRIIPRHLQLAIRNDEELNKLLGKVTIAQGGVLPNIQAVLLPKKTESHHKAK:MPDPAKSAPAPKKGSKKAVTKAQKKDGKKRKRSRKESYSVYVYKVLKQVHPDTGISSKAMGIMNSFVNDIFERIAGEASRLAHYNKRSTITSREIQTAVRLLLPGELAKHAVSEGTKAVTKYTSSK:MAAEARVSRWYFGGLASCGAACCTHPLDLLKVHLQTQQEVKLRMTGMALRVVRTDGILALYSGLSASLCRQMTYSLTRFAIYETVRDRVAKGSQGPLPFHEKVLLGSVSGLAGGFVGTPADLVNVRMQNDVKLPQGQRRNYAHALDGLYRVAREEGLRRLFSGATMASSRGALVTVGQLSCYDQAKQLVLSTGYLSDNIFTHFVASFIAGGCATFLCQPLDVLKTRLMNSKGEYQGVFHCAVETAKLGPLAFYKGLVPAGIRLIPHTVLTFVFLEQLRKNFGIKVPS	541
H2A_HUMAN-H2B_HUMAN__PSMG1_HUMAN__542	O95456	MSGRGKQGGKARAKAKTRSSRAGLQFPVGRVHRLLRKGNYAERVGAGAPVYLAAVLEYLTAEILELAGNAARDNKKTRIIPRHLQLAIRNDEELNKLLGKVTIAQGGVLPNIQAVLLPKKTESHHKAK:MPDPAKSAPAPKKGSKKAVTKAQKKDGKKRKRSRKESYSVYVYKVLKQVHPDTGISSKAMGIMNSFVNDIFERIAGEASRLAHYNKRSTITSREIQTAVRLLLPGELAKHAVSEGTKAVTKYTSSK:MAATFFGEVVKAPCRAGTEDEEEEEEGRRETPEDREVRLQLARKREVRLLRRQTKTSLEVSLLEKYPCSKFIIAIGNNAVAFLSSFVMNSGVWEEVGCAKLWNEWCRTTDTTHLSSTEAFCVFYHLKSNPSVFLCQCSCYVAEDQQYQWLEKVFGSCPRKNMQITILTCRHVTDYKTSESTGSLPSPFLRALKTQNFKDSACCPLLEQPNIVHDLPAAVLSYCQVWKIPAILYLCYTDVMKLDLITVEAFKPILSTRSLKGLVKNIPQSTEILKKLMTTNEIQSNIYT	542
H2A_HUMAN-H2B_HUMAN__FGF2_HUMAN__542	P09038	MSGRGKQGGKARAKAKTRSSRAGLQFPVGRVHRLLRKGNYAERVGAGAPVYLAAVLEYLTAEILELAGNAARDNKKTRIIPRHLQLAIRNDEELNKLLGKVTIAQGGVLPNIQAVLLPKKTESHHKAK:MPDPAKSAPAPKKGSKKAVTKAQKKDGKKRKRSRKESYSVYVYKVLKQVHPDTGISSKAMGIMNSFVNDIFERIAGEASRLAHYNKRSTITSREIQTAVRLLLPGELAKHAVSEGTKAVTKYTSSK:MVGVGGGDVEDVTPRPGGCQISGRGARGCNGIPGAAAWEAALPRRRPRRHPSVNPRSRAAGSPRTRGRRTEERPSGSRLGDRGRGRALPGGRLGGRGRGRAPERVGGRGRGRGTAAPRAAPAARGSRPGPAGTMAAGSITTLPALPEDGGSGAFPPGHFKDPKRLYCKNGGFFLRIHPDGRVDGVREKSDPHIKLQLQAEERGVVSIKGVCANRYLAMKEDGRLLASKCVTDECFFFERLESNNYNTYRSRKYTSWYVALKRTGQYKLGSKTGPGQKAILFLPMSAKS	542
H2A_HUMAN-H2B_HUMAN__HMOX1_HUMAN__542	P09601	MSGRGKQGGKARAKAKTRSSRAGLQFPVGRVHRLLRKGNYAERVGAGAPVYLAAVLEYLTAEILELAGNAARDNKKTRIIPRHLQLAIRNDEELNKLLGKVTIAQGGVLPNIQAVLLPKKTESHHKAK:MPDPAKSAPAPKKGSKKAVTKAQKKDGKKRKRSRKESYSVYVYKVLKQVHPDTGISSKAMGIMNSFVNDIFERIAGEASRLAHYNKRSTITSREIQTAVRLLLPGELAKHAVSEGTKAVTKYTSSK:MERPQPDSMPQDLSEALKEATKEVHTQAENAEFMRNFQKGQVTRDGFKLVMASLYHIYVALEEEIERNKESPVFAPVYFPEELHRKAALEQDLAFWYGPRWQEVIPYTPAMQRYVKRLHEVGRTEPELLVAHAYTRYLGDLSGGQVLKKIAQKALDLPSSGEGLAFFTFPNIASATKFKQLYRSRMNSLEMTPAVRQRVIEEAKTAFLLNIQLFEELQELLTHDTKDQSPSRAPGLRQRASNKVQDSAPVETPRGKPPLNTRSQAPLLRWVLTLSFLVATVAVGLYAM	542
H2A_HUMAN-H2B_HUMAN__RHF2B_HUMAN__542	P0C7M4	MSGRGKQGGKARAKAKTRSSRAGLQFPVGRVHRLLRKGNYAERVGAGAPVYLAAVLEYLTAEILELAGNAARDNKKTRIIPRHLQLAIRNDEELNKLLGKVTIAQGGVLPNIQAVLLPKKTESHHKAK:MPDPAKSAPAPKKGSKKAVTKAQKKDGKKRKRSRKESYSVYVYKVLKQVHPDTGISSKAMGIMNSFVNDIFERIAGEASRLAHYNKRSTITSREIQTAVRLLLPGELAKHAVSEGTKAVTKYTSSK:MEPPDQCSQYMTSLLSPAVDDEKELQDMNAMVLSLTEEVKEEEEDAQPEPEQGTAAGEKLKSAGAQGGEEKDGGGEEKDGGGAGVPGHLWEGNLEGTSGSDGNVEDSDQSEKEPGQQYSRPQGAVGGLEPGNAQQPNVHAFTPLQLQELECIFQREQFPSEFLRRRLARSMNVTELAVQIWFENRRAKWRRHQRALMARNMLPFMAVGQPVMVTAAEAITAPLFISGMRDDYFWDHSHSSSLCFPMPPFPPPSLPLPLMLLPPMPPAGQAEFGPFPFVIVPSFTFPNV	542
H2A_HUMAN-H2B_HUMAN__STX1B_HUMAN__542	P61266	MSGRGKQGGKARAKAKTRSSRAGLQFPVGRVHRLLRKGNYAERVGAGAPVYLAAVLEYLTAEILELAGNAARDNKKTRIIPRHLQLAIRNDEELNKLLGKVTIAQGGVLPNIQAVLLPKKTESHHKAK:MPDPAKSAPAPKKGSKKAVTKAQKKDGKKRKRSRKESYSVYVYKVLKQVHPDTGISSKAMGIMNSFVNDIFERIAGEASRLAHYNKRSTITSREIQTAVRLLLPGELAKHAVSEGTKAVTKYTSSK:MKDRTQELRSAKDSDDEEEVVHVDRDHFMDEFFEQVEEIRGCIEKLSEDVEQVKKQHSAILAAPNPDEKTKQELEDLTADIKKTANKVRSKLKAIEQSIEQEEGLNRSSADLRIRKTQHSTLSRKFVEVMTEYNATQSKYRDRCKDRIQRQLEITGRTTTNEELEDMLESGKLAIFTDDIKMDSQMTKQALNEIETRHNEIIKLETSIRELHDMFVDMAMLVESQGEMIDRIEYNVEHSVDYVERAVSDTKKAVKYQSKARRKKIMIIICCVVLGVVLASSIGGTLGL	542
H2A_HUMAN-H2B_HUMAN__TRA2B_HUMAN__542	P62995	MSGRGKQGGKARAKAKTRSSRAGLQFPVGRVHRLLRKGNYAERVGAGAPVYLAAVLEYLTAEILELAGNAARDNKKTRIIPRHLQLAIRNDEELNKLLGKVTIAQGGVLPNIQAVLLPKKTESHHKAK:MPDPAKSAPAPKKGSKKAVTKAQKKDGKKRKRSRKESYSVYVYKVLKQVHPDTGISSKAMGIMNSFVNDIFERIAGEASRLAHYNKRSTITSREIQTAVRLLLPGELAKHAVSEGTKAVTKYTSSK:MSDSGEQNYGERESRSASRSGSAHGSGKSARHTPARSRSKEDSRRSRSKSRSRSESRSRSRRSSRRHYTRSRSRSRSHRRSRSRSYSRDYRRRHSHSHSPMSTRRRHVGNRANPDPNCCLGVFGLSLYTTERDLREVFSKYGPIADVSIVYDQQSRRSRGFAFVYFENVDDAKEAKERANGMELDGRRIRVDFSITKRPHTPTPGIYMGRPTYGSSRRRDYYDRGYDRGYDDRDYYSRSYRGGGGGGGGWRAAQDRDQIYRRRSPSPYYSRGGYRSRSRSRSYSPRRY	542
H2A_HUMAN-H2B_HUMAN__RL6_HUMAN__542	Q02878	MSGRGKQGGKARAKAKTRSSRAGLQFPVGRVHRLLRKGNYAERVGAGAPVYLAAVLEYLTAEILELAGNAARDNKKTRIIPRHLQLAIRNDEELNKLLGKVTIAQGGVLPNIQAVLLPKKTESHHKAK:MPDPAKSAPAPKKGSKKAVTKAQKKDGKKRKRSRKESYSVYVYKVLKQVHPDTGISSKAMGIMNSFVNDIFERIAGEASRLAHYNKRSTITSREIQTAVRLLLPGELAKHAVSEGTKAVTKYTSSK:MAGEKVEKPDTKEKKPEAKKVDAGGKVKKGNLKAKKPKKGKPHCSRNPVLVRGIGRYSRSAMYSRKAMYKRKYSAAKSKVEKKKKEKVLATVTKPVGGDKNGGTRVVKLRKMPRYYPTEDVPRKLLSHGKKPFSQHVRKLRASITPGTILIILTGRHRGKRVVFLKQLASGLLLVTGPLVLNRVPLRRTHQKFVIATSTKIDISNVKIPKHLTDAYFKKKKLRKPRHQEGEIFDTEKEKYEITEQRKIDQKAVDSQILPKIKAIPQLQGYLRSVFALTNGIYPHKLVF	542
H2A_HUMAN-H2B_HUMAN__MO4L2_HUMAN__542	Q15014	MSGRGKQGGKARAKAKTRSSRAGLQFPVGRVHRLLRKGNYAERVGAGAPVYLAAVLEYLTAEILELAGNAARDNKKTRIIPRHLQLAIRNDEELNKLLGKVTIAQGGVLPNIQAVLLPKKTESHHKAK:MPDPAKSAPAPKKGSKKAVTKAQKKDGKKRKRSRKESYSVYVYKVLKQVHPDTGISSKAMGIMNSFVNDIFERIAGEASRLAHYNKRSTITSREIQTAVRLLLPGELAKHAVSEGTKAVTKYTSSK:MSSRKQGSQPRGQQSAEEENFKKPTRSNMQRSKMRGASSGKKTAGPQQKNLEPALPGRWGGRSAENPPSGSVRKTRKNKQKTPGNGDGGSTSEAPQPPRKKRARADPTVESEEAFKNRMEVKVKIPEELKPWLVEDWDLVTRQKQLFQLPAKKNVDAILEEYANCKKSQGNVDNKEYAVNEVVAGIKEYFNVMLGTQLLYKFERPQYAEILLAHPDAPMSQVYGAPHLLRLFVRIGAMLAYTPLDEKSLALLLGYLHDFLKYLAKNSASLFTASDYKVASAEYHRKAL	542
H2A_HUMAN-H2B_HUMAN__STX1A_HUMAN__542	Q16623	MSGRGKQGGKARAKAKTRSSRAGLQFPVGRVHRLLRKGNYAERVGAGAPVYLAAVLEYLTAEILELAGNAARDNKKTRIIPRHLQLAIRNDEELNKLLGKVTIAQGGVLPNIQAVLLPKKTESHHKAK:MPDPAKSAPAPKKGSKKAVTKAQKKDGKKRKRSRKESYSVYVYKVLKQVHPDTGISSKAMGIMNSFVNDIFERIAGEASRLAHYNKRSTITSREIQTAVRLLLPGELAKHAVSEGTKAVTKYTSSK:MKDRTQELRTAKDSDDDDDVAVTVDRDRFMDEFFEQVEEIRGFIDKIAENVEEVKRKHSAILASPNPDEKTKEELEELMSDIKKTANKVRSKLKSIEQSIEQEEGLNRSSADLRIRKTQHSTLSRKFVEVMSEYNATQSDYRERCKGRIQRQLEITGRTTTSEELEDMLESGNPAIFASGIIMDSSISKQALSEIETRHSEIIKLENSIRELHDMFMDMAMLVESQGEMIDRIEYNVEHAVDYVERAVSDTKKAVKYQSKARRKKIMIIICCVILGIVIASTVGGIFA	542
H2A_HUMAN-H2B_HUMAN__CENPP_HUMAN__542	Q6IPU0	MSGRGKQGGKARAKAKTRSSRAGLQFPVGRVHRLLRKGNYAERVGAGAPVYLAAVLEYLTAEILELAGNAARDNKKTRIIPRHLQLAIRNDEELNKLLGKVTIAQGGVLPNIQAVLLPKKTESHHKAK:MPDPAKSAPAPKKGSKKAVTKAQKKDGKKRKRSRKESYSVYVYKVLKQVHPDTGISSKAMGIMNSFVNDIFERIAGEASRLAHYNKRSTITSREIQTAVRLLLPGELAKHAVSEGTKAVTKYTSSK:MDAELAEVRALQAEIAALRRACEDPPAPWEEKSRVQKSFQAIHQFNLEGWKSSKDLKNQLGHLESELSFLSTLTGINIRNHSKQTEDLTSTEMTEKSIRKVLQRHRLSGNCHMVTFQLEFQILEIQNKERLSSAVTDLNIIMEPTECSELSEFVSRAEERKDLFMFFRSLHFFVEWFEYRKRTFKHLKEKYPDAVYLSEGPSSCSMGIRSASRPGFELVIVWRIQIDEDGKVFPKLDLLTKVPQRALELDKNRAIETAPLSFRTLVGLLGIEAALESLIKSLCAEENN	542
H2A_HUMAN-H2B_HUMAN__OCAT1_HUMAN__542	Q8IXP5	MSGRGKQGGKARAKAKTRSSRAGLQFPVGRVHRLLRKGNYAERVGAGAPVYLAAVLEYLTAEILELAGNAARDNKKTRIIPRHLQLAIRNDEELNKLLGKVTIAQGGVLPNIQAVLLPKKTESHHKAK:MPDPAKSAPAPKKGSKKAVTKAQKKDGKKRKRSRKESYSVYVYKVLKQVHPDTGISSKAMGIMNSFVNDIFERIAGEASRLAHYNKRSTITSREIQTAVRLLLPGELAKHAVSEGTKAVTKYTSSK:MESVPGDYSKRVYQGVRVKHTVKDLLAEKRSGQTSNSRLNGSVSSSQSPFVQMPGSPVTSGYYGVRRSFLSDSDFHNSKQFSNDVYTSSVGKPFPCESSAGQSHAALLEPYFPQEPYGDYRPPALTPNAGSLFSASPLPPLLPPPFPGDPAHFLFRDSWEQTLPDGLSQPDPVSADALLTLPPSTSCLSQLESGSIAQHRGSSWGSSLAGAQSYSLHALEDLHHTPGYPTPPPYPFTPFMTVSNDLPPKVGPLSPDEEADTGSLHDPSPWVKEDGSIAWGSYECRRAY	542
H2A_HUMAN-H2B_HUMAN__RHXF2_HUMAN__542	Q9BQY4	MSGRGKQGGKARAKAKTRSSRAGLQFPVGRVHRLLRKGNYAERVGAGAPVYLAAVLEYLTAEILELAGNAARDNKKTRIIPRHLQLAIRNDEELNKLLGKVTIAQGGVLPNIQAVLLPKKTESHHKAK:MPDPAKSAPAPKKGSKKAVTKAQKKDGKKRKRSRKESYSVYVYKVLKQVHPDTGISSKAMGIMNSFVNDIFERIAGEASRLAHYNKRSTITSREIQTAVRLLLPGELAKHAVSEGTKAVTKYTSSK:MEPPDQCSQYMTSLLSPAVDDEKELQDMNAMVLSLTEEVKEEEEDAQPEPEQGTAAGEKLKSAGAQGGEEKDGGGEEKDGGGAGVPGHLWEGDLEGTSGSDGNVEDSDQSEKEPGQQYSRPQGAVGGLEPGNAQQPNVHAFTPLQLQELERIFQREQFPSEFLRRRLARSMNVTELAVQIWFENRRAKWRRHQRALMARNMLPFMAVGQPVMVTAAEAITAPLFISGMRDDYFWDHSHSSSLCFPMPPFPPPSLPLPLMLLPPMPPAGQAEFGPFPFVIVPSFTFPNV	542
H2A_HUMAN-H2B_HUMAN__KLF13_HUMAN__542	Q9Y2Y9	MSGRGKQGGKARAKAKTRSSRAGLQFPVGRVHRLLRKGNYAERVGAGAPVYLAAVLEYLTAEILELAGNAARDNKKTRIIPRHLQLAIRNDEELNKLLGKVTIAQGGVLPNIQAVLLPKKTESHHKAK:MPDPAKSAPAPKKGSKKAVTKAQKKDGKKRKRSRKESYSVYVYKVLKQVHPDTGISSKAMGIMNSFVNDIFERIAGEASRLAHYNKRSTITSREIQTAVRLLLPGELAKHAVSEGTKAVTKYTSSK:MAAAAYVDHFAAECLVSMSSRAVVHGPREGPESRPEGAAVAATPTLPRVEERRDGKDSASLFVVARILADLNQQAPAPAPAERREGAAARKARTPCRLPPPAPEPTSPGAEGAAAAPPSPAWSEPEPEAGLEPEREPGPAGSGEPGLRQRVRRGRSRADLESPQRKHKCHYAGCEKVYGKSSHLKAHLRTHTGERPFACSWQDCNKKFARSDELARHYRTHTGEKKFSCPICEKRFMRSDHLTKHARRHANFHPGMLQRRGGGSRTGSLSDYSRSDASSPTISPASSP	542
H2A_HUMAN-H2B_HUMAN__NFILZ_HUMAN__543	A0A5F9ZHS7	MSGRGKQGGKARAKAKTRSSRAGLQFPVGRVHRLLRKGNYAERVGAGAPVYLAAVLEYLTAEILELAGNAARDNKKTRIIPRHLQLAIRNDEELNKLLGKVTIAQGGVLPNIQAVLLPKKTESHHKAK:MPDPAKSAPAPKKGSKKAVTKAQKKDGKKRKRSRKESYSVYVYKVLKQVHPDTGISSKAMGIMNSFVNDIFERIAGEASRLAHYNKRSTITSREIQTAVRLLLPGELAKHAVSEGTKAVTKYTSSK:MDVGFSGLPDVSQSHSKTLWGARGRGPSIRRQREFMPEEKKDTVYWEKRRKNNEAAKRSREKRRLNDAAIEGRLAALMEENALLKGELKALKLRFGLLPLTGGPRALPLQALLLEAPWTGDPRPGAEALSSLSGSHSCLLRPRSLDAGIPGCRGCLLAPRWTGLATSPRSPQESASPTLNRIDMALQTALPPALFSCHLLEGHVGSRPELRPCWGLWSPVPSGCRASGPSDVLLTPTADPMGLSPGVTCPAPGNSPEGLGQPSLPHKLRIKSRASGRVPRGWEGGQAPL	543
H2A_HUMAN-H2B_HUMAN__CBAR1_HUMAN__543	A1XBS5	MSGRGKQGGKARAKAKTRSSRAGLQFPVGRVHRLLRKGNYAERVGAGAPVYLAAVLEYLTAEILELAGNAARDNKKTRIIPRHLQLAIRNDEELNKLLGKVTIAQGGVLPNIQAVLLPKKTESHHKAK:MPDPAKSAPAPKKGSKKAVTKAQKKDGKKRKRSRKESYSVYVYKVLKQVHPDTGISSKAMGIMNSFVNDIFERIAGEASRLAHYNKRSTITSREIQTAVRLLLPGELAKHAVSEGTKAVTKYTSSK:MMRRTLENRNAQTKQLQTAVSNVEKHFGELCQIFAAYVRKTARLRDKADLLVNEINAYAATETPHLKLGLMNFADEFAKLQDYRQAEVERLEAKVVEPLKTYGTIVKMKRDDLKATLTARNREAKQLTQLERTRQRNPSDRHVISQAETELQRAAMDASRTSRHLEETINNFERQKMKDIKTIFSEFITIEMLFHGKALEVYTAAYQNIQNIDEDEDLEVFRNSLYAPDYSSRLDIVRANSKSPLQRSLSAKCVSGTGQVSTCRLRKDQQAEDDEDDELDVTEEENFLK	543
H2A_HUMAN-H2B_HUMAN__TXNL1_HUMAN__543	O43396	MSGRGKQGGKARAKAKTRSSRAGLQFPVGRVHRLLRKGNYAERVGAGAPVYLAAVLEYLTAEILELAGNAARDNKKTRIIPRHLQLAIRNDEELNKLLGKVTIAQGGVLPNIQAVLLPKKTESHHKAK:MPDPAKSAPAPKKGSKKAVTKAQKKDGKKRKRSRKESYSVYVYKVLKQVHPDTGISSKAMGIMNSFVNDIFERIAGEASRLAHYNKRSTITSREIQTAVRLLLPGELAKHAVSEGTKAVTKYTSSK:MVGVKPVGSDPDFQPELSGAGSRLAVVKFTMRGCGPCLRIAPAFSSMSNKYPQAVFLEVDVHQCQGTAATNNISATPTFLFFRNKVRIDQYQGADAVGLEEKIKQHLENDPGSNEDTDIPKGYMDLMPFINKAGCECLNESDEHGFDNCLRKDTTFLESDCDEQLLITVAFNQPVKLYSMKFQGPDNGQGPKYVKIFINLPRSMDFEEAERSEPTQALELTEDDIKEDGIVPLRYVKFQNVNSVTIFVQSNQGEEETTRISYFTFIGTPVQATNMNDFKRVVGKKGESH	543
H2A_HUMAN-H2B_HUMAN__PNPH_HUMAN__543	P00491	MSGRGKQGGKARAKAKTRSSRAGLQFPVGRVHRLLRKGNYAERVGAGAPVYLAAVLEYLTAEILELAGNAARDNKKTRIIPRHLQLAIRNDEELNKLLGKVTIAQGGVLPNIQAVLLPKKTESHHKAK:MPDPAKSAPAPKKGSKKAVTKAQKKDGKKRKRSRKESYSVYVYKVLKQVHPDTGISSKAMGIMNSFVNDIFERIAGEASRLAHYNKRSTITSREIQTAVRLLLPGELAKHAVSEGTKAVTKYTSSK:MENGYTYEDYKNTAEWLLSHTKHRPQVAIICGSGLGGLTDKLTQAQIFDYGEIPNFPRSTVPGHAGRLVFGFLNGRACVMMQGRFHMYEGYPLWKVTFPVRVFHLLGVDTLVVTNAAGGLNPKFEVGDIMLIRDHINLPGFSGQNPLRGPNDERFGDRFPAMSDAYDRTMRQRALSTWKQMGEQRELQEGTYVMVAGPSFETVAECRVLQKLGADAVGMSTVPEVIVARHCGLRVFGFSLITNKVIMDYESLEKANHEEVLAAGKQAAQKLEQFVSILMASIPLPDKAS	543
H2A_HUMAN-H2B_HUMAN__CCND2_HUMAN__543	P30279	MSGRGKQGGKARAKAKTRSSRAGLQFPVGRVHRLLRKGNYAERVGAGAPVYLAAVLEYLTAEILELAGNAARDNKKTRIIPRHLQLAIRNDEELNKLLGKVTIAQGGVLPNIQAVLLPKKTESHHKAK:MPDPAKSAPAPKKGSKKAVTKAQKKDGKKRKRSRKESYSVYVYKVLKQVHPDTGISSKAMGIMNSFVNDIFERIAGEASRLAHYNKRSTITSREIQTAVRLLLPGELAKHAVSEGTKAVTKYTSSK:MELLCHEVDPVRRAVRDRNLLRDDRVLQNLLTIEERYLPQCSYFKCVQKDIQPYMRRMVATWMLEVCEEQKCEEEVFPLAMNYLDRFLAGVPTPKSHLQLLGAVCMFLASKLKETSPLTAEKLCIYTDNSIKPQELLEWELVVLGKLKWNLAAVTPHDFIEHILRKLPQQREKLSLIRKHAQTFIALCATDFKFAMYPPSMIATGSVGAAICGLQQDEEVSSLTCDALTELLAKITNTDVDCLKACQEQIEAVLLNSLQQYRQDQRDGSKSEDELDQASTPTDVRDIDL	543
H2A_HUMAN-H2B_HUMAN__OTX2_HUMAN__543	P32243	MSGRGKQGGKARAKAKTRSSRAGLQFPVGRVHRLLRKGNYAERVGAGAPVYLAAVLEYLTAEILELAGNAARDNKKTRIIPRHLQLAIRNDEELNKLLGKVTIAQGGVLPNIQAVLLPKKTESHHKAK:MPDPAKSAPAPKKGSKKAVTKAQKKDGKKRKRSRKESYSVYVYKVLKQVHPDTGISSKAMGIMNSFVNDIFERIAGEASRLAHYNKRSTITSREIQTAVRLLLPGELAKHAVSEGTKAVTKYTSSK:MMSYLKQPPYAVNGLSLTTSGMDLLHPSVGYPATPRKQRRERTTFTRAQLDVLEALFAKTRYPDIFMREEVALKINLPESRVQVWFKNRRAKCRQQQQQQQNGGQNKVRPAKKKTSPAREVSSESGTSGQFTPPSSTSVPTIASSSAPVSIWSPASISPLSDPLSTSSSCMQRSYPMTYTQASGYSQGYAGSTSYFGGMDCGSYLTPMHHQLPGPGATLSPMGTNAVTSHLNQSPASLSTQGYGASSLGFNSTTDCLDYKDQTASWKLNFNADCLDYKDQTSSWKFQVL	543
H2A_HUMAN-H2B_HUMAN__DLX5_HUMAN__543	P56178	MSGRGKQGGKARAKAKTRSSRAGLQFPVGRVHRLLRKGNYAERVGAGAPVYLAAVLEYLTAEILELAGNAARDNKKTRIIPRHLQLAIRNDEELNKLLGKVTIAQGGVLPNIQAVLLPKKTESHHKAK:MPDPAKSAPAPKKGSKKAVTKAQKKDGKKRKRSRKESYSVYVYKVLKQVHPDTGISSKAMGIMNSFVNDIFERIAGEASRLAHYNKRSTITSREIQTAVRLLLPGELAKHAVSEGTKAVTKYTSSK:MTGVFDRRVPSIRSGDFQAPFQTSAAMHHPSQESPTLPESSATDSDYYSPTGGAPHGYCSPTSASYGKALNPYQYQYHGVNGSAGSYPAKAYADYSYASSYHQYGGAYNRVPSATNQPEKEVTEPEVRMVNGKPKKVRKPRTIYSSFQLAALQRRFQKTQYLALPERAELAASLGLTQTQVKIWFQNKRSKIKKIMKNGEMPPEHSPSSSDPMACNSPQSPAVWEPQGSSRSLSHHPHAHPPTSNQSPASSYLENSASWYTSAASSINSHLPPPGSLQHPLALASGTLY	543
H2A_HUMAN-H2B_HUMAN__STX3_HUMAN__543	Q13277	MSGRGKQGGKARAKAKTRSSRAGLQFPVGRVHRLLRKGNYAERVGAGAPVYLAAVLEYLTAEILELAGNAARDNKKTRIIPRHLQLAIRNDEELNKLLGKVTIAQGGVLPNIQAVLLPKKTESHHKAK:MPDPAKSAPAPKKGSKKAVTKAQKKDGKKRKRSRKESYSVYVYKVLKQVHPDTGISSKAMGIMNSFVNDIFERIAGEASRLAHYNKRSTITSREIQTAVRLLLPGELAKHAVSEGTKAVTKYTSSK:MKDRLEQLKAKQLTQDDDTDAVEIAIDNTAFMDEFFSEIEETRLNIDKISEHVEEAKKLYSIILSAPIPEPKTKDDLEQLTTEIKKRANNVRNKLKSMEKHIEEDEVRSSADLRIRKSQHSVLSRKFVEVMTKYNEAQVDFRERSKGRIQRQLEITGKKTTDEELEEMLESGNPAIFTSGIIDSQISKQALSEIEGRHKDIVRLESSIKELHDMFMDIAMLVENQGEMLDNIELNVMHTVDHVEKARDETKKAVKYQSQARKKLIIIIVLVVVLLGILALIIGLSVGLN	543
H2A_HUMAN-H2B_HUMAN__IYD1_HUMAN__543	Q6PHW0	MSGRGKQGGKARAKAKTRSSRAGLQFPVGRVHRLLRKGNYAERVGAGAPVYLAAVLEYLTAEILELAGNAARDNKKTRIIPRHLQLAIRNDEELNKLLGKVTIAQGGVLPNIQAVLLPKKTESHHKAK:MPDPAKSAPAPKKGSKKAVTKAQKKDGKKRKRSRKESYSVYVYKVLKQVHPDTGISSKAMGIMNSFVNDIFERIAGEASRLAHYNKRSTITSREIQTAVRLLLPGELAKHAVSEGTKAVTKYTSSK:MYFLTPILVAILCILVVWIFKNADRSMEKKKGEPRTRAEARPWVDEDLKDSSDLHQAEEDADEWQESEENVEHIPFSHNHYPEKEMVKRSQEFYELLNKRRSVRFISNEQVPMEVIDNVIRTAGTAPSGAHTEPWTFVVVKDPDVKHKIRKIIEEEEEINYMKRMGHRWVTDLKKLRTNWIKEYLDTAPILILIFKQVHGFAANGKKKVHYYNEISVSIACGILLAALQNAGLVTVTTTPLNCGPRLRVLLGRPAHEKLLMLLPVGYPSKEATVPDLKRKPLDQIMVTV	543
H2A_HUMAN-H2B_HUMAN__CC137_HUMAN__543	Q6PK04	MSGRGKQGGKARAKAKTRSSRAGLQFPVGRVHRLLRKGNYAERVGAGAPVYLAAVLEYLTAEILELAGNAARDNKKTRIIPRHLQLAIRNDEELNKLLGKVTIAQGGVLPNIQAVLLPKKTESHHKAK:MPDPAKSAPAPKKGSKKAVTKAQKKDGKKRKRSRKESYSVYVYKVLKQVHPDTGISSKAMGIMNSFVNDIFERIAGEASRLAHYNKRSTITSREIQTAVRLLLPGELAKHAVSEGTKAVTKYTSSK:MAGAGRGAAVSRVQAGPGSPRRARGRQQVQPLGKQRPAPWPGLRSKEKKKVNCKPKNQDEQEIPFRLREIMRSRQEMKNPISNKKRKKAAQVTFRKTLEKEAKGEEPDIAVPKFKQRKGESDGAYIHRMQQEAQHVLFLSKNQAIRQPEVQAAPKEKSEQKKAKKAFQKRRLDKVRRKKEEKAADRLEQELLRDTVKFGEVVLQPPELTARPQRSVSKDQPGRRSQMLRMLLSPGGVSQPLTASLARQRIVEEERERAVQAYRALKQRQQQLHGERPHLTSRKKPEPQL	543
H2A_HUMAN-H2B_HUMAN__ATPF2_HUMAN__543	Q8N5M1	MSGRGKQGGKARAKAKTRSSRAGLQFPVGRVHRLLRKGNYAERVGAGAPVYLAAVLEYLTAEILELAGNAARDNKKTRIIPRHLQLAIRNDEELNKLLGKVTIAQGGVLPNIQAVLLPKKTESHHKAK:MPDPAKSAPAPKKGSKKAVTKAQKKDGKKRKRSRKESYSVYVYKVLKQVHPDTGISSKAMGIMNSFVNDIFERIAGEASRLAHYNKRSTITSREIQTAVRLLLPGELAKHAVSEGTKAVTKYTSSK:MWRSCLRLRDGGRRLLNRPAGGPSASMSPGPTIPSPARAYAPPTERKRFYQNVSITQGEGGFEINLDHRKLKTPQAKLFTVPSEALAIAVATEWDSQQDTIKYYTMHLTTLCNTSLDNPTQRNKDQLIRAAVKFLDTDTICYRVEEPETLVELQRNEWDPIIEWAEKRYGVEISSSTSIMGPSIPAKTREVLVSHLASYNTWALQGIEFVAAQLKSMVLTLGLIDLRLTVEQAVLLSRLEEEYQIQKWGNIEWAHDYELQELRARTAAGTLFIHLCSESTTVKHKLLKE	543
H2A_HUMAN-H2B_HUMAN__TRM61_HUMAN__543	Q96FX7	MSGRGKQGGKARAKAKTRSSRAGLQFPVGRVHRLLRKGNYAERVGAGAPVYLAAVLEYLTAEILELAGNAARDNKKTRIIPRHLQLAIRNDEELNKLLGKVTIAQGGVLPNIQAVLLPKKTESHHKAK:MPDPAKSAPAPKKGSKKAVTKAQKKDGKKRKRSRKESYSVYVYKVLKQVHPDTGISSKAMGIMNSFVNDIFERIAGEASRLAHYNKRSTITSREIQTAVRLLLPGELAKHAVSEGTKAVTKYTSSK:MSFVAYEELIKEGDTAILSLGHGAMVAVRVQRGAQTQTRHGVLRHSVDLIGRPFGSKVTCGRGGWVYVLHPTPELWTLNLPHRTQILYSTDIALITMMLELRPGSVVCESGTGSGSVSHAIIRTIAPTGHLHTVEFHQQRAEKAREEFQEHRVGRWVTVRTQDVCRSGFGVSHVADAVFLDIPSPWEAVGHAWDALKVEGGRFCSFSPCIEQVQRTCQALAARGFSELSTLEVLPQVYNVRTVSLPPPDLGTGTDGPAGSDTSPFRSGTPMKEAVGHTGYLTFATKTPG	543
H2A_HUMAN-H2B_HUMAN__LBHD1_HUMAN__543	Q9BQE6	MSGRGKQGGKARAKAKTRSSRAGLQFPVGRVHRLLRKGNYAERVGAGAPVYLAAVLEYLTAEILELAGNAARDNKKTRIIPRHLQLAIRNDEELNKLLGKVTIAQGGVLPNIQAVLLPKKTESHHKAK:MPDPAKSAPAPKKGSKKAVTKAQKKDGKKRKRSRKESYSVYVYKVLKQVHPDTGISSKAMGIMNSFVNDIFERIAGEASRLAHYNKRSTITSREIQTAVRLLLPGELAKHAVSEGTKAVTKYTSSK:MALVPGRSKEDGLWTRNSPGSSQHPESPRLPNPLWDRGKIGKVEGHQHIQVSTSSACVWQLAYPPVWPNLPAVPIQDFSQKSHLPSIVVESSEVNEESGDLHLPHEELLLLTDGEEEDAEAFFQDQSEEPGWAWSPQDPRSPLRTFNAGLSWGQDQDEEDACWILEDTACLEATNHCPFWDSTGSRVCRSGFVEYSHLLPPNSFEGAEEEAVQTPAGVESGAASEAPGGRGCDRPRADHAAPPQEAGVQCTCQHYTVREEAQKTPPADPACPEREDSHGSGSPFKASQD	543
H2A_HUMAN-H2B_HUMAN__ZMAT3_HUMAN__543	Q9HA38	MSGRGKQGGKARAKAKTRSSRAGLQFPVGRVHRLLRKGNYAERVGAGAPVYLAAVLEYLTAEILELAGNAARDNKKTRIIPRHLQLAIRNDEELNKLLGKVTIAQGGVLPNIQAVLLPKKTESHHKAK:MPDPAKSAPAPKKGSKKAVTKAQKKDGKKRKRSRKESYSVYVYKVLKQVHPDTGISSKAMGIMNSFVNDIFERIAGEASRLAHYNKRSTITSREIQTAVRLLLPGELAKHAVSEGTKAVTKYTSSK:MILLQHAVLPPPKQPSPSPPMSVATRSTGTLQLPPQKPFGQEASLPLAGEEELSKGGEQDCALEELCKPLYCKLCNVTLNSAQQAQAHYQGKNHGKKLRNYYAANSCPPPARMSNVVEPAATPVVPVPPQMGSFKPGGRVILATENDYCKLCDASFSSPAVAQAHYQGKNHAKRLRLAEAQSNSFSESSELGQRRARKEGNEFKMMPNRRNMYTVQNNSAGPYFNPRSRQRIPRDLAMCVTPSGQFYCSMCNVGAGEEMEFRQHLESKQHKSKVSEQRYRNEMENLGYV	543
H2A_HUMAN-H2B_HUMAN__TLS1_HUMAN__543	Q9NZ63	MSGRGKQGGKARAKAKTRSSRAGLQFPVGRVHRLLRKGNYAERVGAGAPVYLAAVLEYLTAEILELAGNAARDNKKTRIIPRHLQLAIRNDEELNKLLGKVTIAQGGVLPNIQAVLLPKKTESHHKAK:MPDPAKSAPAPKKGSKKAVTKAQKKDGKKRKRSRKESYSVYVYKVLKQVHPDTGISSKAMGIMNSFVNDIFERIAGEASRLAHYNKRSTITSREIQTAVRLLLPGELAKHAVSEGTKAVTKYTSSK:MPVVRKIFRRRRGDSESEEDEQDSEEVRLKLEETREVQNLRKRPNGVSAVALLVGEKVQEETTLVDDPFQMKTGGMVDMKKLKERGKDKISEEEDLHLGTSFSAETNRRDEDADMMKYIETELKKRKGIVEHEEQKVKPKNAEDCLYELPENIRVSSAKKTEEMLSNQMLSGIPEVDLGIDAKIKNIISTEDAKARLLAEQQNKKKDSETSFVPTNMAVNYVQHNRFYHEELNAPIRRNKEEPKARPLRVGDTEKPEPERSPPNRKRPANEKATDDYHYEKFKKMNRRY	543
H2A_HUMAN-H2B_HUMAN__PIR_HUMAN__544	O00625	MSGRGKQGGKARAKAKTRSSRAGLQFPVGRVHRLLRKGNYAERVGAGAPVYLAAVLEYLTAEILELAGNAARDNKKTRIIPRHLQLAIRNDEELNKLLGKVTIAQGGVLPNIQAVLLPKKTESHHKAK:MPDPAKSAPAPKKGSKKAVTKAQKKDGKKRKRSRKESYSVYVYKVLKQVHPDTGISSKAMGIMNSFVNDIFERIAGEASRLAHYNKRSTITSREIQTAVRLLLPGELAKHAVSEGTKAVTKYTSSK:MGSSKKVTLSVLSREQSEGVGARVRRSIGRPELKNLDPFLLFDEFKGGRPGGFPDHPHRGFETVSYLLEGGSMAHEDFCGHTGKMNPGDLQWMTAGRGILHAEMPCSEEPAHGLQLWVNLRSSEKMVEPQYQELKSEEIPKPSKDGVTVAVISGEALGIKSKVYTRTPTLYLDFKLDPGAKHSQPIPKGWTSFIYTISGDVYIGPDDAQQKIEPHHTAVLGEGDSVQVENKDPKRSHFVLIAGEPLREPVIQHGPFVMNTNEEISQAILDFRNAKNGFERAKTWKSKIGN	544
H2A_HUMAN-H2B_HUMAN__HXD8_HUMAN__544	P13378	MSGRGKQGGKARAKAKTRSSRAGLQFPVGRVHRLLRKGNYAERVGAGAPVYLAAVLEYLTAEILELAGNAARDNKKTRIIPRHLQLAIRNDEELNKLLGKVTIAQGGVLPNIQAVLLPKKTESHHKAK:MPDPAKSAPAPKKGSKKAVTKAQKKDGKKRKRSRKESYSVYVYKVLKQVHPDTGISSKAMGIMNSFVNDIFERIAGEASRLAHYNKRSTITSREIQTAVRLLLPGELAKHAVSEGTKAVTKYTSSK:MSSYFVNPLYSKYKAAAAAAAAAGEAINPTYYDCHFAPEVGGRHAAAAAALQLYGNSAAGFPHAPPQAHAHPHPSPPPSGTGCGGREGRGQEYFHPGGGSPAAAYQAAPPPPPHPPPPPPPPPCGGIACHGEPAKFYGYDNLQRQPIFTTQQEAELVQYPDCKSSSGNIGEDPDHLNQSSSPSQMFPWMRPQAAPGRRRGRQTYSRFQTLELEKEFLFNPYLTRKRRIEVSHALALTERQVKIWFQNRRMKWKKENNKDKFPVSRQEVKDGETKKEAQELEEDRAEGLTN	544
H2A_HUMAN-H2B_HUMAN__CF298_HUMAN__544	P57076	MSGRGKQGGKARAKAKTRSSRAGLQFPVGRVHRLLRKGNYAERVGAGAPVYLAAVLEYLTAEILELAGNAARDNKKTRIIPRHLQLAIRNDEELNKLLGKVTIAQGGVLPNIQAVLLPKKTESHHKAK:MPDPAKSAPAPKKGSKKAVTKAQKKDGKKRKRSRKESYSVYVYKVLKQVHPDTGISSKAMGIMNSFVNDIFERIAGEASRLAHYNKRSTITSREIQTAVRLLLPGELAKHAVSEGTKAVTKYTSSK:MVLLHVKRGDESQFLLQAPGSTELEELTVQVARVYNGRLKVQRLCSEMEELAEHGIFLPPNMQGLTDDQIEELKLKDEWGEKCVPSGGAVFKKDDIGRRNGQAPNEKMKQVLKKTIEEAKAIISKKQVEAGVCVTMEMVKDALDQLRGAVMIVYPMGLPPYDPIRMEFENKEDLSGTQAGLNVIKEAEAQLWWAAKELRRTKKLSDYVGKNEKTKIIAKIQQRGQGAPAREPIISSEEQKQLMLYYHRRQEELKRLEENDDDAYLNSPWADNTALKRHFHGVKDIKWRPR	544
H2A_HUMAN-H2B_HUMAN__SET_HUMAN__544	Q01105	MSGRGKQGGKARAKAKTRSSRAGLQFPVGRVHRLLRKGNYAERVGAGAPVYLAAVLEYLTAEILELAGNAARDNKKTRIIPRHLQLAIRNDEELNKLLGKVTIAQGGVLPNIQAVLLPKKTESHHKAK:MPDPAKSAPAPKKGSKKAVTKAQKKDGKKRKRSRKESYSVYVYKVLKQVHPDTGISSKAMGIMNSFVNDIFERIAGEASRLAHYNKRSTITSREIQTAVRLLLPGELAKHAVSEGTKAVTKYTSSK:MAPKRQSPLPPQKKKPRPPPALGPEETSASAGLPKKGEKEQQEAIEHIDEVQNEIDRLNEQASEEILKVEQKYNKLRQPFFQKRSELIAKIPNFWVTTFVNHPQVSALLGEEDEEALHYLTRVEVTEFEDIKSGYRIDFYFDENPYFENKVLSKEFHLNESGDPSSKSTEIKWKSGKDLTKRSSQTQNKASRKRQHEEPESFFTWFTDHSDAGADELGEVIKDDIWPNPLQYYLVPDMDDEEGEGEEDDDDDEEEEGLEDIDEEGDEDEGEEDEDDDEGEEGEEDEGEDD	544
H2A_HUMAN-H2B_HUMAN__EMX1_HUMAN__544	Q04741	MSGRGKQGGKARAKAKTRSSRAGLQFPVGRVHRLLRKGNYAERVGAGAPVYLAAVLEYLTAEILELAGNAARDNKKTRIIPRHLQLAIRNDEELNKLLGKVTIAQGGVLPNIQAVLLPKKTESHHKAK:MPDPAKSAPAPKKGSKKAVTKAQKKDGKKRKRSRKESYSVYVYKVLKQVHPDTGISSKAMGIMNSFVNDIFERIAGEASRLAHYNKRSTITSREIQTAVRLLLPGELAKHAVSEGTKAVTKYTSSK:MCLAGCTPRKAAAPGRGALPRARLPRTAPAAATMFQPAAKRGFTIESLVAKDGGTGGGTGGGGAGSHLLAAAASEEPLRPTALNYPHPSAAEAAFVSGFPAAAAAGAGRSLYGGPELVFPEAMNHPALTVHPAHQLGASPLQPPHSFFGAQHRDPLHFYPWVLRNRFFGHRFQASDVPQDGLLLHGPFARKPKRIRTAFSPSQLLRLERAFEKNHYVVGAERKQLAGSLSLSETQVKVWFQNRRTKYKRQKLEEEGPESEQKKKGSHHINRWRIATKQANGEDIDVTSND	544
H2A_HUMAN-H2B_HUMAN__VGLL4_HUMAN__544	Q14135	MSGRGKQGGKARAKAKTRSSRAGLQFPVGRVHRLLRKGNYAERVGAGAPVYLAAVLEYLTAEILELAGNAARDNKKTRIIPRHLQLAIRNDEELNKLLGKVTIAQGGVLPNIQAVLLPKKTESHHKAK:MPDPAKSAPAPKKGSKKAVTKAQKKDGKKRKRSRKESYSVYVYKVLKQVHPDTGISSKAMGIMNSFVNDIFERIAGEASRLAHYNKRSTITSREIQTAVRLLLPGELAKHAVSEGTKAVTKYTSSK:METPLDVLSRAASLVHADDEKREAALRGEPRMQTLPVASALSSHRTGPPPISPSKRKFSMEPGDEDLDCDNDHVSKMSRIFNPHLNKTANGDCRRDPRERSRSPIERAVAPTMSLHGSHLYTSLPSLGLEQPLALTKNSLDASRPAGLSPTLTPGERQQNRPSVITCASAGARNCNLSHCPIAHSGCAAPGPASYRRPPSAATTCDPVVEEHFRRSLGKNYKEPEPAPNSVSITGSVDDHFAKALGDTWLQIKAAKDGASSSPESASRRGQPASPSAHMVSHSHSPSVVS	544
H2A_HUMAN-H2B_HUMAN__ERGI1_HUMAN__544	Q969X5	MSGRGKQGGKARAKAKTRSSRAGLQFPVGRVHRLLRKGNYAERVGAGAPVYLAAVLEYLTAEILELAGNAARDNKKTRIIPRHLQLAIRNDEELNKLLGKVTIAQGGVLPNIQAVLLPKKTESHHKAK:MPDPAKSAPAPKKGSKKAVTKAQKKDGKKRKRSRKESYSVYVYKVLKQVHPDTGISSKAMGIMNSFVNDIFERIAGEASRLAHYNKRSTITSREIQTAVRLLLPGELAKHAVSEGTKAVTKYTSSK:MPFDFRRFDIYRKVPKDLTQPTYTGAIISICCCLFILFLFLSELTGFITTEVVNELYVDDPDKDSGGKIDVSLNISLPNLHCELVGLDIQDEMGRHEVGHIDNSMKIPLNNGAGCRFEGQFSINKVPGNFHVSTHSATAQPQNPDMTHVIHKLSFGDTLQVQNIHGAFNALGGADRLTSNPLASHDYILKIVPTVYEDKSGKQRYSYQYTVANKEYVAYSHTGRIIPAIWFRYDLSPITVKYTERRQPLYRFITTICAIIGGTFTVAGILDSCIFTASEAWKKIQLGKMH	544
H2A_HUMAN-H2B_HUMAN__TSNAX_HUMAN__544	Q99598	MSGRGKQGGKARAKAKTRSSRAGLQFPVGRVHRLLRKGNYAERVGAGAPVYLAAVLEYLTAEILELAGNAARDNKKTRIIPRHLQLAIRNDEELNKLLGKVTIAQGGVLPNIQAVLLPKKTESHHKAK:MPDPAKSAPAPKKGSKKAVTKAQKKDGKKRKRSRKESYSVYVYKVLKQVHPDTGISSKAMGIMNSFVNDIFERIAGEASRLAHYNKRSTITSREIQTAVRLLLPGELAKHAVSEGTKAVTKYTSSK:MSNKEGSGGFRKRKHDNFPHNQRREGKDVNSSSPVMLAFKSFQQELDARHDKYERLVKLSRDITVESKRTIFLLHRITSAPDMEDILTESEIKLDGVRQKIFQVAQELSGEDMHQFHRAITTGLQEYVEAVSFQHFIKTRSLISMDEINKQLIFTTEDNGKENKTPSSDAQDKQFGTWRLRVTPVDYLLGVADLTGELMRMCINSVGNGDIDTPFEVSQFLRQVYDGFSFIGNTGPYEVSKKLYTLKQSLAKVENACYALKVRGSEIPKHMLADVFSVKTEMIDQEEGIS	544
H2A_HUMAN-H2B_HUMAN__PIHD1_HUMAN__544	Q9NWS0	MSGRGKQGGKARAKAKTRSSRAGLQFPVGRVHRLLRKGNYAERVGAGAPVYLAAVLEYLTAEILELAGNAARDNKKTRIIPRHLQLAIRNDEELNKLLGKVTIAQGGVLPNIQAVLLPKKTESHHKAK:MPDPAKSAPAPKKGSKKAVTKAQKKDGKKRKRSRKESYSVYVYKVLKQVHPDTGISSKAMGIMNSFVNDIFERIAGEASRLAHYNKRSTITSREIQTAVRLLLPGELAKHAVSEGTKAVTKYTSSK:MANPKLLGMGLSEAEAIGADSARFEELLLQASKELQQAQTTRPESTQIQPQPGFCIKTNSSEGKVFINICHSPSIPPPADVTEEELLQMLEEDQAGFRIPMSLGEPHAELDAKGQGCTAYDVAVNSDFYRRMQNSDFLRELVITIAREGLEDKYNLQLNPEWRMMKNRPFMGSISQQNIRSEQRPRIQELGDLYTPAPGRAESGPEKPHLNLWLEAPDLLLAEVDLPKLDGALGLSLEIGENRLVMGGPQQLYHLDAYIPLQINSHESKAAFHRKRKQLMVAMPLLPVPS	544
H2A_HUMAN-H2B_HUMAN__PD1L1_HUMAN__544	Q9NZQ7	MSGRGKQGGKARAKAKTRSSRAGLQFPVGRVHRLLRKGNYAERVGAGAPVYLAAVLEYLTAEILELAGNAARDNKKTRIIPRHLQLAIRNDEELNKLLGKVTIAQGGVLPNIQAVLLPKKTESHHKAK:MPDPAKSAPAPKKGSKKAVTKAQKKDGKKRKRSRKESYSVYVYKVLKQVHPDTGISSKAMGIMNSFVNDIFERIAGEASRLAHYNKRSTITSREIQTAVRLLLPGELAKHAVSEGTKAVTKYTSSK:MRIFAVFIFMTYWHLLNAFTVTVPKDLYVVEYGSNMTIECKFPVEKQLDLAALIVYWEMEDKNIIQFVHGEEDLKVQHSSYRQRARLLKDQLSLGNAALQITDVKLQDAGVYRCMISYGGADYKRITVKVNAPYNKINQRILVVDPVTSEHELTCQAEGYPKAEVIWTSSDHQVLSGKTTTTNSKREEKLFNVTSTLRINTTTNEIFYCTFRRLDPEENHTAELVIPELPLAHPPNERTHLVILGAILLCLGVALTFIFRLRKGRMMDVKKCGIQDTNSKKQSDTHLEET	544
H2A_HUMAN-H2B_HUMAN__VAX2_HUMAN__544	Q9UIW0	MSGRGKQGGKARAKAKTRSSRAGLQFPVGRVHRLLRKGNYAERVGAGAPVYLAAVLEYLTAEILELAGNAARDNKKTRIIPRHLQLAIRNDEELNKLLGKVTIAQGGVLPNIQAVLLPKKTESHHKAK:MPDPAKSAPAPKKGSKKAVTKAQKKDGKKRKRSRKESYSVYVYKVLKQVHPDTGISSKAMGIMNSFVNDIFERIAGEASRLAHYNKRSTITSREIQTAVRLLLPGELAKHAVSEGTKAVTKYTSSK:MGDGGAERDRGPARRAESGGGGGRCGDRSGAGDLRADGGGHSPTEVAGTSASSPAGSRESGADSDGQPGPGEADHCRRILVRDAKGTIREIVLPKGLDLDRPKRTRTSFTAEQLYRLEMEFQRCQYVVGRERTELARQLNLSETQVKVWFQNRRTKQKKDQSRDLEKRASSSASEAFATSNILRLLEQGRLLSVPRAPSLLALTPSLPGLPASHRGTSLGDPRNSSPRLNPLSSASASPPLPPPLPAVCFSSAPLLDLPAGYELGSSAFEPYSWLERKVGSASSCKKANT	544
H2A_HUMAN-H2B_HUMAN__T53G5_HUMAN__544	Q9Y2B4	MSGRGKQGGKARAKAKTRSSRAGLQFPVGRVHRLLRKGNYAERVGAGAPVYLAAVLEYLTAEILELAGNAARDNKKTRIIPRHLQLAIRNDEELNKLLGKVTIAQGGVLPNIQAVLLPKKTESHHKAK:MPDPAKSAPAPKKGSKKAVTKAQKKDGKKRKRSRKESYSVYVYKVLKQVHPDTGISSKAMGIMNSFVNDIFERIAGEASRLAHYNKRSTITSREIQTAVRLLLPGELAKHAVSEGTKAVTKYTSSK:MSPSAKKRPKNSRVSKMQDEKLRDETEQPVSKVIERNRLRTVLKNLSLLKLLKSSNRRIQELHKLAKRCWHSLLSVPKILRISSGENSACNKTKQNNEEFQEIGCSEKELKSKKLESTGDPKKKEYKEWKSQVQSGMRNKEKTSLAAMPRKEKHIEPEVPRTSRDDSLNPGVQGRQPLTEGPRVIFIKPYRNRTPMGHMKQLDVADQWIWFEGLPTRIHLPAPRVMCRSSTLRWVKRRCTRFCSASLEMPMWHPYKVDVTWTRARGASRGWRSRHQLKGRNGWRNSRVYK	544
H2A_HUMAN-H2B_HUMAN__TLX3_HUMAN__545	O43711	MSGRGKQGGKARAKAKTRSSRAGLQFPVGRVHRLLRKGNYAERVGAGAPVYLAAVLEYLTAEILELAGNAARDNKKTRIIPRHLQLAIRNDEELNKLLGKVTIAQGGVLPNIQAVLLPKKTESHHKAK:MPDPAKSAPAPKKGSKKAVTKAQKKDGKKRKRSRKESYSVYVYKVLKQVHPDTGISSKAMGIMNSFVNDIFERIAGEASRLAHYNKRSTITSREIQTAVRLLLPGELAKHAVSEGTKAVTKYTSSK:MEAPASAQTPHPHEPISFGIDQILNSPDQDSAPAPRGPDGASYLGGPPGGRPGATYPSLPASFAGLGAPFEDAGSYSVNLSLAPAGVIRVPAHRPLPGAVPPPLPSALPAMPSVPTVSSLGGLNFPWMESSRRFVKDRFTAAAALTPFTVTRRIGHPYQNRTPPKRKKPRTSFSRVQICELEKRFHRQKYLASAERAALAKSLKMTDAQVKTWFQNRRTKWRRQTAEEREAERQQASRLMLQLQHDAFQKSLNDSIQPDPLCLHNSSLFALQNLQPWEEDSSKVPAVTSLV	545
H2A_HUMAN-H2B_HUMAN__MBD3_HUMAN__545	O95983	MSGRGKQGGKARAKAKTRSSRAGLQFPVGRVHRLLRKGNYAERVGAGAPVYLAAVLEYLTAEILELAGNAARDNKKTRIIPRHLQLAIRNDEELNKLLGKVTIAQGGVLPNIQAVLLPKKTESHHKAK:MPDPAKSAPAPKKGSKKAVTKAQKKDGKKRKRSRKESYSVYVYKVLKQVHPDTGISSKAMGIMNSFVNDIFERIAGEASRLAHYNKRSTITSREIQTAVRLLLPGELAKHAVSEGTKAVTKYTSSK:MERKRWECPALPQGWEREEVPRRSGLSAGHRDVFYYSPSGKKFRSKPQLARYLGGSMDLSTFDFRTGKMLMSKMNKSRQRVRYDSSNQVKGKPDLNTALPVRQTASIFKQPVTKITNHPSNKVKSDPQKAVDQPRQLFWEKKLSGLNAFDIAEELVKTMDLPKGLQGVGPGCTDETLLSAIASALHTSTMPITGQLSAAVEKNPGVWLNTTQPLCKAFMVTDEDIRKQEELVQQVRKRLEEALMADMLAHVEELARDGEAPLDKACAEDDDEEDEEEEEEEPDPDPEMEHV	545
H2A_HUMAN-H2B_HUMAN__IBP3_HUMAN__545	P17936	MSGRGKQGGKARAKAKTRSSRAGLQFPVGRVHRLLRKGNYAERVGAGAPVYLAAVLEYLTAEILELAGNAARDNKKTRIIPRHLQLAIRNDEELNKLLGKVTIAQGGVLPNIQAVLLPKKTESHHKAK:MPDPAKSAPAPKKGSKKAVTKAQKKDGKKRKRSRKESYSVYVYKVLKQVHPDTGISSKAMGIMNSFVNDIFERIAGEASRLAHYNKRSTITSREIQTAVRLLLPGELAKHAVSEGTKAVTKYTSSK:MQRARPTLWAAALTLLVLLRGPPVARAGASSAGLGPVVRCEPCDARALAQCAPPPAVCAELVREPGCGCCLTCALSEGQPCGIYTERCGSGLRCQPSPDEARPLQALLDGRGLCVNASAVSRLRAYLLPAPPAPGNASESEEDRSAGSVESPSVSSTHRVSDPKFHPLHSKIIIIKKGHAKDSQRYKVDYESQSTDTQNFSSESKRETEYGPCRREMEDTLNHLKFLNVLSPRGVHIPNCDKKGFYKKKQCRPSKGRKRGFCWCVDKYGQPLPGYTTKGKEDVHCYSMQSK	545
H2A_HUMAN-H2B_HUMAN__PIT1_HUMAN__545	P28069	MSGRGKQGGKARAKAKTRSSRAGLQFPVGRVHRLLRKGNYAERVGAGAPVYLAAVLEYLTAEILELAGNAARDNKKTRIIPRHLQLAIRNDEELNKLLGKVTIAQGGVLPNIQAVLLPKKTESHHKAK:MPDPAKSAPAPKKGSKKAVTKAQKKDGKKRKRSRKESYSVYVYKVLKQVHPDTGISSKAMGIMNSFVNDIFERIAGEASRLAHYNKRSTITSREIQTAVRLLLPGELAKHAVSEGTKAVTKYTSSK:MSCQAFTSADTFIPLNSDASATLPLIMHHSAAECLPVSNHATNVMSTATGLHYSVPSCHYGNQPSTYGVMAGSLTPCLYKFPDHTLSHGFPPIHQPLLAEDPTAADFKQELRRKSKLVEEPIDMDSPEIRELEKFANEFKVRRIKLGYTQTNVGEALAAVHGSEFSQTTICRFENLQLSFKNACKLKAILSKWLEEAEQVGALYNEKVGANERKRKRRTTISIAAKDALERHFGEQNKPSSQEIMRMAEELNLEKEVVRVWFCNRRQREKRVKTSLNQSLFSISKEHLECR	545
H2A_HUMAN-H2B_HUMAN__T2EB_HUMAN__545	P29084	MSGRGKQGGKARAKAKTRSSRAGLQFPVGRVHRLLRKGNYAERVGAGAPVYLAAVLEYLTAEILELAGNAARDNKKTRIIPRHLQLAIRNDEELNKLLGKVTIAQGGVLPNIQAVLLPKKTESHHKAK:MPDPAKSAPAPKKGSKKAVTKAQKKDGKKRKRSRKESYSVYVYKVLKQVHPDTGISSKAMGIMNSFVNDIFERIAGEASRLAHYNKRSTITSREIQTAVRLLLPGELAKHAVSEGTKAVTKYTSSK:MDPSLLRERELFKKRALSTPVVEKRSASSESSSSSSKKKKTKVEHGGSSGSKQNSDHSNGSFNLKALSGSSGYKFGVLAKIVNYMKTRHQRGDTHPLTLDEILDETQHLDIGLKQKQWLMTEALVNNPKIEVIDGKYAFKPKYNVRDKKALLRLLDQHDQRGLGGILLEDIEEALPNSQKAVKALGDQILFVNRPDKKKILFFNDKSCQFSVDEEFQKLWRSVTVDSMDEEKIEEYLKRQGISSMQESGPKKVAPIQRRKKPASQKKRRFKTHNEHLAGVLKDYSDITSSK	545
H2A_HUMAN-H2B_HUMAN__EXOS7_HUMAN__545	Q15024	MSGRGKQGGKARAKAKTRSSRAGLQFPVGRVHRLLRKGNYAERVGAGAPVYLAAVLEYLTAEILELAGNAARDNKKTRIIPRHLQLAIRNDEELNKLLGKVTIAQGGVLPNIQAVLLPKKTESHHKAK:MPDPAKSAPAPKKGSKKAVTKAQKKDGKKRKRSRKESYSVYVYKVLKQVHPDTGISSKAMGIMNSFVNDIFERIAGEASRLAHYNKRSTITSREIQTAVRLLLPGELAKHAVSEGTKAVTKYTSSK:MASVTLSEAEKVYIVHGVQEDLRVDGRGCEDYRCVEVETDVVSNTSGSARVKLGHTDILVGVKAEMGTPKLEKPNEGYLEFFVDCSASATPEFEGRGGDDLGTEIANTLYRIFNNKSSVDLKTLCISPREHCWVLYVDVLLLECGGNLFDAISIAVKAALFNTRIPRVRVLEDEEGSKDIELSDDPYDCIRLSVENVPCIVTLCKIGYRHVVDATLQEEACSLASLLVSVTSKGVVTCMRKVGKGSLDPESIFEMMETGKRVGKVLHASLQSVVHKEESLGPKRQKVGFLG	545
H2A_HUMAN-H2B_HUMAN__EFMT2_HUMAN__545	Q5JPI9	MSGRGKQGGKARAKAKTRSSRAGLQFPVGRVHRLLRKGNYAERVGAGAPVYLAAVLEYLTAEILELAGNAARDNKKTRIIPRHLQLAIRNDEELNKLLGKVTIAQGGVLPNIQAVLLPKKTESHHKAK:MPDPAKSAPAPKKGSKKAVTKAQKKDGKKRKRSRKESYSVYVYKVLKQVHPDTGISSKAMGIMNSFVNDIFERIAGEASRLAHYNKRSTITSREIQTAVRLLLPGELAKHAVSEGTKAVTKYTSSK:MSSGADGGGGAAVAARSDKGSPGEDGFVPSALGTREHWDAVYERELQTFREYGDTGEIWFGEESMNRLIRWMQKHKIPLDASVLDIGTGNGVFLVELAKFGFSNITGIDYSPSAIQLSGSIIEKEGLSNIKLKVEDFLNLSTQLSGFHICIDKGTFDAISLNPDNAIEKRKQYVKSLSRVLKVKGFFLITSCNWTKEELLNEFSEGWSTVAGFWLTAALTSWAQAIFSTSASRVGGTTGTHHHAWIIFVFLAETRFCHVVQAGLELLGSSDSPTWPPKVLGLYHARPSLAF	545
H2A_HUMAN-H2B_HUMAN__RALYL_HUMAN__545	Q86SE5	MSGRGKQGGKARAKAKTRSSRAGLQFPVGRVHRLLRKGNYAERVGAGAPVYLAAVLEYLTAEILELAGNAARDNKKTRIIPRHLQLAIRNDEELNKLLGKVTIAQGGVLPNIQAVLLPKKTESHHKAK:MPDPAKSAPAPKKGSKKAVTKAQKKDGKKRKRSRKESYSVYVYKVLKQVHPDTGISSKAMGIMNSFVNDIFERIAGEASRLAHYNKRSTITSREIQTAVRLLLPGELAKHAVSEGTKAVTKYTSSK:MTGKTQTSNVTNKNDPKSINSRVFIGNLNTAIVKKVDIEAIFSKYGKIVGCSVHKGYAFVQYMSERHARAAVAGENARVIAGQPLDINMAGEPKPYRPKPGNKRPLSALYRLESKEPFLSVGGYVFDYDYYRDDFYNRLFDYHGRVPPPPRAVIPLKRPRVAVTTTRRGKGVFSMKGGSRSTASGSTGSKLKSDELQTIKKELTQIKTKIDSLLGRLEKIEKQQKAEAEAQKKQLEESLVLIQEECVSEIADHSTEEPAEGGPDADGEEMTDGIEEDFDEDGGHELFLQIK	545
H2A_HUMAN-H2B_HUMAN__ZC3H8_HUMAN__545	Q8N5P1	MSGRGKQGGKARAKAKTRSSRAGLQFPVGRVHRLLRKGNYAERVGAGAPVYLAAVLEYLTAEILELAGNAARDNKKTRIIPRHLQLAIRNDEELNKLLGKVTIAQGGVLPNIQAVLLPKKTESHHKAK:MPDPAKSAPAPKKGSKKAVTKAQKKDGKKRKRSRKESYSVYVYKVLKQVHPDTGISSKAMGIMNSFVNDIFERIAGEASRLAHYNKRSTITSREIQTAVRLLLPGELAKHAVSEGTKAVTKYTSSK:MDFENLFSKPPNPALGKTATDSDERIDDEIDTEVEETQEEKIKLECEQIPKKFRHSAISPKSSLHRKSRSKDYDVYSDNDICSQESEDNFAKELQQYIQAREMANAAQPEESTKKEGVKDTPQAAKQKNKNLKAGHKNGKQKKMKRKWPGPGNKGSNALLRNSGSQEEDGKPKEKQQHLSQAFINQHTVERKGKQICKYFLERKCIKGDQCKFDHDAEIEKKKEMCKFYVQGYCTRGENCLYLHNEYPCKFYHTGTKCYQGEYCKFSHAPLTPETQELLAKVLDTEKKSCK	545
H2A_HUMAN-H2B_HUMAN__IMP4_HUMAN__545	Q96G21	MSGRGKQGGKARAKAKTRSSRAGLQFPVGRVHRLLRKGNYAERVGAGAPVYLAAVLEYLTAEILELAGNAARDNKKTRIIPRHLQLAIRNDEELNKLLGKVTIAQGGVLPNIQAVLLPKKTESHHKAK:MPDPAKSAPAPKKGSKKAVTKAQKKDGKKRKRSRKESYSVYVYKVLKQVHPDTGISSKAMGIMNSFVNDIFERIAGEASRLAHYNKRSTITSREIQTAVRLLLPGELAKHAVSEGTKAVTKYTSSK:MLRREARLRREYLYRKAREEAQRSAQERKERLRRALEENRLIPTELRREALALQGSLEFDDAGGEGVTSHVDDEYRWAGVEDPKVMITTSRDPSSRLKMFAKELKLVFPGAQRMNRGRHEVGALVRACKANGVTDLLVVHEHRGTPVGLIVSHLPFGPTAYFTLCNVVMRHDIPDLGTMSEAKPHLITHGFSSRLGKRVSDILRYLFPVPKDDSHRVITFANQDDYISFRHHVYKKTDHRNVELTEVGPRFELKLYMIRLGTLEQEATADVEWRWHPYTNTARKRVFLSTE	545
H2A_HUMAN-H2B_HUMAN__SIX2_HUMAN__545	Q9NPC8	MSGRGKQGGKARAKAKTRSSRAGLQFPVGRVHRLLRKGNYAERVGAGAPVYLAAVLEYLTAEILELAGNAARDNKKTRIIPRHLQLAIRNDEELNKLLGKVTIAQGGVLPNIQAVLLPKKTESHHKAK:MPDPAKSAPAPKKGSKKAVTKAQKKDGKKRKRSRKESYSVYVYKVLKQVHPDTGISSKAMGIMNSFVNDIFERIAGEASRLAHYNKRSTITSREIQTAVRLLLPGELAKHAVSEGTKAVTKYTSSK:MSMLPTFGFTQEQVACVCEVLQQGGNIERLGRFLWSLPACEHLHKNESVLKAKAVVAFHRGNFRELYKILESHQFSPHNHAKLQQLWLKAHYIEAEKLRGRPLGAVGKYRVRRKFPLPRSIWDGEETSYCFKEKSRSVLREWYAHNPYPSPREKRELAEATGLTTTQVSNWFKNRRQRDRAAEAKERENNENSNSNSHNPLNGSGKSVLGSSEDEKTPSGTPDHSSSSPALLLSPPPPGLPSLHSLGHPPGPSAVPVPVPGGGGADPLQHHHGLQDSILNPMSANLVDLGS	545
H2A_HUMAN-H2B_HUMAN__NGRN_HUMAN__545	Q9NPE2	MSGRGKQGGKARAKAKTRSSRAGLQFPVGRVHRLLRKGNYAERVGAGAPVYLAAVLEYLTAEILELAGNAARDNKKTRIIPRHLQLAIRNDEELNKLLGKVTIAQGGVLPNIQAVLLPKKTESHHKAK:MPDPAKSAPAPKKGSKKAVTKAQKKDGKKRKRSRKESYSVYVYKVLKQVHPDTGISSKAMGIMNSFVNDIFERIAGEASRLAHYNKRSTITSREIQTAVRLLLPGELAKHAVSEGTKAVTKYTSSK:MAVTLSLLLGGRVCAAVTRCGFATRGVAGPGPIGREPDPDSDWEPEERELQEVESTLKRQKQAIRFQKIRRQMEAPGAPPRTLTWEAMEQIRYLHEEFPESWSVPRLAEGFDVSTDVIRRVLKSKFLPTLEQKLKQDQKVLKKAGLAHSLQHLRGSGNTSKLLPAGHSVSGSLLMPGHEASSKDPNHSTALKVIESDTHRTNTPRRRKGRNKEIQDLEESFVPVAAPLGHPRELQKYSSDSESPRGTGSGALPSGQKLEELKAEEPDNFSSKVVQRGREFFDSNGNFLYRI	545
H2A_HUMAN-H2B_HUMAN__SHFL_HUMAN__545	Q9NUL5	MSGRGKQGGKARAKAKTRSSRAGLQFPVGRVHRLLRKGNYAERVGAGAPVYLAAVLEYLTAEILELAGNAARDNKKTRIIPRHLQLAIRNDEELNKLLGKVTIAQGGVLPNIQAVLLPKKTESHHKAK:MPDPAKSAPAPKKGSKKAVTKAQKKDGKKRKRSRKESYSVYVYKVLKQVHPDTGISSKAMGIMNSFVNDIFERIAGEASRLAHYNKRSTITSREIQTAVRLLLPGELAKHAVSEGTKAVTKYTSSK:MSQEGVELEKSVRRLREKFHGKVSSKKAGALMRKFGSDHTGVGRSIVYGVKQKDGQELSNDLDAQDPPEDMKQDRDIQAVATSLLPLTEANLRMFQRAQDDLIPAVDRQFACSSCDHVWWRRVPQRKEVSRCRKCRKRYEPVPADKMWGLAEFHCPKCRHNFRGWAQMGSPSPCYGCGFPVYPTRILPPRWDRDPDRRSTHTHSCSAADCYNRREPHVPGTSCAHPKSRKQNHLPKVLHPSNPHISSGSTVATCLSQGGLLEDLDNLILEDLKEEEEEEEEVEDEEGGPRE	545
H2A_HUMAN-H2B_HUMAN__TM38B_HUMAN__545	Q9NVV0	MSGRGKQGGKARAKAKTRSSRAGLQFPVGRVHRLLRKGNYAERVGAGAPVYLAAVLEYLTAEILELAGNAARDNKKTRIIPRHLQLAIRNDEELNKLLGKVTIAQGGVLPNIQAVLLPKKTESHHKAK:MPDPAKSAPAPKKGSKKAVTKAQKKDGKKRKRSRKESYSVYVYKVLKQVHPDTGISSKAMGIMNSFVNDIFERIAGEASRLAHYNKRSTITSREIQTAVRLLLPGELAKHAVSEGTKAVTKYTSSK:MDSPWDELALAFSRTSMFPFFDIAHYLVSVMAVKRQPGAAALAWKNPISSWFTAMLHCFGGGILSCLLLAEPPLKFLANHTNILLASSIWYITFFCPHDLVSQGYSYLPVQLLASGMKEVTRTWKIVGGVTHANSYYKNGWIVMIAIGWARGAGGTIITNFERLVKGDWKPEGDEWLKMSYPAKVTLLGSVIFTFQHTQHLAISKHNLMFLYTIFIVATKITMMTTQTSTMTFAPFEDTLSWMLFGWQQPFSSCEKKSEAKSPSNGVGSLASKPVDVASDNVKKKHTKKNE	545
H2A_HUMAN-H2B_HUMAN__SHOX_HUMAN__546	O15266	MSGRGKQGGKARAKAKTRSSRAGLQFPVGRVHRLLRKGNYAERVGAGAPVYLAAVLEYLTAEILELAGNAARDNKKTRIIPRHLQLAIRNDEELNKLLGKVTIAQGGVLPNIQAVLLPKKTESHHKAK:MPDPAKSAPAPKKGSKKAVTKAQKKDGKKRKRSRKESYSVYVYKVLKQVHPDTGISSKAMGIMNSFVNDIFERIAGEASRLAHYNKRSTITSREIQTAVRLLLPGELAKHAVSEGTKAVTKYTSSK:MEELTAFVSKSFDQKSKDGNGGGGGGGGKKDSITYREVLESGLARSRELGTSDSSLQDITEGGGHCPVHLFKDHVDNDKEKLKEFGTARVAEGIYECKEKREDVKSEDEDGQTKLKQRRSRTNFTLEQLNELERLFDETHYPDAFMREELSQRLGLSEARVQVWFQNRRAKCRKQENQMHKGVILGTANHLDACRVAPYVNMGALRMPFQQVQAQLQLEGVAHAHPHLHPHLAAHAPYLMFPPPPFGLPIASLAESASAAAVVAAAAKSNSKNSSIADLRLKARKHAEALGL	546
H2A_HUMAN-H2B_HUMAN__CCND3_HUMAN__546	P30281	MSGRGKQGGKARAKAKTRSSRAGLQFPVGRVHRLLRKGNYAERVGAGAPVYLAAVLEYLTAEILELAGNAARDNKKTRIIPRHLQLAIRNDEELNKLLGKVTIAQGGVLPNIQAVLLPKKTESHHKAK:MPDPAKSAPAPKKGSKKAVTKAQKKDGKKRKRSRKESYSVYVYKVLKQVHPDTGISSKAMGIMNSFVNDIFERIAGEASRLAHYNKRSTITSREIQTAVRLLLPGELAKHAVSEGTKAVTKYTSSK:MELLCCEGTRHAPRAGPDPRLLGDQRVLQSLLRLEERYVPRASYFQCVQREIKPHMRKMLAYWMLEVCEEQRCEEEVFPLAMNYLDRYLSCVPTRKAQLQLLGAVCMLLASKLRETTPLTIEKLCIYTDHAVSPRQLRDWEVLVLGKLKWDLAAVIAHDFLAFILHRLSLPRDRQALVKKHAQTFLALCATDYTFAMYPPSMIATGSIGAAVQGLGACSMSGDELTELLAGITGTEVDCLRACQEQIEAALRESLREASQTSSSPAPKAPRGSSSQGPSQTSTPTDVTAIHL	546
H2A_HUMAN-H2B_HUMAN__RM19_HUMAN__546	P49406	MSGRGKQGGKARAKAKTRSSRAGLQFPVGRVHRLLRKGNYAERVGAGAPVYLAAVLEYLTAEILELAGNAARDNKKTRIIPRHLQLAIRNDEELNKLLGKVTIAQGGVLPNIQAVLLPKKTESHHKAK:MPDPAKSAPAPKKGSKKAVTKAQKKDGKKRKRSRKESYSVYVYKVLKQVHPDTGISSKAMGIMNSFVNDIFERIAGEASRLAHYNKRSTITSREIQTAVRLLLPGELAKHAVSEGTKAVTKYTSSK:MAACIAAGHWAAMGLGRSFQAARTLLPPPASIACRVHAGPVRQQSTGPSEPGAFQPPPKPVIVDKHRPVEPERRFLSPEFIPRRGRTDPLKFQIERKDMLERRKVLHIPEFYVGSILRVTTADPYASGKISQFLGICIQRSGRGLGATFILRNVIEGQGVEICFELYNPRVQEIQVVKLEKRLDDSLLYLRDALPEYSTFDVNMKPVVQEPNQKVPVNELKVKMKPKPWSKRWERPNFNIKGIRFDLCLTEQQMKEAQKWNQPWLEFDMMREYDTSKIEAAIWKEIEASKRS	546
H2A_HUMAN-H2B_HUMAN__HNMT_HUMAN__546	P50135	MSGRGKQGGKARAKAKTRSSRAGLQFPVGRVHRLLRKGNYAERVGAGAPVYLAAVLEYLTAEILELAGNAARDNKKTRIIPRHLQLAIRNDEELNKLLGKVTIAQGGVLPNIQAVLLPKKTESHHKAK:MPDPAKSAPAPKKGSKKAVTKAQKKDGKKRKRSRKESYSVYVYKVLKQVHPDTGISSKAMGIMNSFVNDIFERIAGEASRLAHYNKRSTITSREIQTAVRLLLPGELAKHAVSEGTKAVTKYTSSK:MASSMRSLFSDHGKYVESFRRFLNHSTEHQCMQEFMDKKLPGIIGRIGDTKSEIKILSIGGGAGEIDLQILSKVQAQYPGVCINNEVVEPSAEQIAKYKELVAKTSNLENVKFAWHKETSSEYQSRMLEKKELQKWDFIHMIQMLYYVKDIPATLKFFHSLLGTNAKMLIIVVSGSSGWDKLWKKYGSRFPQDDLCQYITSDDLTQMLDNLGLKYECYDLLSTMDISDCFIDGNENGDLLWDFLTETCNFNATAPPDLRAELGKDLQEPEFSAKKEGKVLFNNTLSFIVIEA	546
H2A_HUMAN-H2B_HUMAN__CDK5_HUMAN__546	Q00535	MSGRGKQGGKARAKAKTRSSRAGLQFPVGRVHRLLRKGNYAERVGAGAPVYLAAVLEYLTAEILELAGNAARDNKKTRIIPRHLQLAIRNDEELNKLLGKVTIAQGGVLPNIQAVLLPKKTESHHKAK:MPDPAKSAPAPKKGSKKAVTKAQKKDGKKRKRSRKESYSVYVYKVLKQVHPDTGISSKAMGIMNSFVNDIFERIAGEASRLAHYNKRSTITSREIQTAVRLLLPGELAKHAVSEGTKAVTKYTSSK:MQKYEKLEKIGEGTYGTVFKAKNRETHEIVALKRVRLDDDDEGVPSSALREICLLKELKHKNIVRLHDVLHSDKKLTLVFEFCDQDLKKYFDSCNGDLDPEIVKSFLFQLLKGLGFCHSRNVLHRDLKPQNLLINRNGELKLADFGLARAFGIPVRCYSAEVVTLWYRPPDVLFGAKLYSTSIDMWSAGCIFAELANAGRPLFPGNDVDDQLKRIFRLLGTPTEEQWPSMTKLPDYKPYPMYPATTSLVNVVPKLNATGRDLLQNLLKCNPVQRISAEEALQHPYFSDFCPP	546
H2A_HUMAN-H2B_HUMAN__OZF_HUMAN__546	Q15072	MSGRGKQGGKARAKAKTRSSRAGLQFPVGRVHRLLRKGNYAERVGAGAPVYLAAVLEYLTAEILELAGNAARDNKKTRIIPRHLQLAIRNDEELNKLLGKVTIAQGGVLPNIQAVLLPKKTESHHKAK:MPDPAKSAPAPKKGSKKAVTKAQKKDGKKRKRSRKESYSVYVYKVLKQVHPDTGISSKAMGIMNSFVNDIFERIAGEASRLAHYNKRSTITSREIQTAVRLLLPGELAKHAVSEGTKAVTKYTSSK:MSHLSQQRIYSGENPFACKVCGKVFSHKSNLTEHEHFHTREKPFECNECGKAFSQKQYVIKHQNTHTGEKLFECNECGKSFSQKENLLTHQKIHTGEKPFECKDCGKAFIQKSNLIRHQRTHTGEKPFVCKECGKTFSGKSNLTEHEKIHIGEKPFKCSECGTAFGQKKYLIKHQNIHTGEKPYECNECGKAFSQRTSLIVHVRIHSGDKPYECNVCGKAFSQSSSLTVHVRSHTGEKPYGCNECGKAFSQFSTLALHLRIHTGKKPYQCSECGKAFSQKSHHIRHQKIHTH	546
H2A_HUMAN-H2B_HUMAN__SNAI3_HUMAN__546	Q3KNW1	MSGRGKQGGKARAKAKTRSSRAGLQFPVGRVHRLLRKGNYAERVGAGAPVYLAAVLEYLTAEILELAGNAARDNKKTRIIPRHLQLAIRNDEELNKLLGKVTIAQGGVLPNIQAVLLPKKTESHHKAK:MPDPAKSAPAPKKGSKKAVTKAQKKDGKKRKRSRKESYSVYVYKVLKQVHPDTGISSKAMGIMNSFVNDIFERIAGEASRLAHYNKRSTITSREIQTAVRLLLPGELAKHAVSEGTKAVTKYTSSK:MPRSFLVKTHSSHRVPNYRRLETQREINGACSACGGLVVPLLPRDKEAPSVPGDLPQPWDRSSAVACISLPLLPRIEEALGASGLDALEVSEVDPRASRAAIVPLKDSLNHLNLPPLLVLPTRWSPTLGPDRHGAPEKLLGAERMPRAPGGFECFHCHKPYHTLAGLARHRQLHCHLQVGRVFTCKYCDKEYTSLGALKMHIRTHTLPCTCKICGKAFSRPWLLQGHVRTHTGEKPYACSHCSRAFADRSNLRAHLQTHSDAKKYRCRRCTKTFSRMSLLARHEESGCCPGP	546
H2A_HUMAN-H2B_HUMAN__TP8L3_HUMAN__546	Q5GJ75	MSGRGKQGGKARAKAKTRSSRAGLQFPVGRVHRLLRKGNYAERVGAGAPVYLAAVLEYLTAEILELAGNAARDNKKTRIIPRHLQLAIRNDEELNKLLGKVTIAQGGVLPNIQAVLLPKKTESHHKAK:MPDPAKSAPAPKKGSKKAVTKAQKKDGKKRKRSRKESYSVYVYKVLKQVHPDTGISSKAMGIMNSFVNDIFERIAGEASRLAHYNKRSTITSREIQTAVRLLLPGELAKHAVSEGTKAVTKYTSSK:MGKPRQNPSTLVSTLCEAEPKGKLWVNGYAGTQGTRDATLQTRLIPLSFHLQRGKGLAAPLSALSAPRLPERPADGRVAVDAQPAARSMDSDSGEQSEGEPVTAAGPDVFSSKSLALQAQKKILSKIASKTVANMLIDDTSSEIFDELYKVTKEHTHNKKEAHKIMKDLIKVAIKIGILYRNNQFSQEELVIVEKFRKKLNQTAMTIVSFYEVEYTFDRNVLSNLLHECKDLVHELVQRHLTPRTHGRINHVFNHFADVEFLSTLYSLDGDCRPNLKRICEGINKLLDEKVL	546
H2A_HUMAN-H2B_HUMAN__FOXR1_HUMAN__546	Q6PIV2	MSGRGKQGGKARAKAKTRSSRAGLQFPVGRVHRLLRKGNYAERVGAGAPVYLAAVLEYLTAEILELAGNAARDNKKTRIIPRHLQLAIRNDEELNKLLGKVTIAQGGVLPNIQAVLLPKKTESHHKAK:MPDPAKSAPAPKKGSKKAVTKAQKKDGKKRKRSRKESYSVYVYKVLKQVHPDTGISSKAMGIMNSFVNDIFERIAGEASRLAHYNKRSTITSREIQTAVRLLLPGELAKHAVSEGTKAVTKYTSSK:MGNELFLAFTTSHLPLAEQKLARYKLRIVKPPKLPLEKKPNPDKDGPDYEPNLWMWVNPNIVYPPGKLEVSGRRKREDLTSTLPSSQPPQKEEDASCSEAAGVESLSQSSSKRSPPRKRFAFSPSTWELTEEEEAEDQEDSSSMALPSPHKRAPLQSRRLRQASSQAGRLWSRPPLNYFHLIALALRNSSPCGLNVQQIYSFTRKHFPFFRTAPEGWKNTVRHNLCFRDSFEKVPVSMQGGASTRPRSCLWKLTEEGHRRFAEEARALASTRLESIQQCMSQPDVMPFLFDL	546
H2A_HUMAN-H2B_HUMAN__BN3D2_HUMAN__546	Q7Z5W3	MSGRGKQGGKARAKAKTRSSRAGLQFPVGRVHRLLRKGNYAERVGAGAPVYLAAVLEYLTAEILELAGNAARDNKKTRIIPRHLQLAIRNDEELNKLLGKVTIAQGGVLPNIQAVLLPKKTESHHKAK:MPDPAKSAPAPKKGSKKAVTKAQKKDGKKRKRSRKESYSVYVYKVLKQVHPDTGISSKAMGIMNSFVNDIFERIAGEASRLAHYNKRSTITSREIQTAVRLLLPGELAKHAVSEGTKAVTKYTSSK:MAVPTELDGGSVKETAAEEESRVLAPGAAPFGNFPHYSRFHPPEQRLRLLPPELLRQLFPESPENGPILGLDVGCNSGDLSVALYKHFLSLPDGETCSDASREFRLLCCDIDPVLVKRAEKECPFPDALTFITLDFMNQRTRKVLLSSFLSQFGRSVFDIGFCMSITMWIHLNHGDHGLWEFLAHLSSLCHYLLVEPQPWKCYRAAARRLRKLGLHDFDHFHSLAIRGDMPNQIVQILTQDHGMELICCFGNTSWDRSLLLFRAKQTIETHPIPESLIEKGKEKNRLSFQKQ	546
H2A_HUMAN-H2B_HUMAN__AQP3_HUMAN__546	Q92482	MSGRGKQGGKARAKAKTRSSRAGLQFPVGRVHRLLRKGNYAERVGAGAPVYLAAVLEYLTAEILELAGNAARDNKKTRIIPRHLQLAIRNDEELNKLLGKVTIAQGGVLPNIQAVLLPKKTESHHKAK:MPDPAKSAPAPKKGSKKAVTKAQKKDGKKRKRSRKESYSVYVYKVLKQVHPDTGISSKAMGIMNSFVNDIFERIAGEASRLAHYNKRSTITSREIQTAVRLLLPGELAKHAVSEGTKAVTKYTSSK:MGRQKELVSRCGEMLHIRYRLLRQALAECLGTLILVMFGCGSVAQVVLSRGTHGGFLTINLAFGFAVTLGILIAGQVSGAHLNPAVTFAMCFLAREPWIKLPIYTLAQTLGAFLGAGIVFGLYYDAIWHFADNQLFVSGPNGTAGIFATYPSGHLDMINGFFDQFIGTASLIVCVLAIVDPYNNPVPRGLEAFTVGLVVLVIGTSMGFNSGYAVNPARDFGPRLFTALAGWGSAVFTTGQHWWWVPIVSPLLGSIAGVFVYQLMIGCHLEQPPPSNEEENVKLAHVKHKEQI	546
H2A_HUMAN-H2B_HUMAN__DCNL4_HUMAN__546	Q92564	MSGRGKQGGKARAKAKTRSSRAGLQFPVGRVHRLLRKGNYAERVGAGAPVYLAAVLEYLTAEILELAGNAARDNKKTRIIPRHLQLAIRNDEELNKLLGKVTIAQGGVLPNIQAVLLPKKTESHHKAK:MPDPAKSAPAPKKGSKKAVTKAQKKDGKKRKRSRKESYSVYVYKVLKQVHPDTGISSKAMGIMNSFVNDIFERIAGEASRLAHYNKRSTITSREIQTAVRLLLPGELAKHAVSEGTKAVTKYTSSK:MHSDAAAVNFQLNSHLSTLANIHKIYHTLNKLNLTEDIGQDDHQTGSLRSCSSSDCFNKVMPPRKKRRPASGDDLSAKKSRHDSMYRKYDSTRIKTEEEAFSSKRCLEWFYEYAGTDDVVGPEGMEKFCEDIGVEPENVVMLVLAWKLDAQNMGYFTLQEWLKGMTSLQCDTTEKLRNTLDYLRSFLNDSTNFKLIYRYAFDFAREKDQRSLDINTAKCMLGLLLGKIWPLFPVFHQFLEQSKYKVINKDQWCNVLEFSRTINLDLSNYDEDGAWPVLLDEFVEWYKDKQMS	546
H2A_HUMAN-H2B_HUMAN__SDCB2_HUMAN__546	Q9H190	MSGRGKQGGKARAKAKTRSSRAGLQFPVGRVHRLLRKGNYAERVGAGAPVYLAAVLEYLTAEILELAGNAARDNKKTRIIPRHLQLAIRNDEELNKLLGKVTIAQGGVLPNIQAVLLPKKTESHHKAK:MPDPAKSAPAPKKGSKKAVTKAQKKDGKKRKRSRKESYSVYVYKVLKQVHPDTGISSKAMGIMNSFVNDIFERIAGEASRLAHYNKRSTITSREIQTAVRLLLPGELAKHAVSEGTKAVTKYTSSK:MSSLYPSLEDLKVDQAIQAQVRASPKMPALPVQATAISPPPVLYPNLAELENYMGLSLSSQEVQESLLQIPEGDSTAVSGPGPGQMVAPVTGYSLGVRRAEIKPGVREIHLCKDERGKTGLRLRKVDQGLFVQLVQANTPASLVGLRFGDQLLQIDGRDCAGWSSHKAHQVVKKASGDKIVVVVRDRPFQRTVTMHKDSMGHVGFVIKKGKIVSLVKGSSAARNGLLTNHYVCEVDGQNVIGLKDKKIMEILATAGNVVTLTIIPSVIYEHMVKKLPPVLLHHTMDHSIPDA	546
H2A_HUMAN-H2B_HUMAN__AKTIP_HUMAN__546	Q9H8T0	MSGRGKQGGKARAKAKTRSSRAGLQFPVGRVHRLLRKGNYAERVGAGAPVYLAAVLEYLTAEILELAGNAARDNKKTRIIPRHLQLAIRNDEELNKLLGKVTIAQGGVLPNIQAVLLPKKTESHHKAK:MPDPAKSAPAPKKGSKKAVTKAQKKDGKKRKRSRKESYSVYVYKVLKQVHPDTGISSKAMGIMNSFVNDIFERIAGEASRLAHYNKRSTITSREIQTAVRLLLPGELAKHAVSEGTKAVTKYTSSK:MNPFWSMSTSSVRKRSEGEEKTLTGDVKTSPPRTAPKKQLPSIPKNALPITKPTSPAPAAQSTNGTHASYGPFYLEYSLLAEFTLVVKQKLPGVYVQPSYRSALMWFGVIFIRHGLYQDGVFKFTVYIPDNYPDGDCPRLVFDIPVFHPLVDPTSGELDVKRAFAKWRRNHNHIWQVLMYARRVFYKIDTASPLNPEAAVLYEKDIQLFKSKVVDSVKVCTARLFDQPKIEDPYAISFSPWNPSVHDEAREKMLTQKKPEEQHNKSVHVAGLSWVKPGSVQPFSKEEKTVAT	546
H2A_HUMAN-H2B_HUMAN__CNOT8_HUMAN__546	Q9UFF9	MSGRGKQGGKARAKAKTRSSRAGLQFPVGRVHRLLRKGNYAERVGAGAPVYLAAVLEYLTAEILELAGNAARDNKKTRIIPRHLQLAIRNDEELNKLLGKVTIAQGGVLPNIQAVLLPKKTESHHKAK:MPDPAKSAPAPKKGSKKAVTKAQKKDGKKRKRSRKESYSVYVYKVLKQVHPDTGISSKAMGIMNSFVNDIFERIAGEASRLAHYNKRSTITSREIQTAVRLLLPGELAKHAVSEGTKAVTKYTSSK:MPAALVENSQVICEVWASNLEEEMRKIREIVLSYSYIAMDTEFPGVVVRPIGEFRSSIDYQYQLLRCNVDLLKIIQLGLTFTNEKGEYPSGINTWQFNFKFNLTEDMYSQDSIDLLANSGLQFQKHEEEGIDTLHFAELLMTSGVVLCDNVKWLSFHSGYDFGYMVKLLTDSRLPEEEHEFFHILNLFFPSIYDVKYLMKSCKNLKGGLQEVADQLDLQRIGRQHQAGSDSLLTGMAFFRMKELFFEDSIDDAKYCGRLYGLGTGVAQKQNEDVDSAQEKMSILAIINNMQQ	546
H2A_HUMAN-H2B_HUMAN__HNRC2_HUMAN__547	B2RXH8	MSGRGKQGGKARAKAKTRSSRAGLQFPVGRVHRLLRKGNYAERVGAGAPVYLAAVLEYLTAEILELAGNAARDNKKTRIIPRHLQLAIRNDEELNKLLGKVTIAQGGVLPNIQAVLLPKKTESHHKAK:MPDPAKSAPAPKKGSKKAVTKAQKKDGKKRKRSRKESYSVYVYKVLKQVHPDTGISSKAMGIMNSFVNDIFERIAGEASRLAHYNKRSTITSREIQTAVRLLLPGELAKHAVSEGTKAVTKYTSSK:MASNVTNKMDPHSVNSRVFIGNLNTLVVKKSDVEAIFSKYGKIAGCSVHKGFAFVQYDKEKNARAAVAGEDGRMIASQVAVINLAAEPKVNRGNAGVKRSAAEMYGSSFDLDYGFQRDYYDGMYSFPARVPPPPPIALAVVPSKRQRISGNTSRRGKSGFNSKSGKRGSSKSGKLKGDDLQAIKQELTQIKQKVDSLLENLEKIEKEQSKQEVEVKNAKSEEEQSSSSMKKDETHVKMESEGGAEDSAEEGDPLDDDDNEDQGDNQLHLIKNNEKDAEEGEDNRDSTNGQDDS	547
H2A_HUMAN-H2B_HUMAN__HNRC3_HUMAN__547	B7ZW38	MSGRGKQGGKARAKAKTRSSRAGLQFPVGRVHRLLRKGNYAERVGAGAPVYLAAVLEYLTAEILELAGNAARDNKKTRIIPRHLQLAIRNDEELNKLLGKVTIAQGGVLPNIQAVLLPKKTESHHKAK:MPDPAKSAPAPKKGSKKAVTKAQKKDGKKRKRSRKESYSVYVYKVLKQVHPDTGISSKAMGIMNSFVNDIFERIAGEASRLAHYNKRSTITSREIQTAVRLLLPGELAKHAVSEGTKAVTKYTSSK:MASNVTNKMDPHSMNSRVFIGNLNTLVVKKSDVEAIFSKYGKIAGCSVHKGFAFVQYDKEKNARAAVAGEDGRMIASQVVDINLAAEPKVNRGNAGVKRSAAEMYGSSFDLDYNLQRDYYGGMYSFPARVPPPPPIALAVVPSKRQRISGNTSRRGKSGFNSKSGKRGSSKSGKLKGDDLQAIKQELTQIKQKVDSLLENLEKIEKEHCKQGVEVKNAKSEEEQTSSSSKKDKTHVKMESEGGADDSVEEGDLLCDDDNEDQGDNQLELIKDDEKGAEEGEDDRDRANGQDDS	547
H2A_HUMAN-H2B_HUMAN__HNRC1_HUMAN__547	O60812	MSGRGKQGGKARAKAKTRSSRAGLQFPVGRVHRLLRKGNYAERVGAGAPVYLAAVLEYLTAEILELAGNAARDNKKTRIIPRHLQLAIRNDEELNKLLGKVTIAQGGVLPNIQAVLLPKKTESHHKAK:MPDPAKSAPAPKKGSKKAVTKAQKKDGKKRKRSRKESYSVYVYKVLKQVHPDTGISSKAMGIMNSFVNDIFERIAGEASRLAHYNKRSTITSREIQTAVRLLLPGELAKHAVSEGTKAVTKYTSSK:MASNVTNKMDPHSMNSRVFIGNLNTLVVKKSDVEAIFSKYGKIAGCSVHKGFAFVQYDKEKNARAAVAGEDGRMIASQVVDINLAAEPKVNRGNAGVKRSAAEMYGSSFDLDYGFQRDYYDGMYSFPARVPPPPPIALAVVPSKRQRLSGNTSRRGKSGFNSKSGKRGSSKSGKLKGDDLQAIKQELTQIKQKVDSLLENLEKIEKEQSKQEVEVKNAKSEEEQSSSSMKKDETHVKMESEGGAEDSAEEGDPLDDDVNEDQGDDQLELIKDDEKEAEEGEDDRDSTNGQDDS	547
H2A_HUMAN-H2B_HUMAN__RS2_HUMAN__547	P15880	MSGRGKQGGKARAKAKTRSSRAGLQFPVGRVHRLLRKGNYAERVGAGAPVYLAAVLEYLTAEILELAGNAARDNKKTRIIPRHLQLAIRNDEELNKLLGKVTIAQGGVLPNIQAVLLPKKTESHHKAK:MPDPAKSAPAPKKGSKKAVTKAQKKDGKKRKRSRKESYSVYVYKVLKQVHPDTGISSKAMGIMNSFVNDIFERIAGEASRLAHYNKRSTITSREIQTAVRLLLPGELAKHAVSEGTKAVTKYTSSK:MADDAGAAGGPGGPGGPGMGNRGGFRGGFGSGIRGRGRGRGRGRGRGRGARGGKAEDKEWMPVTKLGRLVKDMKIKSLEEIYLFSLPIKESEIIDFFLGASLKDEVLKIMPVQKQTRAGQRTRFKAFVAIGDYNGHVGLGVKCSKEVATAIRGAIILAKLSIVPVRRGYWGNKIGKPHTVPCKVTGRCGSVLVRLIPAPRGTGIVSAPVPKKLLMMAGIDDCYTSARGCTATLGNFAKATFDAISKTYSYLTPDLWKETVFTKSPYQEFTDHLVKTHTRVSVQRTQAPAVATT	547
H2A_HUMAN-H2B_HUMAN__CASP6_HUMAN__547	P55212	MSGRGKQGGKARAKAKTRSSRAGLQFPVGRVHRLLRKGNYAERVGAGAPVYLAAVLEYLTAEILELAGNAARDNKKTRIIPRHLQLAIRNDEELNKLLGKVTIAQGGVLPNIQAVLLPKKTESHHKAK:MPDPAKSAPAPKKGSKKAVTKAQKKDGKKRKRSRKESYSVYVYKVLKQVHPDTGISSKAMGIMNSFVNDIFERIAGEASRLAHYNKRSTITSREIQTAVRLLLPGELAKHAVSEGTKAVTKYTSSK:MSSASGLRRGHPAGGEENMTETDAFYKREMFDPAEKYKMDHRRRGIALIFNHERFFWHLTLPERRGTCADRDNLTRRFSDLGFEVKCFNDLKAEELLLKIHEVSTVSHADADCFVCVFLSHGEGNHIYAYDAKIEIQTLTGLFKGDKCHSLVGKPKIFIIQACRGNQHDVPVIPLDVVDNQTEKLDTNITEVDAASVYTLPAGADFLMCYSVAEGYYSHRETVNGSWYIQDLCEMLGKYGSSLEFTELLTLVNRKVSQRRVDFCKDPSAIGKKQVPCFASMLTKKLHFFPKSN	547
H2A_HUMAN-H2B_HUMAN__EXOS2_HUMAN__547	Q13868	MSGRGKQGGKARAKAKTRSSRAGLQFPVGRVHRLLRKGNYAERVGAGAPVYLAAVLEYLTAEILELAGNAARDNKKTRIIPRHLQLAIRNDEELNKLLGKVTIAQGGVLPNIQAVLLPKKTESHHKAK:MPDPAKSAPAPKKGSKKAVTKAQKKDGKKRKRSRKESYSVYVYKVLKQVHPDTGISSKAMGIMNSFVNDIFERIAGEASRLAHYNKRSTITSREIQTAVRLLLPGELAKHAVSEGTKAVTKYTSSK:MAMEMRLPVARKPLSERLGRDTKKHLVVPGDTITTDTGFMRGHGTYMGEEKLIASVAGSVERVNKLICVKALKTRYIGEVGDIVVGRITEVQQKRWKVETNSRLDSVLLLSSMNLPGGELRRRSAEDELAMRGFLQEGDLISAEVQAVFSDGAVSLHTRSLKYGKLGQGVLVQVSPSLVKRQKTHFHDLPCGASVILGNNGFIWIYPTPEHKEEEAGGFIANLEPVSLADREVISRLRNCIISLVTQRMMLYDTSILYCYEASLPHQIKDILKPEIMEEIVMETRQRLLEQEG	547
H2A_HUMAN-H2B_HUMAN__SPDYC_HUMAN__547	Q5MJ68	MSGRGKQGGKARAKAKTRSSRAGLQFPVGRVHRLLRKGNYAERVGAGAPVYLAAVLEYLTAEILELAGNAARDNKKTRIIPRHLQLAIRNDEELNKLLGKVTIAQGGVLPNIQAVLLPKKTESHHKAK:MPDPAKSAPAPKKGSKKAVTKAQKKDGKKRKRSRKESYSVYVYKVLKQVHPDTGISSKAMGIMNSFVNDIFERIAGEASRLAHYNKRSTITSREIQTAVRLLLPGELAKHAVSEGTKAVTKYTSSK:MLWAIPELGSPCPISISYEMSDSQDPTTSPVVTTQVELGGCSRQGGGNGFLRFRQHQEVQAFLSLLEDSFVQEFLSKDPCFQISDKYLLAMVLVYFQRAHLKLSEYTHSSLFLALYLANDMEEDLEGPKCEIFPWALGKDWCLRVGKFLHQRDKLWARMGFRAVVSRQCCEEVMAKEPFHWAWTRDRRPHHGGVQRVCPQVPVRLPRGPGLSPPHCSPCGLPQHCSSHLLKPVSSKCPSLTSECHRPPSQNYLSRVKNAWGGDFLIVLPPQMQLEPGTYSLRIFPKPPARPGH	547
H2A_HUMAN-H2B_HUMAN__SGF29_HUMAN__547	Q96ES7	MSGRGKQGGKARAKAKTRSSRAGLQFPVGRVHRLLRKGNYAERVGAGAPVYLAAVLEYLTAEILELAGNAARDNKKTRIIPRHLQLAIRNDEELNKLLGKVTIAQGGVLPNIQAVLLPKKTESHHKAK:MPDPAKSAPAPKKGSKKAVTKAQKKDGKKRKRSRKESYSVYVYKVLKQVHPDTGISSKAMGIMNSFVNDIFERIAGEASRLAHYNKRSTITSREIQTAVRLLLPGELAKHAVSEGTKAVTKYTSSK:MALVSADSRIAELLTELHQLIKQTQEERSRSEHNLVNIQKTHERMQTENKISPYYRTKLRGLYTTAKADAEAECNILRKALDKIAEIKSLLEERRIAAKIAGLYNDSEPPRKTMRRGVLMTLLQQSAMTLPLWIGKPGDKPPPLCGAIPASGDYVARPGDKVAARVKAVDGDEQWILAEVVSYSHATNKYEVDDIDEEGKERHTLSRRRVIPLPQWKANPETDPEALFQKEQLVLALYPQTTCFYRALIHAPPQRPQDDYSVLFEDTSYADGYSPPLNVAQRYVVACKEPKKK	547
H2A_HUMAN-H2B_HUMAN__MK67I_HUMAN__547	Q9BYG3	MSGRGKQGGKARAKAKTRSSRAGLQFPVGRVHRLLRKGNYAERVGAGAPVYLAAVLEYLTAEILELAGNAARDNKKTRIIPRHLQLAIRNDEELNKLLGKVTIAQGGVLPNIQAVLLPKKTESHHKAK:MPDPAKSAPAPKKGSKKAVTKAQKKDGKKRKRSRKESYSVYVYKVLKQVHPDTGISSKAMGIMNSFVNDIFERIAGEASRLAHYNKRSTITSREIQTAVRLLLPGELAKHAVSEGTKAVTKYTSSK:MATFSGPAGPILSLNPQEDVEFQKEVAQVRKRITQRKKQEQLTPGVVYVRHLPNLLDETQIFSYFSQFGTVTRFRLSRSKRTGNSKGYAFVEFESEDVAKIVAETMNNYLFGERLLECHFMPPEKVHKELFKDWNIPFKQPSYPSVKRYNRNRTLTQKLRMEERFKKKERLLRKKLAKKGIDYDFPSLILQKTESISKTNRQTSTKGQVLRKKKKKVSGTLDTPEKTVDSQGPTPVCTPTFLERRKSQVAELNDDDKDDEIVFKQPISCVKEEIQETQTPTHSRKKRRRSSNQ	547
H2A_HUMAN-H2B_HUMAN__D39U1_HUMAN__547	Q9NRG7	MSGRGKQGGKARAKAKTRSSRAGLQFPVGRVHRLLRKGNYAERVGAGAPVYLAAVLEYLTAEILELAGNAARDNKKTRIIPRHLQLAIRNDEELNKLLGKVTIAQGGVLPNIQAVLLPKKTESHHKAK:MPDPAKSAPAPKKGSKKAVTKAQKKDGKKRKRSRKESYSVYVYKVLKQVHPDTGISSKAMGIMNSFVNDIFERIAGEASRLAHYNKRSTITSREIQTAVRLLLPGELAKHAVSEGTKAVTKYTSSK:MRVLVGGGTGFIGTALTQLLNARGHEVTLVSRKPGPGRITWDELAASGLPSCDAAVNLAGENILNPLRRWNETFQKEVIGSRLETTQLLAKAITKAPQPPKAWVLVTGVAYYQPSLTAEYDEDSPGGDFDFFSNLVTKWEAAARLPGDSTRQVVVRSGVVLGRGGGAMGHMLLPFRLGLGGPIGSGHQFFPWIHIGDLAGILTHALEANHVHGVLNGVAPSSATNAEFAQTLGAALGRRAFIPLPSAVVQAVFGRQRAIMLLEGQKVIPQRTLATGYQYSFPELGAALKEIVA	547
H2A_HUMAN-H2B_HUMAN__RIMC1_HUMAN__548	A6NDU8	MSGRGKQGGKARAKAKTRSSRAGLQFPVGRVHRLLRKGNYAERVGAGAPVYLAAVLEYLTAEILELAGNAARDNKKTRIIPRHLQLAIRNDEELNKLLGKVTIAQGGVLPNIQAVLLPKKTESHHKAK:MPDPAKSAPAPKKGSKKAVTKAQKKDGKKRKRSRKESYSVYVYKVLKQVHPDTGISSKAMGIMNSFVNDIFERIAGEASRLAHYNKRSTITSREIQTAVRLLLPGELAKHAVSEGTKAVTKYTSSK:MAAAVSSVVRRVEELGDLAQAHIQQLSEAAGEDDHFLIRASAALEKLKLLCGEEKECSNPSNLLELYTQAILDMTYFEENKLVDEDFPEDSSSQKVKELISFLSEPEILVKENNMHPKHCNLLGDELLECLSWRRGALLYMYCHSLTKRREWLLRKSSLLKKYLLDGISYLLQMLNYRCPIQLNEGVSFQDLDTAKLLSAGIFSDIHLLAMMYSGEMCYWGSKYCADQQPENHEVDTSVSGAGCTTYKEPLDFREVGEKILKKYVSVCEGPLKEQEWNTTNAKQILNFFHHRCN	548
H2A_HUMAN-H2B_HUMAN__TSN15_HUMAN__548	O95858	MSGRGKQGGKARAKAKTRSSRAGLQFPVGRVHRLLRKGNYAERVGAGAPVYLAAVLEYLTAEILELAGNAARDNKKTRIIPRHLQLAIRNDEELNKLLGKVTIAQGGVLPNIQAVLLPKKTESHHKAK:MPDPAKSAPAPKKGSKKAVTKAQKKDGKKRKRSRKESYSVYVYKVLKQVHPDTGISSKAMGIMNSFVNDIFERIAGEASRLAHYNKRSTITSREIQTAVRLLLPGELAKHAVSEGTKAVTKYTSSK:MPRGDSEQVRYCARFSYLWLKFSLIIYSTVFWLIGALVLSVGIYAEVERQKYKTLESAFLAPAIILILLGVVMFMVSFIGVLASLRDNLYLLQAFMYILGICLIMELIGGVVALTFRNQTIDFLNDNIRRGIENYYDDLDFKNIMDFVQKKFKCCGGEDYRDWSKNQYHDCSAPGPLACGVPYTCCIRNTTEVVNTMCGYKTIDKERFSVQDVIYVRGCTNAVIIWFMDNYTIMAGILLGILLPQFLGVLLTLLYITRVEDIIMEHSVTDGLLGPGAKPSVEAAGTGCCLCYPN	548
H2A_HUMAN-H2B_HUMAN__NPM_HUMAN__548	P06748	MSGRGKQGGKARAKAKTRSSRAGLQFPVGRVHRLLRKGNYAERVGAGAPVYLAAVLEYLTAEILELAGNAARDNKKTRIIPRHLQLAIRNDEELNKLLGKVTIAQGGVLPNIQAVLLPKKTESHHKAK:MPDPAKSAPAPKKGSKKAVTKAQKKDGKKRKRSRKESYSVYVYKVLKQVHPDTGISSKAMGIMNSFVNDIFERIAGEASRLAHYNKRSTITSREIQTAVRLLLPGELAKHAVSEGTKAVTKYTSSK:MEDSMDMDMSPLRPQNYLFGCELKADKDYHFKVDNDENEHQLSLRTVSLGAGAKDELHIVEAEAMNYEGSPIKVTLATLKMSVQPTVSLGGFEITPPVVLRLKCGSGPVHISGQHLVAVEEDAESEDEEEEDVKLLSISGKRSAPGGGSKVPQKKVKLAADEDDDDDDEEDDDEDDDDDDFDDEEAEEKAPVKKSIRDTPAKNAQKSNQNGKDSKPSSTPRSKGQESFKKQEKTPKTPKGPSSVEDIKAKMQASIEKGGSLPKVEAKFINYVKNCFRMTDQEAIQDLWQWRKSL	548
H2A_HUMAN-H2B_HUMAN__VDAC2_HUMAN__548	P45880	MSGRGKQGGKARAKAKTRSSRAGLQFPVGRVHRLLRKGNYAERVGAGAPVYLAAVLEYLTAEILELAGNAARDNKKTRIIPRHLQLAIRNDEELNKLLGKVTIAQGGVLPNIQAVLLPKKTESHHKAK:MPDPAKSAPAPKKGSKKAVTKAQKKDGKKRKRSRKESYSVYVYKVLKQVHPDTGISSKAMGIMNSFVNDIFERIAGEASRLAHYNKRSTITSREIQTAVRLLLPGELAKHAVSEGTKAVTKYTSSK:MATHGQTCARPMCIPPSYADLGKAARDIFNKGFGFGLVKLDVKTKSCSGVEFSTSGSSNTDTGKVTGTLETKYKWCEYGLTFTEKWNTDNTLGTEIAIEDQICQGLKLTFDTTFSPNTGKKSGKIKSSYKRECINLGCDVDFDFAGPAIHGSAVFGYEGWLAGYQMTFDSAKSKLTRNNFAVGYRTGDFQLHTNVNDGTEFGGSIYQKVCEDLDTSVNLAWTSGTNCTRFGIAAKYQLDPTASISAKVNNSSLIGVGYTQTLRPGVKLTLSALVDGKSINAGGHKVGLALELEA	548
H2A_HUMAN-H2B_HUMAN__ST1E1_HUMAN__548	P49888	MSGRGKQGGKARAKAKTRSSRAGLQFPVGRVHRLLRKGNYAERVGAGAPVYLAAVLEYLTAEILELAGNAARDNKKTRIIPRHLQLAIRNDEELNKLLGKVTIAQGGVLPNIQAVLLPKKTESHHKAK:MPDPAKSAPAPKKGSKKAVTKAQKKDGKKRKRSRKESYSVYVYKVLKQVHPDTGISSKAMGIMNSFVNDIFERIAGEASRLAHYNKRSTITSREIQTAVRLLLPGELAKHAVSEGTKAVTKYTSSK:MNSELDYYEKFEEVHGILMYKDFVKYWDNVEAFQARPDDLVIATYPKSGTTWVSEIVYMIYKEGDVEKCKEDVIFNRIPFLECRKENLMNGVKQLDEMNSPRIVKTHLPPELLPASFWEKDCKIIYLCRNAKDVAVSFYYFFLMVAGHPNPGSFPEFVEKFMQGQVPYGSWYKHVKSWWEKGKSPRVLFLFYEDLKEDIRKEVIKLIHFLERKPSEELVDRIIHHTSFQEMKNNPSTNYTTLPDEIMNQKLSPFMRKGITGDWKNHFTVALNEKFDKHYEQQMKESTLKFRTEI	548
H2A_HUMAN-H2B_HUMAN__SMN_HUMAN__548	Q16637	MSGRGKQGGKARAKAKTRSSRAGLQFPVGRVHRLLRKGNYAERVGAGAPVYLAAVLEYLTAEILELAGNAARDNKKTRIIPRHLQLAIRNDEELNKLLGKVTIAQGGVLPNIQAVLLPKKTESHHKAK:MPDPAKSAPAPKKGSKKAVTKAQKKDGKKRKRSRKESYSVYVYKVLKQVHPDTGISSKAMGIMNSFVNDIFERIAGEASRLAHYNKRSTITSREIQTAVRLLLPGELAKHAVSEGTKAVTKYTSSK:MAMSSGGSGGGVPEQEDSVLFRRGTGQSDDSDIWDDTALIKAYDKAVASFKHALKNGDICETSGKPKTTPKRKPAKKNKSQKKNTAASLQQWKVGDKCSAIWSEDGCIYPATIASIDFKRETCVVVYTGYGNREEQNLSDLLSPICEVANNIEQNAQENENESQVSTDESENSRSPGNKSDNIKPKSAPWNSFLPPPPPMPGPRLGPGKPGLKFNGPPPPPPPPPPHLLSCWLPPFPSGPPIIPPPPPICPDSLDDADALGSMLISWYMSGYHTGYYMGFRQNQKEGRCSHSLN	548
H2A_HUMAN-H2B_HUMAN__ZN346_HUMAN__548	Q9UL40	MSGRGKQGGKARAKAKTRSSRAGLQFPVGRVHRLLRKGNYAERVGAGAPVYLAAVLEYLTAEILELAGNAARDNKKTRIIPRHLQLAIRNDEELNKLLGKVTIAQGGVLPNIQAVLLPKKTESHHKAK:MPDPAKSAPAPKKGSKKAVTKAQKKDGKKRKRSRKESYSVYVYKVLKQVHPDTGISSKAMGIMNSFVNDIFERIAGEASRLAHYNKRSTITSREIQTAVRLLLPGELAKHAVSEGTKAVTKYTSSK:MEYPAPATVQAADGGAAGPYSSSELLEGQEPDGVRFDRERARRLWEAVSGAQPVGREEVEHMIQKNQCLFTNTQCKVCCALLISESQKLAHYQSKKHANKVKRYLAIHGMETLKGETKKLDSDQKSSRSKDKNQCCPICNMTFSSPVVAQSHYLGKTHAKNLKLKQQSTKVEALHQNREMIDPDKFCSLCHATFNDPVMAQQHYVGKKHRKQETKLKLMARYGRLADPAVTDFPAGKGYPCKTCKIVLNSIEQYQAHVSGFKHKNQSPKTVASSLGQIPMQRQPIQKDSTTLED	548
H2A_HUMAN-H2B_HUMAN__RPSA2_HUMAN__549	A0A8I5KQE6	MSGRGKQGGKARAKAKTRSSRAGLQFPVGRVHRLLRKGNYAERVGAGAPVYLAAVLEYLTAEILELAGNAARDNKKTRIIPRHLQLAIRNDEELNKLLGKVTIAQGGVLPNIQAVLLPKKTESHHKAK:MPDPAKSAPAPKKGSKKAVTKAQKKDGKKRKRSRKESYSVYVYKVLKQVHPDTGISSKAMGIMNSFVNDIFERIAGEASRLAHYNKRSTITSREIQTAVRLLLPGELAKHAVSEGTKAVTKYTSSK:MSGALDVLQMKEEDVLKFLAAGTHLGGTNLDFQMEHYIYKRKSDGIYIINLKRTWEKLLLAARAIVAIENPADVSVISSRNTGQRAVLKFAAATGATPIAGRFTPGTFTNQIQAAFWEPRLLVVTDPRADHQPLTEASYVNLPTIALCNTDSPLRYVDIAIPCNNKGAHSVGLMWWMLAREVLRMRGTISREHPWEVMPDLYFYRDPEEIEKEEQAAAEKAVTKEEFQGEWTAPSPEFTATQPEVADWSEGVQVPSVPIQQFPTEDWSAQPATEDWSAAPTAQATEWVGATTDWS	549
H2A_HUMAN-H2B_HUMAN__RSSA_HUMAN__549	P08865	MSGRGKQGGKARAKAKTRSSRAGLQFPVGRVHRLLRKGNYAERVGAGAPVYLAAVLEYLTAEILELAGNAARDNKKTRIIPRHLQLAIRNDEELNKLLGKVTIAQGGVLPNIQAVLLPKKTESHHKAK:MPDPAKSAPAPKKGSKKAVTKAQKKDGKKRKRSRKESYSVYVYKVLKQVHPDTGISSKAMGIMNSFVNDIFERIAGEASRLAHYNKRSTITSREIQTAVRLLLPGELAKHAVSEGTKAVTKYTSSK:MSGALDVLQMKEEDVLKFLAAGTHLGGTNLDFQMEQYIYKRKSDGIYIINLKRTWEKLLLAARAIVAIENPADVSVISSRNTGQRAVLKFAAATGATPIAGRFTPGTFTNQIQAAFREPRLLVVTDPRADHQPLTEASYVNLPTIALCNTDSPLRYVDIAIPCNNKGAHSVGLMWWMLAREVLRMRGTISREHPWEVMPDLYFYRDPEEIEKEEQAAAEKAVTKEEFQGEWTAPAPEFTATQPEVADWSEGVQVPSVPIQQFPTEDWSAQPATEDWSAAPTAQATEWVGATTDWS	549
H2A_HUMAN-H2B_HUMAN__CCND1_HUMAN__549	P24385	MSGRGKQGGKARAKAKTRSSRAGLQFPVGRVHRLLRKGNYAERVGAGAPVYLAAVLEYLTAEILELAGNAARDNKKTRIIPRHLQLAIRNDEELNKLLGKVTIAQGGVLPNIQAVLLPKKTESHHKAK:MPDPAKSAPAPKKGSKKAVTKAQKKDGKKRKRSRKESYSVYVYKVLKQVHPDTGISSKAMGIMNSFVNDIFERIAGEASRLAHYNKRSTITSREIQTAVRLLLPGELAKHAVSEGTKAVTKYTSSK:MEHQLLCCEVETIRRAYPDANLLNDRVLRAMLKAEETCAPSVSYFKCVQKEVLPSMRKIVATWMLEVCEEQKCEEEVFPLAMNYLDRFLSLEPVKKSRLQLLGATCMFVASKMKETIPLTAEKLCIYTDNSIRPEELLQMELLLVNKLKWNLAAMTPHDFIEHFLSKMPEAEENKQIIRKHAQTFVALCATDVKFISNPPSMVAAGSVVAAVQGLNLRSPNNFLSYYRLTRFLSRVIKCDPDCLRACQEQIEALLESSLRQAQQNMDPKAAEEEEEEEEEVDLACTPTDVRDVDI	549
H2A_HUMAN-H2B_HUMAN__CCNG1_HUMAN__549	P51959	MSGRGKQGGKARAKAKTRSSRAGLQFPVGRVHRLLRKGNYAERVGAGAPVYLAAVLEYLTAEILELAGNAARDNKKTRIIPRHLQLAIRNDEELNKLLGKVTIAQGGVLPNIQAVLLPKKTESHHKAK:MPDPAKSAPAPKKGSKKAVTKAQKKDGKKRKRSRKESYSVYVYKVLKQVHPDTGISSKAMGIMNSFVNDIFERIAGEASRLAHYNKRSTITSREIQTAVRLLLPGELAKHAVSEGTKAVTKYTSSK:MIEVLTTTDSQKLLHQLNALLEQESRCQPKVCGLRLIESAHDNGLRMTARLRDFEVKDLLSLTQFFGFDTETFSLAVNLLDRFLSKMKVQPKHLGCVGLSCFYLAVKSIEEERNVPLATDLIRISQYRFTVSDLMRMEKIVLEKVCWKVKATTAFQFLQLYYSLLQENLPLERRNSINFERLEAQLKACHCRIIFSKAKPSVLALSIIALEIQAQKCVELTEGIECLQKHSKINGRDLTFWQELVSKCLTEYSSNKCSKPNVQKLKWIVSGRTARQLKHSYYRITHLPTIPEMVP	549
H2A_HUMAN-H2B_HUMAN__HLF_HUMAN__549	Q16534	MSGRGKQGGKARAKAKTRSSRAGLQFPVGRVHRLLRKGNYAERVGAGAPVYLAAVLEYLTAEILELAGNAARDNKKTRIIPRHLQLAIRNDEELNKLLGKVTIAQGGVLPNIQAVLLPKKTESHHKAK:MPDPAKSAPAPKKGSKKAVTKAQKKDGKKRKRSRKESYSVYVYKVLKQVHPDTGISSKAMGIMNSFVNDIFERIAGEASRLAHYNKRSTITSREIQTAVRLLLPGELAKHAVSEGTKAVTKYTSSK:MEKMSRPLPLNPTFIPPPYGVLRSLLENPLKLPLHHEDAFSKDKDKEKKLDDESNSPTVPQSAFLGPTLWDKTLPYDGDTFQLEYMDLEEFLSENGIPPSPSQHDHSPHPPGLQPASSAAPSVMDLSSRASAPLHPGIPSPNCMQSPIRPGQLLPANRNTPSPIDPDTIQVPVGYEPDPADLALSSIPGQEMFDPRKRKFSEEELKPQPMIKKARKVFIPDDLKDDKYWARRRKNNMAAKRSRDARRLKENQIAIRASFLEKENSALRQEVADLRKELGKCKNILAKYEARHGPL	549
H2A_HUMAN-H2B_HUMAN__PLPP6_HUMAN__549	Q8IY26	MSGRGKQGGKARAKAKTRSSRAGLQFPVGRVHRLLRKGNYAERVGAGAPVYLAAVLEYLTAEILELAGNAARDNKKTRIIPRHLQLAIRNDEELNKLLGKVTIAQGGVLPNIQAVLLPKKTESHHKAK:MPDPAKSAPAPKKGSKKAVTKAQKKDGKKRKRSRKESYSVYVYKVLKQVHPDTGISSKAMGIMNSFVNDIFERIAGEASRLAHYNKRSTITSREIQTAVRLLLPGELAKHAVSEGTKAVTKYTSSK:MPSPRRSMEGRPLGVSASSSSSSPGSPAHGGGGGGSRFEFQSLLSSRATAVDPTCARLRASESPVHRRGSFPLAAAGPSQSPAPPLPEEDRMDLNPSFLGIALRSLLAIDLWLSKKLGVCAGESSSWGSVRPLMKLLEISGHGIPWLLGTLYCLCRSDSWAGREVLMNLLFALLLDLLLVALIKGLVRRRRPAHNQMDMFVTLSVDKYSFPSGHATRAALMSRFILNHLVLAIPLRVLVVLWAFVLGLSRVMLGRHNVTDVAFGFFLGYMQYSIVDYCWLSPHNAPVLFLLWSQR	549
H2A_HUMAN-H2B_HUMAN__DAZL_HUMAN__549	Q92904	MSGRGKQGGKARAKAKTRSSRAGLQFPVGRVHRLLRKGNYAERVGAGAPVYLAAVLEYLTAEILELAGNAARDNKKTRIIPRHLQLAIRNDEELNKLLGKVTIAQGGVLPNIQAVLLPKKTESHHKAK:MPDPAKSAPAPKKGSKKAVTKAQKKDGKKRKRSRKESYSVYVYKVLKQVHPDTGISSKAMGIMNSFVNDIFERIAGEASRLAHYNKRSTITSREIQTAVRLLLPGELAKHAVSEGTKAVTKYTSSK:MSTANPETPNSTISREASTQSSSAATSQGYILPEGKIMPNTVFVGGIDVRMDETEIRSFFARYGSVKEVKIITDRTGVSKGYGFVSFFNDVDVQKIVESQINFHGKKLKLGPAIRKQNLCAYHVQPRPLVFNHPPPPQFQNVWTNPNTETYMQPTTTMNPITQYVQAYPTYPNSPVQVITGYQLPVYNYQMPPQWPVGEQRSYVVPPAYSAVNYHCNEVDPGAEVVPNECSVHEATPPSGNGPQKKSVDRSIQTVVSCLFNPENRLRNSVVTQDDYFKDKRVHHFRRSRAMLKSV	549
H2A_HUMAN-H2B_HUMAN__F110A_HUMAN__549	Q9BQ89	MSGRGKQGGKARAKAKTRSSRAGLQFPVGRVHRLLRKGNYAERVGAGAPVYLAAVLEYLTAEILELAGNAARDNKKTRIIPRHLQLAIRNDEELNKLLGKVTIAQGGVLPNIQAVLLPKKTESHHKAK:MPDPAKSAPAPKKGSKKAVTKAQKKDGKKRKRSRKESYSVYVYKVLKQVHPDTGISSKAMGIMNSFVNDIFERIAGEASRLAHYNKRSTITSREIQTAVRLLLPGELAKHAVSEGTKAVTKYTSSK:MPVHTLSPGAPSAPALPCRLRTRVPGYLLRGPADGGARKPSAVERLEADKAKYVKSLHVANTRQEPVQPLLSKQPLFSPETRRTVLTPSRRALPGPCRRPQLDLDILSSLIDLCDSPVSPAEASRTPGRAEGAGRPPPATPPRPPPSTSAVRRVDVRPLPASPARPCPSPGPAAASSPARPPGLQRSKSDLSERFSRAAADLERFFNFCGLDPEEARGLGVAHLARASSDIVSLAGPSAGPGSSEGGCSRRSSVTVEERARERVPYGVSVVERNARVIKWLYGLRQARESPAAEG	549
H2A_HUMAN-H2B_HUMAN__PLS3_HUMAN__549	Q9NRY6	MSGRGKQGGKARAKAKTRSSRAGLQFPVGRVHRLLRKGNYAERVGAGAPVYLAAVLEYLTAEILELAGNAARDNKKTRIIPRHLQLAIRNDEELNKLLGKVTIAQGGVLPNIQAVLLPKKTESHHKAK:MPDPAKSAPAPKKGSKKAVTKAQKKDGKKRKRSRKESYSVYVYKVLKQVHPDTGISSKAMGIMNSFVNDIFERIAGEASRLAHYNKRSTITSREIQTAVRLLLPGELAKHAVSEGTKAVTKYTSSK:MAGYLPPKGYAPSPPPPYPVTPGYPEPALHPGPGQAPVPAQVPAPAPGFALFPSPGPVALGSAAPFLPLPGVPSGLEFLVQIDQILIHQKAERVETFLGWETCNRYELRSGAGQPLGQAAEESNCCARLCCGARRPLRVRLADPGDREVLRLLRPLHCGCSCCPCGLQEMEVQAPPGTTIGHVLQTWHPFLPKFSIQDADRQTVLRVVGPCWTCGCGTDTNFEVKTRDESRSVGRISKQWGGLVREALTDADDFGLQFPLDLDVRVKAVLLGATFLIDYMFFEKRGGAGPSAVTS	549
H2A_HUMAN-H2B_HUMAN__STAP1_HUMAN__549	Q9ULZ2	MSGRGKQGGKARAKAKTRSSRAGLQFPVGRVHRLLRKGNYAERVGAGAPVYLAAVLEYLTAEILELAGNAARDNKKTRIIPRHLQLAIRNDEELNKLLGKVTIAQGGVLPNIQAVLLPKKTESHHKAK:MPDPAKSAPAPKKGSKKAVTKAQKKDGKKRKRSRKESYSVYVYKVLKQVHPDTGISSKAMGIMNSFVNDIFERIAGEASRLAHYNKRSTITSREIQTAVRLLLPGELAKHAVSEGTKAVTKYTSSK:MMAKKPPKPAPRRIFQERLKITALPLYFEGFLLIKRSGYREYEHYWTELRGTTLFFYTDKKSIIYVDKLDIVDLTCLTEQNSTEKNCAKFTLVLPKEEVQLKTENTESGEEWRGFILTVTELSVPQNVSLLPGQVIKLHEVLEREKKRRIETEQSTSVEKEKEPTEDYVDVLNPMPACFYTVSRKEATEMLQKNPSLGNMILRPGSDSRNYSITIRQEIDIPRIKHYKVMSVGQNYTIELEKPVTLPNLFSVIDYFVKETRGNLRPFICSTDENTGQEPSMEGRSEKLKKNPHIA	549
H2A_HUMAN-H2B_HUMAN__CCD69_HUMAN__550	A6NI79	MSGRGKQGGKARAKAKTRSSRAGLQFPVGRVHRLLRKGNYAERVGAGAPVYLAAVLEYLTAEILELAGNAARDNKKTRIIPRHLQLAIRNDEELNKLLGKVTIAQGGVLPNIQAVLLPKKTESHHKAK:MPDPAKSAPAPKKGSKKAVTKAQKKDGKKRKRSRKESYSVYVYKVLKQVHPDTGISSKAMGIMNSFVNDIFERIAGEASRLAHYNKRSTITSREIQTAVRLLLPGELAKHAVSEGTKAVTKYTSSK:MGCRHSRLSSCKPPKKKRQEPEPEQPPRPEPHELGPLNGDTAITVQLCASEEAERHQKDITRILQQHEEEKKKWAQQVEKERELELRDRLDEQQRVLEGKNEEALQVLRASYEQEKEALTHSFREASSTQQETIDRLTSQLEAFQAKMKRVEESILSRNYKKHIQDYGSPSQFWEQELESLHFVIEMKNERIHELDRRLILMETVKEKNLILEEKITTLQQENEDLHVRSRNQVVLSRQLSEDLLLTREALEKEVQLRRQLQQEKEELLYRVLGANASPAFPLAPVTPTEVSFLAT	550
H2A_HUMAN-H2B_HUMAN__HG2A_HUMAN__550	P04233	MSGRGKQGGKARAKAKTRSSRAGLQFPVGRVHRLLRKGNYAERVGAGAPVYLAAVLEYLTAEILELAGNAARDNKKTRIIPRHLQLAIRNDEELNKLLGKVTIAQGGVLPNIQAVLLPKKTESHHKAK:MPDPAKSAPAPKKGSKKAVTKAQKKDGKKRKRSRKESYSVYVYKVLKQVHPDTGISSKAMGIMNSFVNDIFERIAGEASRLAHYNKRSTITSREIQTAVRLLLPGELAKHAVSEGTKAVTKYTSSK:MHRRRSRSCREDQKPVMDDQRDLISNNEQLPMLGRRPGAPESKCSRGALYTGFSILVTLLLAGQATTAYFLYQQQGRLDKLTVTSQNLQLENLRMKLPKPPKPVSKMRMATPLLMQALPMGALPQGPMQNATKYGNMTEDHVMHLLQNADPLKVYPPLKGSFPENLRHLKNTMETIDWKVFESWMHHWLLFEMSRHSLEQKPTDAPPKVLTKCQEEVSHIPAVHPGSFRPKCDENGNYLPLQCYGSIGYCWCVFPNGTEVPNTRSRGHHNCSESLELEDPSSGLGVTKQDLGPVPM	550
H2A_HUMAN-H2B_HUMAN__GEM_HUMAN__550	P55040	MSGRGKQGGKARAKAKTRSSRAGLQFPVGRVHRLLRKGNYAERVGAGAPVYLAAVLEYLTAEILELAGNAARDNKKTRIIPRHLQLAIRNDEELNKLLGKVTIAQGGVLPNIQAVLLPKKTESHHKAK:MPDPAKSAPAPKKGSKKAVTKAQKKDGKKRKRSRKESYSVYVYKVLKQVHPDTGISSKAMGIMNSFVNDIFERIAGEASRLAHYNKRSTITSREIQTAVRLLLPGELAKHAVSEGTKAVTKYTSSK:MTLNNVTMRQGTVGMQPQQQRWSIPADGRHLMVQKEPHQYSHRNRHSATPEDHCRRSWSSDSTDSVISSESGNTYYRVVLIGEQGVGKSTLANIFAGVHDSMDSDCEVLGEDTYERTLMVDGESATIILLDMWENKGENEWLHDHCMQVGDAYLIVYSITDRASFEKASELRIQLRRARQTEDIPIILVGNKSDLVRCREVSVSEGRACAVVFDCKFIETSAAVQHNVKELFEGIVRQVRLRRDSKEKNERRLAYQKRKESMPRKARRFWGKIVAKNNKNMAFKLKSKSCHDLSVL	550
H2A_HUMAN-H2B_HUMAN__P1L12_HUMAN__550	Q8N7R1	MSGRGKQGGKARAKAKTRSSRAGLQFPVGRVHRLLRKGNYAERVGAGAPVYLAAVLEYLTAEILELAGNAARDNKKTRIIPRHLQLAIRNDEELNKLLGKVTIAQGGVLPNIQAVLLPKKTESHHKAK:MPDPAKSAPAPKKGSKKAVTKAQKKDGKKRKRSRKESYSVYVYKVLKQVHPDTGISSKAMGIMNSFVNDIFERIAGEASRLAHYNKRSTITSREIQTAVRLLLPGELAKHAVSEGTKAVTKYTSSK:MGAAAPAESADLGNFWKAGEPLLQGPDALAAPMSRSPSTPQTTPSPQGRQSPWPLRSLTQSHIQYFQWGRPVPSTHLIEVRPTQDPAKPQRVVSEGWRRPALPGETALGRDLSCAWEGCMKGGLCRAWNPGRTWSPVTIGIAPPERQESPWRSPGQRARPAGRPAAQELLDPCTRETLLGALSQCPKGSARFDGPLWFEVSDSKGGRRNLQPRPSAFKPLSKNGAVASFVPRPGPLKPSLGPWSLSFCDDAWPSVLVQPAPSAIWDFWEATTPSCGSCSRVSFALEVTQSAGPFGS	550
H2A_HUMAN-H2B_HUMAN__PACRG_HUMAN__550	Q96M98	MSGRGKQGGKARAKAKTRSSRAGLQFPVGRVHRLLRKGNYAERVGAGAPVYLAAVLEYLTAEILELAGNAARDNKKTRIIPRHLQLAIRNDEELNKLLGKVTIAQGGVLPNIQAVLLPKKTESHHKAK:MPDPAKSAPAPKKGSKKAVTKAQKKDGKKRKRSRKESYSVYVYKVLKQVHPDTGISSKAMGIMNSFVNDIFERIAGEASRLAHYNKRSTITSREIQTAVRLLLPGELAKHAVSEGTKAVTKYTSSK:MVAEKETLSLNKCPDKMPKRTKLLAQQPLPVHQPHSLVSEGFTVKAMMKNSVVRGPPAAGAFKERPTKPTAFRKFYERGDFPIALEHDSKGNKIAWKVEIEKLDYHHYLPLFFDGLCEMTFPYEFFARQGIHDMLEHGGNKILPVLPQLIIPIKNALNLRNRQVICVTLKVLQHLVVSAEMVGKALVPYYRQILPVLNIFKNMNGSYSLPRLECSGAIMARCNLDHLGSSDPPTSASQVAEIIVNSGDGIDYSQQKRENIGDLIQETLEAFERYGGENAFINIKYVVPTYESCLLN	550
H2A_HUMAN-H2B_HUMAN__ZN75A_HUMAN__550	Q96N20	MSGRGKQGGKARAKAKTRSSRAGLQFPVGRVHRLLRKGNYAERVGAGAPVYLAAVLEYLTAEILELAGNAARDNKKTRIIPRHLQLAIRNDEELNKLLGKVTIAQGGVLPNIQAVLLPKKTESHHKAK:MPDPAKSAPAPKKGSKKAVTKAQKKDGKKRKRSRKESYSVYVYKVLKQVHPDTGISSKAMGIMNSFVNDIFERIAGEASRLAHYNKRSTITSREIQTAVRLLLPGELAKHAVSEGTKAVTKYTSSK:MYFSQEEWELLDPTQKALYNDVMQENYETVISLALFVLPKPKVISCLEQGEEPWVQVSPEFKDSAGKSPTGLKLKNDTENHQPVSLSDLEIQASAGVISKKAKVKVPQKTAGKENHFDMHRVGKWHQDFPVKKRKKLSTWKQELLKLMDRHKKDCAREKPFKCQECGKTFRVSSDLIKHQRIHTEEKPYKCQQCDKRFRWSSDLNKHLTTHQGIKPYKCSWCGKSFSQNTNLHTHQRTHTGEKPFTCHECGKKFSQNSHLIKHRRTHTGEQPYTCSICRRNFSRRSSLLRHQKLHL	550
H2A_HUMAN-H2B_HUMAN__MYD88_HUMAN__550	Q99836	MSGRGKQGGKARAKAKTRSSRAGLQFPVGRVHRLLRKGNYAERVGAGAPVYLAAVLEYLTAEILELAGNAARDNKKTRIIPRHLQLAIRNDEELNKLLGKVTIAQGGVLPNIQAVLLPKKTESHHKAK:MPDPAKSAPAPKKGSKKAVTKAQKKDGKKRKRSRKESYSVYVYKVLKQVHPDTGISSKAMGIMNSFVNDIFERIAGEASRLAHYNKRSTITSREIQTAVRLLLPGELAKHAVSEGTKAVTKYTSSK:MAAGGPGAGSAAPVSSTSSLPLAALNMRVRRRLSLFLNVRTQVAADWTALAEEMDFEYLEIRQLETQADPTGRLLDAWQGRPGASVGRLLELLTKLGRDDVLLELGPSIEEDCQKYILKQQQEEAEKPLQVAAVDSSVPRTAELAGITTLDDPLGHMPERFDAFICYCPSDIQFVQEMIRQLEQTNYRLKLCVSDRDVLPGTCVWSIASELIEKRCRRMVVVVSDDYLQSKECDFQTKFALSLSPGAHQKRLIPIKYKAMKKEFPSILRFITVCDYTNPCTKSWFWTRLAKALSLP	550
H2A_HUMAN-H2B_HUMAN__VP26C_HUMAN__551	O14972	MSGRGKQGGKARAKAKTRSSRAGLQFPVGRVHRLLRKGNYAERVGAGAPVYLAAVLEYLTAEILELAGNAARDNKKTRIIPRHLQLAIRNDEELNKLLGKVTIAQGGVLPNIQAVLLPKKTESHHKAK:MPDPAKSAPAPKKGSKKAVTKAQKKDGKKRKRSRKESYSVYVYKVLKQVHPDTGISSKAMGIMNSFVNDIFERIAGEASRLAHYNKRSTITSREIQTAVRLLLPGELAKHAVSEGTKAVTKYTSSK:MGTALDIKIKRANKVYHAGEVLSGVVVISSKDSVQHQGVSLTMEGTVNLQLSAKSVGVFEAFYNSVKPIQIINSTIEMVKPGKFPSGKTEIPFEFPLHLKGNKVLYETYHGVFVNIQYTLRCDMKRSLLAKDLTKTCEFIVHSAPQKGKFTPSPVDFTITPETLQNVKERALLPKFLLRGHLNSTNCVITQPLTGELVVESSEAAIRSVELQLVRVETCGCAEGYARDATEIQNIQIADGDVCRGLSVPIYMVFPRLFTCPTLETTNFKVEFEVNIVVLLHPDHLITENFPLKLCRI	551
H2A_HUMAN-H2B_HUMAN__PM2P2_HUMAN__551	O95744	MSGRGKQGGKARAKAKTRSSRAGLQFPVGRVHRLLRKGNYAERVGAGAPVYLAAVLEYLTAEILELAGNAARDNKKTRIIPRHLQLAIRNDEELNKLLGKVTIAQGGVLPNIQAVLLPKKTESHHKAK:MPDPAKSAPAPKKGSKKAVTKAQKKDGKKRKRSRKESYSVYVYKVLKQVHPDTGISSKAMGIMNSFVNDIFERIAGEASRLAHYNKRSTITSREIQTAVRLLLPGELAKHAVSEGTKAVTKYTSSK:MGESSRKPPTPTPEGPTVSVKQLFSTLPVRHKEFQRNIKKKRACFPFAFCRDCQFLEGSPAMLPVQPAKLTEPAKAIKPIDRKSVHQICSGPVVLSLSTAVKKIVGNSLDAGATNIDLKLKDYGMDLIEVSGNGCGVEEENFEGLSLSALKHHTSKIREFADLTRVETFGFQGKALSSLCALSDVTISTCHVSAKVGTRLVFDHDGKIIKKTPYPHPRGTTVSVKQLFSTLPVRHKEFQRNIKKKRACFPFAFCRDCQFLEGSPAMLPVQPAKLTVTGELRACRSWKTREGITEAVG	551
H2A_HUMAN-H2B_HUMAN__CDK1_HUMAN__551	P06493	MSGRGKQGGKARAKAKTRSSRAGLQFPVGRVHRLLRKGNYAERVGAGAPVYLAAVLEYLTAEILELAGNAARDNKKTRIIPRHLQLAIRNDEELNKLLGKVTIAQGGVLPNIQAVLLPKKTESHHKAK:MPDPAKSAPAPKKGSKKAVTKAQKKDGKKRKRSRKESYSVYVYKVLKQVHPDTGISSKAMGIMNSFVNDIFERIAGEASRLAHYNKRSTITSREIQTAVRLLLPGELAKHAVSEGTKAVTKYTSSK:MEDYTKIEKIGEGTYGVVYKGRHKTTGQVVAMKKIRLESEEEGVPSTAIREISLLKELRHPNIVSLQDVLMQDSRLYLIFEFLSMDLKKYLDSIPPGQYMDSSLVKSYLYQILQGIVFCHSRRVLHRDLKPQNLLIDDKGTIKLADFGLARAFGIPIRVYTHEVVTLWYRSPEVLLGSARYSTPVDIWSIGTIFAELATKKPLFHGDSEIDQLFRIFRALGTPNNEVWPEVESLQDYKNTFPKWKPGSLASHVKNLDENGLDLLSKMLIYDPAKRISGKMALNHPYFNDLDNQIKKM	551
H2A_HUMAN-H2B_HUMAN__ERCC1_HUMAN__551	P07992	MSGRGKQGGKARAKAKTRSSRAGLQFPVGRVHRLLRKGNYAERVGAGAPVYLAAVLEYLTAEILELAGNAARDNKKTRIIPRHLQLAIRNDEELNKLLGKVTIAQGGVLPNIQAVLLPKKTESHHKAK:MPDPAKSAPAPKKGSKKAVTKAQKKDGKKRKRSRKESYSVYVYKVLKQVHPDTGISSKAMGIMNSFVNDIFERIAGEASRLAHYNKRSTITSREIQTAVRLLLPGELAKHAVSEGTKAVTKYTSSK:MDPGKDKEGVPQPSGPPARKKFVIPLDEDEVPPGVAKPLFRSTQSLPTVDTSAQAAPQTYAEYAISQPLEGAGATCPTGSEPLAGETPNQALKPGAKSNSIIVSPRQRGNPVLKFVRNVPWEFGDVIPDYVLGQSTCALFLSLRYHNLHPDYIHGRLQSLGKNFALRVLLVQVDVKDPQQALKELAKMCILADCTLILAWSPEEAGRYLETYKAYEQKPADLLMEKLEQDFVSRVTECLTTVKSVNKTDSQTLLTTFGSLEQLIAASREDLALCPGLGPQKARRLFDVLHEPFLKVP	551
H2A_HUMAN-H2B_HUMAN__CD20_HUMAN__551	P11836	MSGRGKQGGKARAKAKTRSSRAGLQFPVGRVHRLLRKGNYAERVGAGAPVYLAAVLEYLTAEILELAGNAARDNKKTRIIPRHLQLAIRNDEELNKLLGKVTIAQGGVLPNIQAVLLPKKTESHHKAK:MPDPAKSAPAPKKGSKKAVTKAQKKDGKKRKRSRKESYSVYVYKVLKQVHPDTGISSKAMGIMNSFVNDIFERIAGEASRLAHYNKRSTITSREIQTAVRLLLPGELAKHAVSEGTKAVTKYTSSK:MTTPRNSVNGTFPAEPMKGPIAMQSGPKPLFRRMSSLVGPTQSFFMRESKTLGAVQIMNGLFHIALGGLLMIPAGIYAPICVTVWYPLWGGIMYIISGSLLAATEKNSRKCLVKGKMIMNSLSLFAAISGMILSIMDILNIKISHFLKMESLNFIRAHTPYINIYNCEPANPSEKNSPSTQYCYSIQSLFLGILSVMLIFAFFQELVIAGIVENEWKRTCSRPKSNIVLLSAEEKKEQTIEIKEEVVGLTETSSQPKNEEDIEIIPIQEEEEEETETNFPEPPQDQESSPIENDSSP	551
H2A_HUMAN-H2B_HUMAN__RL5_HUMAN__551	P46777	MSGRGKQGGKARAKAKTRSSRAGLQFPVGRVHRLLRKGNYAERVGAGAPVYLAAVLEYLTAEILELAGNAARDNKKTRIIPRHLQLAIRNDEELNKLLGKVTIAQGGVLPNIQAVLLPKKTESHHKAK:MPDPAKSAPAPKKGSKKAVTKAQKKDGKKRKRSRKESYSVYVYKVLKQVHPDTGISSKAMGIMNSFVNDIFERIAGEASRLAHYNKRSTITSREIQTAVRLLLPGELAKHAVSEGTKAVTKYTSSK:MGFVKVVKNKAYFKRYQVKFRRRREGKTDYYARKRLVIQDKNKYNTPKYRMIVRVTNRDIICQIAYARIEGDMIVCAAYAHELPKYGVKVGLTNYAAAYCTGLLLARRLLNRFGMDKIYEGQVEVTGDEYNVESIDGQPGAFTCYLDAGLARTTTGNKVFGALKGAVDGGLSIPHSTKRFPGYDSESKEFNAEVHRKHIMGQNVADYMRYLMEEDEDAYKKQFSQYIKNSVTPDMMEEMYKKAHAAIRENPVYEKKPKKEVKKKRWNRPKMSLAQKKDRVAQKKASFLRAQERAAES	551
H2A_HUMAN-H2B_HUMAN__UBXN1_HUMAN__551	Q04323	MSGRGKQGGKARAKAKTRSSRAGLQFPVGRVHRLLRKGNYAERVGAGAPVYLAAVLEYLTAEILELAGNAARDNKKTRIIPRHLQLAIRNDEELNKLLGKVTIAQGGVLPNIQAVLLPKKTESHHKAK:MPDPAKSAPAPKKGSKKAVTKAQKKDGKKRKRSRKESYSVYVYKVLKQVHPDTGISSKAMGIMNSFVNDIFERIAGEASRLAHYNKRSTITSREIQTAVRLLLPGELAKHAVSEGTKAVTKYTSSK:MAELTALESLIEMGFPRGRAEKALALTGNQGIEAAMDWLMEHEDDPDVDEPLETPLGHILGREPTSSEQGGLEGSGSAAGEGKPALSEEERQEQTKRMLELVAQKQREREEREEREALERERQRRRQGQELSAARQRLQEDEMRRAAEERRREKAEELAARQRVREKIERDKAERAKKYGGSVGSQPPPVAPEPGPVPSSPSQEPPTKREYDQCRIQVRLPDGTSLTQTFRAREQLAAVRLYVELHRGEELGGGQDPVQLLSGFPRRAFSEADMERPLQELGLVPSAVLIVAKKCPS	551
H2A_HUMAN-H2B_HUMAN__NUCG_HUMAN__551	Q14249	MSGRGKQGGKARAKAKTRSSRAGLQFPVGRVHRLLRKGNYAERVGAGAPVYLAAVLEYLTAEILELAGNAARDNKKTRIIPRHLQLAIRNDEELNKLLGKVTIAQGGVLPNIQAVLLPKKTESHHKAK:MPDPAKSAPAPKKGSKKAVTKAQKKDGKKRKRSRKESYSVYVYKVLKQVHPDTGISSKAMGIMNSFVNDIFERIAGEASRLAHYNKRSTITSREIQTAVRLLLPGELAKHAVSEGTKAVTKYTSSK:MRALRAGLTLASGAGLGAVVEGWRRRREDARAAPGLLGRLPVLPVAAAAELPPVPGGPRGPGELAKYGLPGLAQLKSRESYVLCYDPRTRGALWVVEQLRPERLRGDGDRRECDFREDDSVHAYHRATNADYRGSGFDRGHLAAAANHRWSQKAMDDTFYLSNVAPQVPHLNQNAWNNLEKYSRSLTRSYQNVYVCTGPLFLPRTEADGKSYVKYQVIGKNHVAVPTHFFKVLILEAAGGQIELRTYVMPNAPVDEAIPLERFLVPIESIERASGLLFVPNILARAGSLKAITAGSK	551
H2A_HUMAN-H2B_HUMAN__RN212_HUMAN__551	Q495C1	MSGRGKQGGKARAKAKTRSSRAGLQFPVGRVHRLLRKGNYAERVGAGAPVYLAAVLEYLTAEILELAGNAARDNKKTRIIPRHLQLAIRNDEELNKLLGKVTIAQGGVLPNIQAVLLPKKTESHHKAK:MPDPAKSAPAPKKGSKKAVTKAQKKDGKKRKRSRKESYSVYVYKVLKQVHPDTGISSKAMGIMNSFVNDIFERIAGEASRLAHYNKRSTITSREIQTAVRLLLPGELAKHAVSEGTKAVTKYTSSK:MANWVFCNRCFQPPHRTSCFSLTNCGHVYCDACLGKGKKNECLICKAPCRTVLLSKHTDADIQAFFMSIDSLCKKYSRETSQILEFQEKHRKRLLAFYREKISRLEESLRKSVLQIEQLQSMRSSQQTAFSTIKSSVSTKPHGCLLPPHSSAPDRLESMEVDLSPSPIRKSEIAAGPARISMISPPQDGRMGPHLTASFCFIPWLTLSKPPVPGECVISRGSPCFCIDVCPHWLLLLAFSSGRHGELTNSKTLPIYAEVQRAVLFPFQQAEGTLDTFRTPAVSVVFPLCQFERKKSF	551
H2A_HUMAN-H2B_HUMAN__TATD1_HUMAN__551	Q6P1N9	MSGRGKQGGKARAKAKTRSSRAGLQFPVGRVHRLLRKGNYAERVGAGAPVYLAAVLEYLTAEILELAGNAARDNKKTRIIPRHLQLAIRNDEELNKLLGKVTIAQGGVLPNIQAVLLPKKTESHHKAK:MPDPAKSAPAPKKGSKKAVTKAQKKDGKKRKRSRKESYSVYVYKVLKQVHPDTGISSKAMGIMNSFVNDIFERIAGEASRLAHYNKRSTITSREIQTAVRLLLPGELAKHAVSEGTKAVTKYTSSK:MSRFKFIDIGINLTDPMFRGIYRGVQKHQDDLQDVIGRAVEIGVKKFMITGGNLQDSKDALHLAQTNGMFFSTVGCHPTRCGEFEKNNPDLYLKELLNLAENNKGKVVAIGECGLDFDRLQFCPKDTQLKYFEKQFELSEQTKLPMFLHCRNSHAEFLDIMKRNRDRCVGGVVHSFDGTKEAAAALIDLDLYIGFNGCSLKTEANLEVLKSIPSEKLMIETDAPWCGVKSTHAGSKYIRTAFPTKKKWESGHCLKDRNEPCHIIQILEIMSAVRDEDPLELANTLYNNTIKVFFPGI	551
H2A_HUMAN-H2B_HUMAN__TRI52_HUMAN__551	Q96A61	MSGRGKQGGKARAKAKTRSSRAGLQFPVGRVHRLLRKGNYAERVGAGAPVYLAAVLEYLTAEILELAGNAARDNKKTRIIPRHLQLAIRNDEELNKLLGKVTIAQGGVLPNIQAVLLPKKTESHHKAK:MPDPAKSAPAPKKGSKKAVTKAQKKDGKKRKRSRKESYSVYVYKVLKQVHPDTGISSKAMGIMNSFVNDIFERIAGEASRLAHYNKRSTITSREIQTAVRLLLPGELAKHAVSEGTKAVTKYTSSK:MAGYATTPSPMQTLQEEAVCAICLDYFKDPVSISCGHNFCRGCVTQLWSKEDEEDQNEEEDEWEEEEDEEAVGAMDGWDGSIREVLYRGNADEELFQDQDDDELWLGDSGITNWDNVDYMWDEEEEEEEEDQDYYLGGLRPDLRIDVYREEEILEAYDEDEDEELYPDIHPPPSLPLPGQFTCPQCRKSFTRRSFRPNLQLANMVQIIRQMCPTPYRGNRSNDQGMCFKHQEALKLFCEVDKEAICVVCRESRSHKQHSVLPLEEVVQEYQEIKLETTLVGILQIEQESIHSKAYNQ	551
H2A_HUMAN-H2B_HUMAN__PLS2_HUMAN__551	Q9NRY7	MSGRGKQGGKARAKAKTRSSRAGLQFPVGRVHRLLRKGNYAERVGAGAPVYLAAVLEYLTAEILELAGNAARDNKKTRIIPRHLQLAIRNDEELNKLLGKVTIAQGGVLPNIQAVLLPKKTESHHKAK:MPDPAKSAPAPKKGSKKAVTKAQKKDGKKRKRSRKESYSVYVYKVLKQVHPDTGISSKAMGIMNSFVNDIFERIAGEASRLAHYNKRSTITSREIQTAVRLLLPGELAKHAVSEGTKAVTKYTSSK:MRSWNSLFCLNSSRPPGHIVYPKHQAGHTGKQADHLGSQAFYPGRQHDYLVPPAGTAGIPVQNQPGRPEGVPWMPAPPPPLNCPPGLEYLSQIDMILIHQQIELLEVLFSFESSNMYEIKNSFGQRIYFAAEDTNFCIRNCCGRSRPFTLRITDNVGREVITLERPLRCNCCCCPCCLQEIEIQAPPGVPVGYVTQTWHPCLTKFTIKNQKREDVLKISGPCIVCSCIAGVDFEITSLDEQIVVGRISKHWSGFLREAFTDADNFGIQFPRDLDVKMKAVMIGACFLIDYMFFERTR	551
H2A_HUMAN-H2B_HUMAN__INKA2_HUMAN__551	Q9NTI7	MSGRGKQGGKARAKAKTRSSRAGLQFPVGRVHRLLRKGNYAERVGAGAPVYLAAVLEYLTAEILELAGNAARDNKKTRIIPRHLQLAIRNDEELNKLLGKVTIAQGGVLPNIQAVLLPKKTESHHKAK:MPDPAKSAPAPKKGSKKAVTKAQKKDGKKRKRSRKESYSVYVYKVLKQVHPDTGISSKAMGIMNSFVNDIFERIAGEASRLAHYNKRSTITSREIQTAVRLLLPGELAKHAVSEGTKAVTKYTSSK:MTMESREMDCYLRRLKQELMSMKEVGDGLQDQMNCMMGALQELKLLQVQTALEQLEISGGGPVPGSPEGPRTQCEHPCWEGGRGPARPTVCSPSSQPSLGSSTKFPSHRSVCGRDLAPLPRTQPHQSCAQQGPERVEPDDWTSTLMSRGRNRQPLVLGDNVFADLVGNWLDLPELEKGGEKGETGGAREPKGEKGQPQELGRRFALTANIFKKFLRSVRPDRDRLLKEKPGWVTPMVPESRTGRSQKVKKRSLSKGSGHFPFPGTGEHRRGENPPTSCPKALEHSPSGFDINTAVWV	551
H2A_HUMAN-H2B_HUMAN__MEMO1_HUMAN__551	Q9Y316	MSGRGKQGGKARAKAKTRSSRAGLQFPVGRVHRLLRKGNYAERVGAGAPVYLAAVLEYLTAEILELAGNAARDNKKTRIIPRHLQLAIRNDEELNKLLGKVTIAQGGVLPNIQAVLLPKKTESHHKAK:MPDPAKSAPAPKKGSKKAVTKAQKKDGKKRKRSRKESYSVYVYKVLKQVHPDTGISSKAMGIMNSFVNDIFERIAGEASRLAHYNKRSTITSREIQTAVRLLLPGELAKHAVSEGTKAVTKYTSSK:MSNRVVCREASHAGSWYTASGPQLNAQLEGWLSQVQSTKRPARAIIAPHAGYTYCGSCAAHAYKQVDPSITRRIFILGPSHHVPLSRCALSSVDIYRTPLYDLRIDQKIYGELWKTGMFERMSLQTDEDEHSIEMHLPYTAKAMESHKDEFTIIPVLVGALSESKEQEFGKLFSKYLADPSNLFVVSSDFCHWGQRFRYSYYDESQGEIYRSIEHLDKMGMSIIEQLDPVSFSNYLKKYHNTICGRHPIGVLLNAITELQKNGMNMSFSFLNYAQSSQCRNWQDSSVSYAAGALTVH	551
H2A_HUMAN-H2B_HUMAN__SDCB1_HUMAN__552	O00560	MSGRGKQGGKARAKAKTRSSRAGLQFPVGRVHRLLRKGNYAERVGAGAPVYLAAVLEYLTAEILELAGNAARDNKKTRIIPRHLQLAIRNDEELNKLLGKVTIAQGGVLPNIQAVLLPKKTESHHKAK:MPDPAKSAPAPKKGSKKAVTKAQKKDGKKRKRSRKESYSVYVYKVLKQVHPDTGISSKAMGIMNSFVNDIFERIAGEASRLAHYNKRSTITSREIQTAVRLLLPGELAKHAVSEGTKAVTKYTSSK:MSLYPSLEDLKVDKVIQAQTAFSANPANPAILSEASAPIPHDGNLYPRLYPELSQYMGLSLNEEEIRANVAVVSGAPLQGQLVARPSSINYMVAPVTGNDVGIRRAEIKQGIREVILCKDQDGKIGLRLKSIDNGIFVQLVQANSPASLVGLRFGDQVLQINGENCAGWSSDKAHKVLKQAFGEKITMTIRDRPFERTITMHKDSTGHVGFIFKNGKITSIVKDSSAARNGLLTEHNICEINGQNVIGLKDSQIADILSTSGTVVTITIMPAFIFEHIIKRMAPSIMKSLMDHTIPEV	552
H2A_HUMAN-H2B_HUMAN__ADT2_HUMAN__552	P05141	MSGRGKQGGKARAKAKTRSSRAGLQFPVGRVHRLLRKGNYAERVGAGAPVYLAAVLEYLTAEILELAGNAARDNKKTRIIPRHLQLAIRNDEELNKLLGKVTIAQGGVLPNIQAVLLPKKTESHHKAK:MPDPAKSAPAPKKGSKKAVTKAQKKDGKKRKRSRKESYSVYVYKVLKQVHPDTGISSKAMGIMNSFVNDIFERIAGEASRLAHYNKRSTITSREIQTAVRLLLPGELAKHAVSEGTKAVTKYTSSK:MTDAAVSFAKDFLAGGVAAAISKTAVAPIERVKLLLQVQHASKQITADKQYKGIIDCVVRIPKEQGVLSFWRGNLANVIRYFPTQALNFAFKDKYKQIFLGGVDKRTQFWLYFAGNLASGGAAGATSLCFVYPLDFARTRLAADVGKAGAEREFRGLGDCLVKIYKSDGIKGLYQGFNVSVQGIIIYRAAYFGIYDTAKGMLPDPKNTHIVISWMIAQTVTAVAGLTSYPFDTVRRRMMMQSGRKGTDIMYTGTLDCWRKIARDEGGKAFFKGAWSNVLRGMGGAFVLVLYDEIKKYT	552
H2A_HUMAN-H2B_HUMAN__ADT3_HUMAN__552	P12236	MSGRGKQGGKARAKAKTRSSRAGLQFPVGRVHRLLRKGNYAERVGAGAPVYLAAVLEYLTAEILELAGNAARDNKKTRIIPRHLQLAIRNDEELNKLLGKVTIAQGGVLPNIQAVLLPKKTESHHKAK:MPDPAKSAPAPKKGSKKAVTKAQKKDGKKRKRSRKESYSVYVYKVLKQVHPDTGISSKAMGIMNSFVNDIFERIAGEASRLAHYNKRSTITSREIQTAVRLLLPGELAKHAVSEGTKAVTKYTSSK:MTEQAISFAKDFLAGGIAAAISKTAVAPIERVKLLLQVQHASKQIAADKQYKGIVDCIVRIPKEQGVLSFWRGNLANVIRYFPTQALNFAFKDKYKQIFLGGVDKHTQFWRYFAGNLASGGAAGATSLCFVYPLDFARTRLAADVGKSGTEREFRGLGDCLVKITKSDGIRGLYQGFSVSVQGIIIYRAAYFGVYDTAKGMLPDPKNTHIVVSWMIAQTVTAVAGVVSYPFDTVRRRMMMQSGRKGADIMYTGTVDCWRKIFRDEGGKAFFKGAWSNVLRGMGGAFVLVLYDELKKVI	552
H2A_HUMAN-H2B_HUMAN__CDK2_HUMAN__552	P24941	MSGRGKQGGKARAKAKTRSSRAGLQFPVGRVHRLLRKGNYAERVGAGAPVYLAAVLEYLTAEILELAGNAARDNKKTRIIPRHLQLAIRNDEELNKLLGKVTIAQGGVLPNIQAVLLPKKTESHHKAK:MPDPAKSAPAPKKGSKKAVTKAQKKDGKKRKRSRKESYSVYVYKVLKQVHPDTGISSKAMGIMNSFVNDIFERIAGEASRLAHYNKRSTITSREIQTAVRLLLPGELAKHAVSEGTKAVTKYTSSK:MENFQKVEKIGEGTYGVVYKARNKLTGEVVALKKIRLDTETEGVPSTAIREISLLKELNHPNIVKLLDVIHTENKLYLVFEFLHQDLKKFMDASALTGIPLPLIKSYLFQLLQGLAFCHSHRVLHRDLKPQNLLINTEGAIKLADFGLARAFGVPVRTYTHEVVTLWYRAPEILLGCKYYSTAVDIWSLGCIFAEMVTRRALFPGDSEIDQLFRIFRTLGTPDEVVWPGVTSMPDYKPSFPKWARQDFSKVVPPLDEDGRSLLSQMLHYDPNKRISAKAALAHPFFQDVTKPVPHLRL	552
H2A_HUMAN-H2B_HUMAN__ZA2G_HUMAN__552	P25311	MSGRGKQGGKARAKAKTRSSRAGLQFPVGRVHRLLRKGNYAERVGAGAPVYLAAVLEYLTAEILELAGNAARDNKKTRIIPRHLQLAIRNDEELNKLLGKVTIAQGGVLPNIQAVLLPKKTESHHKAK:MPDPAKSAPAPKKGSKKAVTKAQKKDGKKRKRSRKESYSVYVYKVLKQVHPDTGISSKAMGIMNSFVNDIFERIAGEASRLAHYNKRSTITSREIQTAVRLLLPGELAKHAVSEGTKAVTKYTSSK:MVRMVPVLLSLLLLLGPAVPQENQDGRYSLTYIYTGLSKHVEDVPAFQALGSLNDLQFFRYNSKDRKSQPMGLWRQVEGMEDWKQDSQLQKAREDIFMETLKDIVEYYNDSNGSHVLQGRFGCEIENNRSSGAFWKYYYDGKDYIEFNKEIPAWVPFDPAAQITKQKWEAEPVYVQRAKAYLEEECPATLRKYLKYSKNILDRQDPPSVVVTSHQAPGEKKKLKCLAYDFYPGKIDVHWTRAGEVQEPELRGDVLHNGNGTYQSWVVVAVPPQDTAPYSCHVQHSSLAQPLVVPWEAS	552
H2A_HUMAN-H2B_HUMAN__3MG_HUMAN__552	P29372	MSGRGKQGGKARAKAKTRSSRAGLQFPVGRVHRLLRKGNYAERVGAGAPVYLAAVLEYLTAEILELAGNAARDNKKTRIIPRHLQLAIRNDEELNKLLGKVTIAQGGVLPNIQAVLLPKKTESHHKAK:MPDPAKSAPAPKKGSKKAVTKAQKKDGKKRKRSRKESYSVYVYKVLKQVHPDTGISSKAMGIMNSFVNDIFERIAGEASRLAHYNKRSTITSREIQTAVRLLLPGELAKHAVSEGTKAVTKYTSSK:MVTPALQMKKPKQFCRRMGQKKQRPARAGQPHSSSDAAQAPAEQPHSSSDAAQAPCPRERCLGPPTTPGPYRSIYFSSPKGHLTRLGLEFFDQPAVPLARAFLGQVLVRRLPNGTELRGRIVETEAYLGPEDEAAHSRGGRQTPRNRGMFMKPGTLYVYIIYGMYFCMNISSQGDGACVLLRALEPLEGLETMRQLRSTLRKGTASRVLKDRELCSGPSKLCQALAINKSFDQRDLAQDEAVWLERGPLEPSEPAVVAAARVGVGHAGEWARKPLRFYVRGSPWVSVVDRVAEQDTQA	552
H2A_HUMAN-H2B_HUMAN__DPPA2_HUMAN__552	Q7Z7J5	MSGRGKQGGKARAKAKTRSSRAGLQFPVGRVHRLLRKGNYAERVGAGAPVYLAAVLEYLTAEILELAGNAARDNKKTRIIPRHLQLAIRNDEELNKLLGKVTIAQGGVLPNIQAVLLPKKTESHHKAK:MPDPAKSAPAPKKGSKKAVTKAQKKDGKKRKRSRKESYSVYVYKVLKQVHPDTGISSKAMGIMNSFVNDIFERIAGEASRLAHYNKRSTITSREIQTAVRLLLPGELAKHAVSEGTKAVTKYTSSK:MSDANLDSSKKNFLEGEVDDEESVILTLVPVKDDANMEQMEPSVSSTSDVKLEKPKKYNPGHLLQTNEQFTAPQKARCKIPALPLPTILPPINKVCRDTLRDWCQQLGLSTNGKKIEVYLRLHRHAYPEQRQDMPEMSQETRLQRCSRKRKAVTKRARLQRSYEMNERAEETNTVEVITSAPGAMLASWARIAARAVQPKALNSCSIPVSVEAFLMQASGVRWCVVHGRLLSADTKGWVRLQFHAGQAWVPTTHRRMISLFLLPACIFPSPGIEDNMLCPDCAKRNKKMMKRLMTVEK	552
H2A_HUMAN-H2B_HUMAN__DTWD2_HUMAN__552	Q8NBA8	MSGRGKQGGKARAKAKTRSSRAGLQFPVGRVHRLLRKGNYAERVGAGAPVYLAAVLEYLTAEILELAGNAARDNKKTRIIPRHLQLAIRNDEELNKLLGKVTIAQGGVLPNIQAVLLPKKTESHHKAK:MPDPAKSAPAPKKGSKKAVTKAQKKDGKKRKRSRKESYSVYVYKVLKQVHPDTGISSKAMGIMNSFVNDIFERIAGEASRLAHYNKRSTITSREIQTAVRLLLPGELAKHAVSEGTKAVTKYTSSK:MESQKEARTLQEPVARPSGASSSQTPNDKERREGGAVPAAAALGAEADDDSADGLWELPVEPAERRPECTRCSRPQKVCLCPFLPAHPLHISTHLYIIQHPAEENKVLRTVPLLAACLPQDKCKVKIGRRFSEERDPELSTVCRKSGTLILYPGAEAANLEEFILDSPVYPSTIIIIDGTWSQAKDIFYKNSLFRHPKQVQLKTSISSQYVIRMQPTNRCLSTLECAAVALSILEKNNYIQETLLRPLQALCSFQLQHGAQIRLSKEHLLKNGLYPKPMPKNKRKLRKMELLMNSVKI	552
H2A_HUMAN-H2B_HUMAN__BIRC7_HUMAN__552	Q96CA5	MSGRGKQGGKARAKAKTRSSRAGLQFPVGRVHRLLRKGNYAERVGAGAPVYLAAVLEYLTAEILELAGNAARDNKKTRIIPRHLQLAIRNDEELNKLLGKVTIAQGGVLPNIQAVLLPKKTESHHKAK:MPDPAKSAPAPKKGSKKAVTKAQKKDGKKRKRSRKESYSVYVYKVLKQVHPDTGISSKAMGIMNSFVNDIFERIAGEASRLAHYNKRSTITSREIQTAVRLLLPGELAKHAVSEGTKAVTKYTSSK:MGPKDSAKCLHRGPQPSHWAAGDGPTQERCGPRSLGSPVLGLDTCRAWDHVDGQILGQLRPLTEEEEEEGAGATLSRGPAFPGMGSEELRLASFYDWPLTAEVPPELLAAAGFFHTGHQDKVRCFFCYGGLQSWKRGDDPWTEHAKWFPSCQFLLRSKGRDFVHSVQETHSQLLGSWDPWEEPEDAAPVAPSVPASGYPELPTPRREVQSESAQEPGGVSPAEAQRAWWVLEPPGARDVEAQLRRLQEERTCKVCLDRAVSIVFVPCGHLVCAECAPGLQLCPICRAPVRSRVRTFLS	552
H2A_HUMAN-H2B_HUMAN__ILRUN_HUMAN__552	Q9H6K1	MSGRGKQGGKARAKAKTRSSRAGLQFPVGRVHRLLRKGNYAERVGAGAPVYLAAVLEYLTAEILELAGNAARDNKKTRIIPRHLQLAIRNDEELNKLLGKVTIAQGGVLPNIQAVLLPKKTESHHKAK:MPDPAKSAPAPKKGSKKAVTKAQKKDGKKRKRSRKESYSVYVYKVLKQVHPDTGISSKAMGIMNSFVNDIFERIAGEASRLAHYNKRSTITSREIQTAVRLLLPGELAKHAVSEGTKAVTKYTSSK:MEGMDVDLDPELMQKFSCLGTTDKDVLISEFQRLLGFQLNPAGCAFFLDMTNWNLQAAIGAYYDFESPNISVPSMSFVEDVTIGEGESIPPDTQFVKTWRIQNSGAEAWPPGVCLKYVGGDQFGHVNMVMVRSLEPQEIADVSVQMCSPSRAGMYQGQWRMCTATGLYYGDVIWVILSVEVGGLLGVTQQLSSFETEFNTQPHRKVEGNFNPFASPQKNRQSDENNLKDPGGSEFDSISKNTWAPAPDTWAPAPDQTEQDQNRLSQNSVNLSPSSHANNLSVVTYSKGLHGPYPFGQS	552
H2A_HUMAN-H2B_HUMAN__MLX_HUMAN__552	Q9UH92	MSGRGKQGGKARAKAKTRSSRAGLQFPVGRVHRLLRKGNYAERVGAGAPVYLAAVLEYLTAEILELAGNAARDNKKTRIIPRHLQLAIRNDEELNKLLGKVTIAQGGVLPNIQAVLLPKKTESHHKAK:MPDPAKSAPAPKKGSKKAVTKAQKKDGKKRKRSRKESYSVYVYKVLKQVHPDTGISSKAMGIMNSFVNDIFERIAGEASRLAHYNKRSTITSREIQTAVRLLLPGELAKHAVSEGTKAVTKYTSSK:MTEPGASPEDPWVKASPVGAHAGEGRAGRARARRGAGRRGASLLSPKSPTLSVPRGCREDSSHPACAKVEYAYSDNSLDPGLFVESTRKGSVVSRANSIGSTSASSVPNTDDEDSDYHQEAYKESYKDRRRRAHTQAEQKRRDAIKRGYDDLQTIVPTCQQQDFSIGSQKLSKAIVLQKTIDYIQFLHKEKKKQEEEVSTLRKDVTALKIMKVNYEQIVKAHQDNPHEGEDQVSDQVKFNVFQGIMDSLFQSFNASISVASFQELSACVFSWIEEHCKPQTLREIVIGVLHQLKNQLY	552
H2A_HUMAN-H2B_HUMAN__CRX_HUMAN__553	O43186	MSGRGKQGGKARAKAKTRSSRAGLQFPVGRVHRLLRKGNYAERVGAGAPVYLAAVLEYLTAEILELAGNAARDNKKTRIIPRHLQLAIRNDEELNKLLGKVTIAQGGVLPNIQAVLLPKKTESHHKAK:MPDPAKSAPAPKKGSKKAVTKAQKKDGKKRKRSRKESYSVYVYKVLKQVHPDTGISSKAMGIMNSFVNDIFERIAGEASRLAHYNKRSTITSREIQTAVRLLLPGELAKHAVSEGTKAVTKYTSSK:MMAYMNPGPHYSVNALALSGPSVDLMHQAVPYPSAPRKQRRERTTFTRSQLEELEALFAKTQYPDVYAREEVALKINLPESRVQVWFKNRRAKCRQQRQQQKQQQQPPGGQAKARPAKRKAGTSPRPSTDVCPDPLGISDSYSPPLPGPSGSPTTAVATVSIWSPASESPLPEAQRAGLVASGPSLTSAPYAMTYAPASAFCSSPSAYGSPSSYFSGLDPYLSPMVPQLGGPALSPLSGPSVGPSLAQSPTSLSGQSYGAYSPVDSLEFKDPTGTWKFTYNPMDPLDYKDQSAWKFQIL	553
H2A_HUMAN-H2B_HUMAN__RNH2A_HUMAN__553	O75792	MSGRGKQGGKARAKAKTRSSRAGLQFPVGRVHRLLRKGNYAERVGAGAPVYLAAVLEYLTAEILELAGNAARDNKKTRIIPRHLQLAIRNDEELNKLLGKVTIAQGGVLPNIQAVLLPKKTESHHKAK:MPDPAKSAPAPKKGSKKAVTKAQKKDGKKRKRSRKESYSVYVYKVLKQVHPDTGISSKAMGIMNSFVNDIFERIAGEASRLAHYNKRSTITSREIQTAVRLLLPGELAKHAVSEGTKAVTKYTSSK:MDLSELERDNTGRCRLSSPVPAVCRKEPCVLGVDEAGRGPVLGPMVYAICYCPLPRLADLEALKVADSKTLLESERERLFAKMEDTDFVGWALDVLSPNLISTSMLGRVKYNLNSLSHDTATGLIQYALDQGVNVTQVFVDTVGMPETYQARLQQSFPGIEVTVKAKADALYPVVSAASICAKVARDQAVKKWQFVEKLQDLDTDYGSGYPNDPKTKAWLKEHVEPVFGFPQFVRFSWRTAQTILEKEAEDVIWEDSASENQEGLRKITSYFLNEGSQARPRSSHRYFLERGLESATSL	553
H2A_HUMAN-H2B_HUMAN__FSBP_HUMAN__553	O95073	MSGRGKQGGKARAKAKTRSSRAGLQFPVGRVHRLLRKGNYAERVGAGAPVYLAAVLEYLTAEILELAGNAARDNKKTRIIPRHLQLAIRNDEELNKLLGKVTIAQGGVLPNIQAVLLPKKTESHHKAK:MPDPAKSAPAPKKGSKKAVTKAQKKDGKKRKRSRKESYSVYVYKVLKQVHPDTGISSKAMGIMNSFVNDIFERIAGEASRLAHYNKRSTITSREIQTAVRLLLPGELAKHAVSEGTKAVTKYTSSK:MVGKARSSNFTLSEKLDLLKLVKPYVKILEEHTNKHSVIVEKNRCWDIIAVNYNAIGVDRPPRTAQGLRTLYKRLKEYAKQELLQQKETQSDFKSNISEPTKKVMEMIPQISSFCLVRDRNHIQSANLDEEAQAGTSSLQVMLDHHPVAITVEVKQEEDIKPPPPLVLNSQQSDTLEQREEHELVHVMERSLSPSLSSVDMRMTSSPSSIPRRDDFFRHESGEHFRSLLGYDPQILQMLKEEHQIILENQKNFGLYVQEKRDGLKRRQQLEEELLRAKIEVEKLKAIRLRHDLPEYNSL	553
H2A_HUMAN-H2B_HUMAN__PEX19_HUMAN__553	P40855	MSGRGKQGGKARAKAKTRSSRAGLQFPVGRVHRLLRKGNYAERVGAGAPVYLAAVLEYLTAEILELAGNAARDNKKTRIIPRHLQLAIRNDEELNKLLGKVTIAQGGVLPNIQAVLLPKKTESHHKAK:MPDPAKSAPAPKKGSKKAVTKAQKKDGKKRKRSRKESYSVYVYKVLKQVHPDTGISSKAMGIMNSFVNDIFERIAGEASRLAHYNKRSTITSREIQTAVRLLLPGELAKHAVSEGTKAVTKYTSSK:MAAAEEGCSVGAEADRELEELLESALDDFDKAKPSPAPPSTTTAPDASGPQKRSPGDTAKDALFASQEKFFQELFDSELASQATAEFEKAMKELAEEEPHLVEQFQKLSEAAGRVGSDMTSQQEFTSCLKETLSGLAKNATDLQNSSMSEEELTKAMEGLGMDEGDGEGNILPIMQSIMQNLLSKDVLYPSLKEITEKYPEWLQSHRESLPPEQFEKYQEQHSVMCKICEQFEAETPTDSETTQKARFEMVLDLMQQLQDLGHPPKELAGEMPPGLNFDLDALNLSGPPGASGEQCLIM	553
H2A_HUMAN-H2B_HUMAN__RGN_HUMAN__553	Q15493	MSGRGKQGGKARAKAKTRSSRAGLQFPVGRVHRLLRKGNYAERVGAGAPVYLAAVLEYLTAEILELAGNAARDNKKTRIIPRHLQLAIRNDEELNKLLGKVTIAQGGVLPNIQAVLLPKKTESHHKAK:MPDPAKSAPAPKKGSKKAVTKAQKKDGKKRKRSRKESYSVYVYKVLKQVHPDTGISSKAMGIMNSFVNDIFERIAGEASRLAHYNKRSTITSREIQTAVRLLLPGELAKHAVSEGTKAVTKYTSSK:MSSIKIECVLPENCRCGESPVWEEVSNSLLFVDIPAKKVCRWDSFTKQVQRVTMDAPVSSVALRQSGGYVATIGTKFCALNWKEQSAVVLATVDNDKKNNRFNDGKVDPAGRYFAGTMAEETAPAVLERHQGALYSLFPDHHVKKYFDQVDISNGLDWSLDHKIFYYIDSLSYSVDAFDYDLQTGQISNRRSVYKLEKEEQIPDGMCIDAEGKLWVACYNGGRVIRLDPVTGKRLQTVKLPVDKTTSCCFGGKNYSEMYVTCARDGMDPEGLLRQPEAGGIFKITGLGVKGIAPYSYAG	553
H2A_HUMAN-H2B_HUMAN__TCEA2_HUMAN__553	Q15560	MSGRGKQGGKARAKAKTRSSRAGLQFPVGRVHRLLRKGNYAERVGAGAPVYLAAVLEYLTAEILELAGNAARDNKKTRIIPRHLQLAIRNDEELNKLLGKVTIAQGGVLPNIQAVLLPKKTESHHKAK:MPDPAKSAPAPKKGSKKAVTKAQKKDGKKRKRSRKESYSVYVYKVLKQVHPDTGISSKAMGIMNSFVNDIFERIAGEASRLAHYNKRSTITSREIQTAVRLLLPGELAKHAVSEGTKAVTKYTSSK:MMGKEEEIARIARRLDKMVTKKSAEGAMDLLRELKAMPITLHLLQSTRVGMSVNALRKQSSDEEVIALAKSLIKSWKKLLDASDAKARERGRGMPLPTSSRDASEAPDPSRKRPELPRAPSTPRITTFPPVPVTCDAVRNKCREMLTAALQTDHDHVAIGADCERLSAQIEECIFRDVGNTDMKYKNRVRSRISNLKDAKNPDLRRNVLCGAITPQQIAVMTSEEMASDELKEIRKAMTKEAIREHQMARTGGTQTDLFTCGKCRKKNCTYTQVQTRSSDEPMTTFVVCNECGNRWKFC	553
H2A_HUMAN-H2B_HUMAN__SETD9_HUMAN__553	Q8NE22	MSGRGKQGGKARAKAKTRSSRAGLQFPVGRVHRLLRKGNYAERVGAGAPVYLAAVLEYLTAEILELAGNAARDNKKTRIIPRHLQLAIRNDEELNKLLGKVTIAQGGVLPNIQAVLLPKKTESHHKAK:MPDPAKSAPAPKKGSKKAVTKAQKKDGKKRKRSRKESYSVYVYKVLKQVHPDTGISSKAMGIMNSFVNDIFERIAGEASRLAHYNKRSTITSREIQTAVRLLLPGELAKHAVSEGTKAVTKYTSSK:MPGRLLRGLWQRWRRYKYRFVPWIALNLSHNPRTLRYVPEESKDKVISDEDVLGTLLKVFQALFLNDFNKQSEILSMLPESVKSKYQDLLAVEHQGVKLLENRHQQQSTFKPEEILYKTLGFSVAQATSSLISAGKGVFVTKGLVPKGAVVSMYPGTVYQKYEPIFFQSIGNPFIFRCLDGVLIDGNDKGISKVVYRSCNGRDRLGPLKMSDSTWLTSEIHNPLAVGQYVNNCSNDRAANVCYQEFDVPAVFPIELKQYLPNIAYSYDKQSPLRCVVLVALRDINQGEELFSNYYTIVS	553
H2A_HUMAN-H2B_HUMAN__CNOT9_HUMAN__553	Q92600	MSGRGKQGGKARAKAKTRSSRAGLQFPVGRVHRLLRKGNYAERVGAGAPVYLAAVLEYLTAEILELAGNAARDNKKTRIIPRHLQLAIRNDEELNKLLGKVTIAQGGVLPNIQAVLLPKKTESHHKAK:MPDPAKSAPAPKKGSKKAVTKAQKKDGKKRKRSRKESYSVYVYKVLKQVHPDTGISSKAMGIMNSFVNDIFERIAGEASRLAHYNKRSTITSREIQTAVRLLLPGELAKHAVSEGTKAVTKYTSSK:MHSLATAAPVPTTLAQVDREKIYQWINELSSPETRENALLELSKKRESVPDLAPMLWHSFGTIAALLQEIVNIYPSINPPTLTAHQSNRVCNALALLQCVASHPETRSAFLAAHIPLFLYPFLHTVSKTRPFEYLRLTSLGVIGALVKTDEQEVINFLLTTEIIPLCLRIMESGSELSKTVATFILQKILLDDTGLAYICQTYERFSHVAMILGKMVLQLSKEPSARLLKHVVRCYLRLSDNPRAREALRQCLPDQLKDTTFAQVLKDDTTTKRWLAQLVKNLQEGQVTDPRGIPLPPQ	553
H2A_HUMAN-H2B_HUMAN__DNSL2_HUMAN__553	Q92874	MSGRGKQGGKARAKAKTRSSRAGLQFPVGRVHRLLRKGNYAERVGAGAPVYLAAVLEYLTAEILELAGNAARDNKKTRIIPRHLQLAIRNDEELNKLLGKVTIAQGGVLPNIQAVLLPKKTESHHKAK:MPDPAKSAPAPKKGSKKAVTKAQKKDGKKRKRSRKESYSVYVYKVLKQVHPDTGISSKAMGIMNSFVNDIFERIAGEASRLAHYNKRSTITSREIQTAVRLLLPGELAKHAVSEGTKAVTKYTSSK:MGGPRALLAALWALEAAGTAALRIGAFNIQSFGDSKVSDPACGSIIAKILAGYDLALVQEVRDPDLSAVSALMEQINSVSEHEYSFVSSQPLGRDQYKEMYLFVYRKDAVSVVDTYLYPDPEDVFSREPFVVKFSAPGTGERAPPLPSRRALTPPPLPAAAQNLVLIPLHAAPHQAVAEIDALYDVYLDVIDKWGTDDMLFLGDFNADCSYVRAQDWAAIRLRSSEVFKWLIPDSADTTVGNSDCAYDRIVACGARLRRSLKPQSATVHDFQEEFGLDQTQALAISDHFPVEVTLKFHR	553
H2A_HUMAN-H2B_HUMAN__CAZA3_HUMAN__553	Q96KX2	MSGRGKQGGKARAKAKTRSSRAGLQFPVGRVHRLLRKGNYAERVGAGAPVYLAAVLEYLTAEILELAGNAARDNKKTRIIPRHLQLAIRNDEELNKLLGKVTIAQGGVLPNIQAVLLPKKTESHHKAK:MPDPAKSAPAPKKGSKKAVTKAQKKDGKKRKRSRKESYSVYVYKVLKQVHPDTGISSKAMGIMNSFVNDIFERIAGEASRLAHYNKRSTITSREIQTAVRLLLPGELAKHAVSEGTKAVTKYTSSK:MTLSVLSRKDKERVIRRLLLQAPPGEFVNAFDDLCLLIRDEKLMHHQGECAGHQHCQKYSVPLCIDGNPVLLSHHNVMGDYRFFDHQSKLSFKYDLLQNQLKDIQSHGIIQNEAEYLRVVLLCALKLYVNDHYPKGNCNMLRKTVKSKEYLIACIEDHNYETGECWNGLWKSKWIFQVNPFLTQVTGRIFVQAHFFRCVNLHIEISKDLKESLEIVNQAQLALSFARLVEEQENKFQAAVLEELQELSNEALRKILRRDLPVTRTLIDWHRILSDLNLVMYPKLGYVIYSRSVLCNWII	553
H2A_HUMAN-H2B_HUMAN__HYLS1_HUMAN__553	Q96M11	MSGRGKQGGKARAKAKTRSSRAGLQFPVGRVHRLLRKGNYAERVGAGAPVYLAAVLEYLTAEILELAGNAARDNKKTRIIPRHLQLAIRNDEELNKLLGKVTIAQGGVLPNIQAVLLPKKTESHHKAK:MPDPAKSAPAPKKGSKKAVTKAQKKDGKKRKRSRKESYSVYVYKVLKQVHPDTGISSKAMGIMNSFVNDIFERIAGEASRLAHYNKRSTITSREIQTAVRLLLPGELAKHAVSEGTKAVTKYTSSK:MEELLPDGQIWANMDPEERMLAAATAFTHICAGQGEGDVRREAQSIQYDPYSKASVAPGKRPALPVQLQYPHVESNVPSETVSEASQRLRKPVMKRKVLRRKPDGEVLVTDESIISESESGTENDQDLWDLRQRLMNVQFQEDKESSFDVSQKFNLPHEYQGISQDQLICSLQREGMGSPAYEQDLIVASRPKSFILPKLDQLSRNRGKTDRVARYFEYKRDWDSIRLPGEDHRKELRWGVREQMLCRAEPQSKPQHIYVPNNYLVPTEKKRSALRWGVRCDLANGVIPRKLPFPLSPS	553
H2A_HUMAN-H2B_HUMAN__PHB2_HUMAN__553	Q99623	MSGRGKQGGKARAKAKTRSSRAGLQFPVGRVHRLLRKGNYAERVGAGAPVYLAAVLEYLTAEILELAGNAARDNKKTRIIPRHLQLAIRNDEELNKLLGKVTIAQGGVLPNIQAVLLPKKTESHHKAK:MPDPAKSAPAPKKGSKKAVTKAQKKDGKKRKRSRKESYSVYVYKVLKQVHPDTGISSKAMGIMNSFVNDIFERIAGEASRLAHYNKRSTITSREIQTAVRLLLPGELAKHAVSEGTKAVTKYTSSK:MAQNLKDLAGRLPAGPRGMGTALKLLLGAGAVAYGVRESVFTVEGGHRAIFFNRIGGVQQDTILAEGLHFRIPWFQYPIIYDIRARPRKISSPTGSKDLQMVNISLRVLSRPNAQELPSMYQRLGLDYEERVLPSIVNEVLKSVVAKFNASQLITQRAQVSLLIRRELTERAKDFSLILDDVAITELSFSREYTAAVEAKQVAQQEAQRAQFLVEKAKQEQRQKIVQAEGEAEAAKMLGEALSKNPGYIKLRKIRAAQNISKTIATSQNRIYLTADNLVLNLQDESFTRGSDSLIKGKK	553
H2A_HUMAN-H2B_HUMAN__TM38A_HUMAN__553	Q9H6F2	MSGRGKQGGKARAKAKTRSSRAGLQFPVGRVHRLLRKGNYAERVGAGAPVYLAAVLEYLTAEILELAGNAARDNKKTRIIPRHLQLAIRNDEELNKLLGKVTIAQGGVLPNIQAVLLPKKTESHHKAK:MPDPAKSAPAPKKGSKKAVTKAQKKDGKKRKRSRKESYSVYVYKVLKQVHPDTGISSKAMGIMNSFVNDIFERIAGEASRLAHYNKRSTITSREIQTAVRLLLPGELAKHAVSEGTKAVTKYTSSK:MELLSALSLGELALSFSRVPLFPVFDLSYFIVSILYLKYEPGAVELSRRHPIASWLCAMLHCFGSYILADLLLGEPLIDYFSNNSSILLASAVWYLIFFCPLDLFYKCVCFLPVKLIFVAMKEVVRVRKIAVGIHHAHHHYHHGWFVMIATGWVKGSGVALMSNFEQLLRGVWKPETNEILHMSFPTKASLYGAILFTLQQTRWLPVSKASLIFIFTLFMVSCKVFLTATHSHSSPFDALEGYICPVLFGSACGGDHHHDNHGGSHSGGGPGAQHSAMPAKSKEELSEGSRKKKAKKAD	553
H2A_HUMAN-H2B_HUMAN__NHEJ1_HUMAN__553	Q9H9Q4	MSGRGKQGGKARAKAKTRSSRAGLQFPVGRVHRLLRKGNYAERVGAGAPVYLAAVLEYLTAEILELAGNAARDNKKTRIIPRHLQLAIRNDEELNKLLGKVTIAQGGVLPNIQAVLLPKKTESHHKAK:MPDPAKSAPAPKKGSKKAVTKAQKKDGKKRKRSRKESYSVYVYKVLKQVHPDTGISSKAMGIMNSFVNDIFERIAGEASRLAHYNKRSTITSREIQTAVRLLLPGELAKHAVSEGTKAVTKYTSSK:MEELEQGLLMQPWAWLQLAENSLLAKVFITKQGYALLVSDLQQVWHEQVDTSVVSQRAKELNKRLTAPPAAFLCHLDNLLRPLLKDAAHPSEATFSCDCVADALILRVRSELSGLPFYWNFHCMLASPSLVSQHLIRPLMGMSLALQCQVRELATLLHMKDLEIQDYQESGATLIRDRLKTEPFEENSFLEQFMIEKLPEACSIGDGKPFVMNLQDLYMAVTTQEVQVGQKHQGAGDPHTSNSASLQGIDSQCVNQPEQLVSSAPTLSAPEKESTGTSGPLQRPQLSKVKRKKPRGLFS	553
H2A_HUMAN-H2B_HUMAN__NMRL1_HUMAN__553	Q9HBL8	MSGRGKQGGKARAKAKTRSSRAGLQFPVGRVHRLLRKGNYAERVGAGAPVYLAAVLEYLTAEILELAGNAARDNKKTRIIPRHLQLAIRNDEELNKLLGKVTIAQGGVLPNIQAVLLPKKTESHHKAK:MPDPAKSAPAPKKGSKKAVTKAQKKDGKKRKRSRKESYSVYVYKVLKQVHPDTGISSKAMGIMNSFVNDIFERIAGEASRLAHYNKRSTITSREIQTAVRLLLPGELAKHAVSEGTKAVTKYTSSK:MVDKKLVVVFGGTGAQGGSVARTLLEDGTFKVRVVTRNPRKKAAKELRLQGAEVVQGDQDDQVIMELALNGAYATFIVTNYWESCSQEQEVKQGKLLADLARRLGLHYVVYSGLENIKKLTAGRLAAAHFDGKGEVEEYFRDIGVPMTSVRLPCYFENLLSHFLPQKAPDGKSYLLSLPTGDVPMDGMSVSDLGPVVLSLLKMPEKYVGQNIGLSTCRHTAEEYAALLTKHTRKVVHDAKMTPEDYEKLGFPGARDLANMFRFYALRPDRDIELTLRLNPKALTLDQWLEQHKGDFNLL	553
H2A_HUMAN-H2B_HUMAN__MYOZ1_HUMAN__553	Q9NP98	MSGRGKQGGKARAKAKTRSSRAGLQFPVGRVHRLLRKGNYAERVGAGAPVYLAAVLEYLTAEILELAGNAARDNKKTRIIPRHLQLAIRNDEELNKLLGKVTIAQGGVLPNIQAVLLPKKTESHHKAK:MPDPAKSAPAPKKGSKKAVTKAQKKDGKKRKRSRKESYSVYVYKVLKQVHPDTGISSKAMGIMNSFVNDIFERIAGEASRLAHYNKRSTITSREIQTAVRLLLPGELAKHAVSEGTKAVTKYTSSK:MPLSGTPAPNKKRKSSKLIMELTGGGQESSGLNLGKKISVPRDVMLEELSLLTNRGSKMFKLRQMRVEKFIYENHPDVFSDSSMDHFQKFLPTVGGQLGTAGQGFSYSKSNGRGGSQAGGSGSAGQYGSDQQHHLGSGSGAGGTGGPAGQAGRGGAAGTAGVGETGSGDQAGGEGKHITVFKTYISPWERAMGVDPQQKMELGIDLLAYGAKAELPKYKSFNRTAMPYGGYEKASKRMTFQMPKFDLGPLLSEPLVLYNQNLSNRPSFNRTPIPWLSSGEPVDYNVDIGIPLDGETEEL	553
H2A_HUMAN-H2B_HUMAN__CFDP1_HUMAN__553	Q9UEE9	MSGRGKQGGKARAKAKTRSSRAGLQFPVGRVHRLLRKGNYAERVGAGAPVYLAAVLEYLTAEILELAGNAARDNKKTRIIPRHLQLAIRNDEELNKLLGKVTIAQGGVLPNIQAVLLPKKTESHHKAK:MPDPAKSAPAPKKGSKKAVTKAQKKDGKKRKRSRKESYSVYVYKVLKQVHPDTGISSKAMGIMNSFVNDIFERIAGEASRLAHYNKRSTITSREIQTAVRLLLPGELAKHAVSEGTKAVTKYTSSK:MEEFDSEDFSTSEEDEDYVPSGGEYSEDDVNELVKEDEVDGEEQTQKTQGKKRKAQSIPARKRRQGGLSLEEEEEEDANSESEGSSSEEEDDAAEQEKGIGSEDARKKKEDELWASFLNDVGPKSKVPPSTQVKKGEETEETSSSKLLVKAEELEKPKETEKVKITKVFDFAGEEVRVTKEVDATSKEAKSFFKQNEKEKPQANVPSALPSLPAGSGLKRSSGMSSLLGKIGAKKQKMSTLEKSKLDWESFKEEEGIGEELAIHNRGKEGYIERKAFLDRVDHRQFEIERDLRLSKMKP	553
H2A_HUMAN-H2B_HUMAN__PSB11_HUMAN__554	A5LHX3	MSGRGKQGGKARAKAKTRSSRAGLQFPVGRVHRLLRKGNYAERVGAGAPVYLAAVLEYLTAEILELAGNAARDNKKTRIIPRHLQLAIRNDEELNKLLGKVTIAQGGVLPNIQAVLLPKKTESHHKAK:MPDPAKSAPAPKKGSKKAVTKAQKKDGKKRKRSRKESYSVYVYKVLKQVHPDTGISSKAMGIMNSFVNDIFERIAGEASRLAHYNKRSTITSREIQTAVRLLLPGELAKHAVSEGTKAVTKYTSSK:MALQDVCKWQSPDTQGPSPHLPRAGGWAVPRGCDPQTFLQIHGPRLAHGTTTLAFRFRHGVIAAADTRSSCGSYVACPASCKVIPVHQHLLGTTSGTSADCATWYRVLQRELRLRELREGQLPSVASAAKLLSAMMSQYRGLDLCVATALCGWDRSGPELFYVYSDGTRLQGDIFSVGSGSPYAYGVLDRGYRYDMSTQEAYALARCAVAHATHRDAYSGGSVDLFHVRESGWEHVSRSDACVLYVELQKLLEPEPEEDASHAHPEPATAHRAAEDRELSVGPGEVTPGDSRMPAGTETV	554
H2A_HUMAN-H2B_HUMAN__R212B_HUMAN__554	A8MTL3	MSGRGKQGGKARAKAKTRSSRAGLQFPVGRVHRLLRKGNYAERVGAGAPVYLAAVLEYLTAEILELAGNAARDNKKTRIIPRHLQLAIRNDEELNKLLGKVTIAQGGVLPNIQAVLLPKKTESHHKAK:MPDPAKSAPAPKKGSKKAVTKAQKKDGKKRKRSRKESYSVYVYKVLKQVHPDTGISSKAMGIMNSFVNDIFERIAGEASRLAHYNKRSTITSREIQTAVRLLLPGELAKHAVSEGTKAVTKYTSSK:MDWFHCNQCFRKDGAHFFVTSCGHIFCKKCVTLEKCAVCGTACKHLALSDNLKPQEKMFFKSPVETALQYFSHISQVWSFQKKQTDLLIAFYKHRITKLETAMQEAQQALVSQDKELSVLRKENGELKKFLAILKESPSRYQGSRSITPRPVGITSPSQSVTPRPSFQHSSQVVSRSSSAESIPYREAGFGSLGQGGRGLQGRRTPRDSYNETPSPASTHSLSYRTSSASSGQGIFSFRPSPNGHSGHTRVLTPNNFAQRESTTTLESLPSFQLPVLQTLYQQRRHMGLPSGREAWTTSR	554
H2A_HUMAN-H2B_HUMAN__Z705G_HUMAN__554	A8MUZ8	MSGRGKQGGKARAKAKTRSSRAGLQFPVGRVHRLLRKGNYAERVGAGAPVYLAAVLEYLTAEILELAGNAARDNKKTRIIPRHLQLAIRNDEELNKLLGKVTIAQGGVLPNIQAVLLPKKTESHHKAK:MPDPAKSAPAPKKGSKKAVTKAQKKDGKKRKRSRKESYSVYVYKVLKQVHPDTGISSKAMGIMNSFVNDIFERIAGEASRLAHYNKRSTITSREIQTAVRLLLPGELAKHAVSEGTKAVTKYTSSK:MHSLKKLTFEDVAIDFTQEEWAMMDTSKRKLYRDVMLENISHLVSLGYQISKSYIILQLEQGKELWREGRVFLQDQNPNRESALKKTHMISMHPITRKDASTSMTMENSLILEDPFECNDSGEDCTRSSTITQCLLTHSGKKPYVSKQCGKSLRNLLSTEPHKQIHTKGKSYQCNLCEKAYTNCFHLRRHKMTHTGERPYACHLCRKAFTQCSHLRRHEKTHTGQRPYKCHQYGKVFIQSFNLQRHERTHLGKKCYECDKSGKAFSQSSGFRGNKIIHTGEKPHACLLCGKAFSLSSNLR	554
H2A_HUMAN-H2B_HUMAN__Z705E_HUMAN__554	A8MWA4	MSGRGKQGGKARAKAKTRSSRAGLQFPVGRVHRLLRKGNYAERVGAGAPVYLAAVLEYLTAEILELAGNAARDNKKTRIIPRHLQLAIRNDEELNKLLGKVTIAQGGVLPNIQAVLLPKKTESHHKAK:MPDPAKSAPAPKKGSKKAVTKAQKKDGKKRKRSRKESYSVYVYKVLKQVHPDTGISSKAMGIMNSFVNDIFERIAGEASRLAHYNKRSTITSREIQTAVRLLLPGELAKHAVSEGTKAVTKYTSSK:MHSLKKVTFEDVAIDFTQEEWAMMDTSKRKLYRDVMLENISHLVSLGYQISKSYIILQLEQGKELWQEGREFLQDQNPDRESALKKTHMISMHPIIRKDAPTSMTMENSLILEDPFECNDSGEDCTHSSTIIQCLLTHSGKKPYVSKQCGKSLSNLLSPKPHKQIHTKGKSYQCNLCEKAYTNCFHLRRPKMTHTGERPYTCHLCRKAFTQCSHLRRHEKTHTGERPYKCHQCGKAFIQSFNLRRHERTHLGEKWYECDNSGKAFSQSSGFRGNKIIHTGEKPHACLLCGKAFSLSSDLR	554
H2A_HUMAN-H2B_HUMAN__ARPC2_HUMAN__554	O15144	MSGRGKQGGKARAKAKTRSSRAGLQFPVGRVHRLLRKGNYAERVGAGAPVYLAAVLEYLTAEILELAGNAARDNKKTRIIPRHLQLAIRNDEELNKLLGKVTIAQGGVLPNIQAVLLPKKTESHHKAK:MPDPAKSAPAPKKGSKKAVTKAQKKDGKKRKRSRKESYSVYVYKVLKQVHPDTGISSKAMGIMNSFVNDIFERIAGEASRLAHYNKRSTITSREIQTAVRLLLPGELAKHAVSEGTKAVTKYTSSK:MILLEVNNRIIEETLALKFENAAAGNKPEAVEVTFADFDGVLYHISNPNGDKTKVMVSISLKFYKELQAHGADELLKRVYGSFLVNPESGYNVSLLYDLENLPASKDSIVHQAGMLKRNCFASVFEKYFQFQEEGKEGENRAVIHYRDDETMYVESKKDRVTVVFSTVFKDDDDVVIGKVFMQEFKEGRRASHTAPQVLFSHREPPLELKDTDAAVGDNIGYITFVLFPRHTNASARDNTINLIHTFRDYLHYHIKCSKAYIHTRMRAKTSDFLKVLNRARPDAEKKEMKTITGKTFSSR	554
H2A_HUMAN-H2B_HUMAN__GGPPS_HUMAN__554	O95749	MSGRGKQGGKARAKAKTRSSRAGLQFPVGRVHRLLRKGNYAERVGAGAPVYLAAVLEYLTAEILELAGNAARDNKKTRIIPRHLQLAIRNDEELNKLLGKVTIAQGGVLPNIQAVLLPKKTESHHKAK:MPDPAKSAPAPKKGSKKAVTKAQKKDGKKRKRSRKESYSVYVYKVLKQVHPDTGISSKAMGIMNSFVNDIFERIAGEASRLAHYNKRSTITSREIQTAVRLLLPGELAKHAVSEGTKAVTKYTSSK:MEKTQETVQRILLEPYKYLLQLPGKQVRTKLSQAFNHWLKVPEDKLQIIIEVTEMLHNASLLIDDIEDNSKLRRGFPVAHSIYGIPSVINSANYVYFLGLEKVLTLDHPDAVKLFTRQLLELHQGQGLDIYWRDNYTCPTEEEYKAMVLQKTGGLFGLAVGLMQLFSDYKEDLKPLLNTLGLFFQIRDDYANLHSKEYSENKSFCEDLTEGKFSFPTIHAIWSRPESTQVQNILRQRTENIDIKKYCVHYLEDVGSFEYTRNTLKELEAKAYKQIDARGGNPELVALVKHLSKMFKEENE	554
H2A_HUMAN-H2B_HUMAN__Z705D_HUMAN__554	P0CH99	MSGRGKQGGKARAKAKTRSSRAGLQFPVGRVHRLLRKGNYAERVGAGAPVYLAAVLEYLTAEILELAGNAARDNKKTRIIPRHLQLAIRNDEELNKLLGKVTIAQGGVLPNIQAVLLPKKTESHHKAK:MPDPAKSAPAPKKGSKKAVTKAQKKDGKKRKRSRKESYSVYVYKVLKQVHPDTGISSKAMGIMNSFVNDIFERIAGEASRLAHYNKRSTITSREIQTAVRLLLPGELAKHAVSEGTKAVTKYTSSK:MHSLEKVTFEDVAIDFTQEEWDMMDTSKRKLYRDVMLENISHLVSLGYQISKSYIILQLEQGKELWREGRVFLQDQNPDRESALKKKHMISMHPIIRKDASTSMTMENSLILEDPFEYNDSGEDCTHSSTITQCLLTHSGKKPCVSKQCGKSLRNLLSPKPRKQIHTKGKSYQCNLCEKAYTNCFYLRRHKMTHTGERPYACHLCGKAFTQCSHLRRHEKTHTGERPYKCHQCGKAFIQSFNLRRHERTHLGQKCYECDKSGKAFSQSSGFRGNKIIHIGEKPHACLLCGKAFSLSSDLR	554
H2A_HUMAN-H2B_HUMAN__Z705B_HUMAN__554	P0CI00	MSGRGKQGGKARAKAKTRSSRAGLQFPVGRVHRLLRKGNYAERVGAGAPVYLAAVLEYLTAEILELAGNAARDNKKTRIIPRHLQLAIRNDEELNKLLGKVTIAQGGVLPNIQAVLLPKKTESHHKAK:MPDPAKSAPAPKKGSKKAVTKAQKKDGKKRKRSRKESYSVYVYKVLKQVHPDTGISSKAMGIMNSFVNDIFERIAGEASRLAHYNKRSTITSREIQTAVRLLLPGELAKHAVSEGTKAVTKYTSSK:MHSLEKVTFEDVAIDFTQEEWDMMDTSKRKLYRDVMLENISHLVSLGYQISKSYIILQLEQGKELWWEGRVFLQDQNPDRESALKKKHMISMHPIIRKDTSTSMTMENSLILEDPFEYNDSGEDCTHSSTITQCLLTHSGKKPCVSKQCGKSLRNLLSPKPRKQIHTKGKSYQCNLCEKAYTNCFYLRRHKMTHTGERPYACHLCGKAFTQCSHLRRHEKTHTGERPYKCHQCGKAFIQSFNLRRHERTHLGQKCYECDKSGKAFSQSSGFRGNKIIHIGEKPPACLLCGKAFSLSSDLR	554
H2A_HUMAN-H2B_HUMAN__CD38_HUMAN__554	P28907	MSGRGKQGGKARAKAKTRSSRAGLQFPVGRVHRLLRKGNYAERVGAGAPVYLAAVLEYLTAEILELAGNAARDNKKTRIIPRHLQLAIRNDEELNKLLGKVTIAQGGVLPNIQAVLLPKKTESHHKAK:MPDPAKSAPAPKKGSKKAVTKAQKKDGKKRKRSRKESYSVYVYKVLKQVHPDTGISSKAMGIMNSFVNDIFERIAGEASRLAHYNKRSTITSREIQTAVRLLLPGELAKHAVSEGTKAVTKYTSSK:MANCEFSPVSGDKPCCRLSRRAQLCLGVSILVLILVVVLAVVVPRWRQQWSGPGTTKRFPETVLARCVKYTEIHPEMRHVDCQSVWDAFKGAFISKHPCNITEEDYQPLMKLGTQTVPCNKILLWSRIKDLAHQFTQVQRDMFTLEDTLLGYLADDLTWCGEFNTSKINYQSCPDWRKDCSNNPVSVFWKTVSRRFAEAACDVVHVMLNGSRSKIFDKNSTFGSVEVHNLQPEKVQTLEAWVIHGGREDSRDLCQDPTIKELESIISKRNIQFSCKNIYRPDKFLQCVKNPEDSSCTSEI	554
H2A_HUMAN-H2B_HUMAN__ANR54_HUMAN__554	Q6NXT1	MSGRGKQGGKARAKAKTRSSRAGLQFPVGRVHRLLRKGNYAERVGAGAPVYLAAVLEYLTAEILELAGNAARDNKKTRIIPRHLQLAIRNDEELNKLLGKVTIAQGGVLPNIQAVLLPKKTESHHKAK:MPDPAKSAPAPKKGSKKAVTKAQKKDGKKRKRSRKESYSVYVYKVLKQVHPDTGISSKAMGIMNSFVNDIFERIAGEASRLAHYNKRSTITSREIQTAVRLLLPGELAKHAVSEGTKAVTKYTSSK:MAAAAGDADDEPRSGHSSSEGECAVAPEPLTDAEGLFSFADFGSALGGGGAGLSGRASGGAQSPLRYLHVLWQQDAEPRDELRCKIPAGRLRRAARPHRRLGPTGKEVHALKRLRDSANANDVETVQQLLEDGADPCAADDKGRTALHFASCNGNDQIVQLLLDHGADPNQRDGLGNTPLHLAACTNHVPVITTLLRGGARVDALDRAGRTPLHLAKSKLNILQEGHAQCLEAVRLEVKQIIHMLREYLERLGQHEQRERLDDLCTRLQMTSTKEQVDEVTDLLASFTSLSLQMQSMEKR	554
H2A_HUMAN-H2B_HUMAN__Z705A_HUMAN__554	Q6ZN79	MSGRGKQGGKARAKAKTRSSRAGLQFPVGRVHRLLRKGNYAERVGAGAPVYLAAVLEYLTAEILELAGNAARDNKKTRIIPRHLQLAIRNDEELNKLLGKVTIAQGGVLPNIQAVLLPKKTESHHKAK:MPDPAKSAPAPKKGSKKAVTKAQKKDGKKRKRSRKESYSVYVYKVLKQVHPDTGISSKAMGIMNSFVNDIFERIAGEASRLAHYNKRSTITSREIQTAVRLLLPGELAKHAVSEGTKAVTKYTSSK:MHSLKKVTFEDVAIDFTQEEWAMMDTSKRKLYRDVMLENISHLVSLGYQISKSYIILQLEQGKELWREGREFLQDQNPDRESALKKKHMISMHPITRKDASTSMTMENSLILEDPFECNDSGEDCTHSSTITQRLLTHSGKKPYVSKQCGKSLRNLFSPKPHKQIHTKGKSYQCNLCEKAYTNCFRLRRHKMTHTGERPYACHLCGKAFTQCSHLRRHEKTHTGERPYKCHQCGKAFIQSFNLRRHERTHLGKKCYECDKSGKAFSQSSGFRGNKIIHTGEKPHACLLCGKAFSLSSDLR	554
H2A_HUMAN-H2B_HUMAN__PHF13_HUMAN__554	Q86YI8	MSGRGKQGGKARAKAKTRSSRAGLQFPVGRVHRLLRKGNYAERVGAGAPVYLAAVLEYLTAEILELAGNAARDNKKTRIIPRHLQLAIRNDEELNKLLGKVTIAQGGVLPNIQAVLLPKKTESHHKAK:MPDPAKSAPAPKKGSKKAVTKAQKKDGKKRKRSRKESYSVYVYKVLKQVHPDTGISSKAMGIMNSFVNDIFERIAGEASRLAHYNKRSTITSREIQTAVRLLLPGELAKHAVSEGTKAVTKYTSSK:MDSDSCAAAFHPEEYSPSCKRRRTVEDFNKFCTFVLAYAGYIPYPKEELPLRSSPSPANSTAGTIDSDGWDAGFSDIASSVPLPVSDRCFSHLQPTLLQRAKPSNFLLDRKKTDKLKKKKKRKRRDSDAPGKEGYRGGLLKLEAADPYVETPTSPTLQDIPQAPSDPCSGWDSDTPSSGSCATVSPDQVKEIKTEGKRTIVRQGKQVVFRDEDSTGNDEDIMVDSDDDSWDLVTCFCMKPFAGRPMIECNECHTWIHLSCAKIRKSNVPEVFVCQKCRDSKFDIRRSNRSRTGSRKLFLD	554
H2A_HUMAN-H2B_HUMAN__CENPO_HUMAN__554	Q9BU64	MSGRGKQGGKARAKAKTRSSRAGLQFPVGRVHRLLRKGNYAERVGAGAPVYLAAVLEYLTAEILELAGNAARDNKKTRIIPRHLQLAIRNDEELNKLLGKVTIAQGGVLPNIQAVLLPKKTESHHKAK:MPDPAKSAPAPKKGSKKAVTKAQKKDGKKRKRSRKESYSVYVYKVLKQVHPDTGISSKAMGIMNSFVNDIFERIAGEASRLAHYNKRSTITSREIQTAVRLLLPGELAKHAVSEGTKAVTKYTSSK:MEQANPLRPDGESKGGVLAHLERLETQVSRSRKQSEELQSVQAQEGALGTKIHKLRRLRDELRAVVRHRRASVKACIANVEPNQTVEINEQEALEEKLENVKAILQAYHFTGLSGKLTSRGVCVCISTAFEGNLLDSYFVDLVIQKPLRIHHHSVPVFIPLEEIAAKYLQTNIQHFLFSLCEYLNAYSGRKYQADRLQSDFAALLTGPLQRNPLCNLLSFTYKLDPGGQSFPFCARLLYKDLTATLPTDVTVTCQGVEVLSTSWEEQRASHETLFCTKPLHQVFASFTRKGEKLDMSLVS	554
H2A_HUMAN-H2B_HUMAN__MAK16_HUMAN__554	Q9BXY0	MSGRGKQGGKARAKAKTRSSRAGLQFPVGRVHRLLRKGNYAERVGAGAPVYLAAVLEYLTAEILELAGNAARDNKKTRIIPRHLQLAIRNDEELNKLLGKVTIAQGGVLPNIQAVLLPKKTESHHKAK:MPDPAKSAPAPKKGSKKAVTKAQKKDGKKRKRSRKESYSVYVYKVLKQVHPDTGISSKAMGIMNSFVNDIFERIAGEASRLAHYNKRSTITSREIQTAVRLLLPGELAKHAVSEGTKAVTKYTSSK:MQSDDVIWDTLGNKQFCSFKIRTKTQSFCRNEYSLTGLCNRSSCPLANSQYATIKEEKGQCYLYMKVIERAAFPRRLWERVRLSKNYEKALEQIDENLIYWPRFIRHKCKQRFTKITQYLIRIRKLTLKRQRKLVPLSKKVERREKRREEKALIAAQLDNAIEKELLERLKQDTYGDIYNFPIHAFDKALEQQEAESDSSDTEEKDDDDDDEEDVGKREFVEDGEVDESDISDFEDMDKLDASSDEDQDGKSSSEEEEEKALSAKHKGKMPLRGPLQRKRAYVEIEYEQETEPVAKAKTT	554
H2A_HUMAN-H2B_HUMAN__EHF_HUMAN__554	Q9NZC4	MSGRGKQGGKARAKAKTRSSRAGLQFPVGRVHRLLRKGNYAERVGAGAPVYLAAVLEYLTAEILELAGNAARDNKKTRIIPRHLQLAIRNDEELNKLLGKVTIAQGGVLPNIQAVLLPKKTESHHKAK:MPDPAKSAPAPKKGSKKAVTKAQKKDGKKRKRSRKESYSVYVYKVLKQVHPDTGISSKAMGIMNSFVNDIFERIAGEASRLAHYNKRSTITSREIQTAVRLLLPGELAKHAVSEGTKAVTKYTSSK:MILEGGGVMNLNPGNNLLHQPPAWTDSYSTCNVSSGFFGGQWHEIHPQYWTKYQVWEWLQHLLDTNQLDANCIPFQEFDINGEHLCSMSLQEFTRAAGTAGQLLYSNLQHLKWNGQCSSDLFQSTHNVIVKTEQTEPSIMNTWKDENYLYDTNYGSTVDLLDSKTFCRAQISMTTTSHLPVAESPDMKKEQDPPAKCHTKKHNPRGTHLWEFIRDILLNPDKNPGLIKWEDRSEGVFRFLKSEAVAQLWGKKKNNSSMTYEKLSRAMRYYYKREILERVDGRRLVYKFGKNARGWRENEN	554
H2A_HUMAN-H2B_HUMAN__NKX26_HUMAN__555	A6NCS4	MSGRGKQGGKARAKAKTRSSRAGLQFPVGRVHRLLRKGNYAERVGAGAPVYLAAVLEYLTAEILELAGNAARDNKKTRIIPRHLQLAIRNDEELNKLLGKVTIAQGGVLPNIQAVLLPKKTESHHKAK:MPDPAKSAPAPKKGSKKAVTKAQKKDGKKRKRSRKESYSVYVYKVLKQVHPDTGISSKAMGIMNSFVNDIFERIAGEASRLAHYNKRSTITSREIQTAVRLLLPGELAKHAVSEGTKAVTKYTSSK:MLLSPVTSTPFSVKDILRLERERSCPAASPHPRVRKSPENFQYLRMDAEPRGSEVHNAGGGGGDRKLDGSEPPGGPCEAVLEMDAERMGEPQPGLNAASPLGGGTRVPERGVGNSGDSVRGGRSEQPKARQRRKPRVLFSQAQVLALERRFKQQRYLSAPEREHLASALQLTSTQVKIWFQNRRYKCKRQRQDKSLELAGHPLTPRRVAVPVLVRDGKPCLGPGPGAPAFPSPYSAAVSPYSCYGGYSGAPYGAGYGTCYAGAPSGPAPHTPLASAGFGHGGQNATPQGHLAATLQGVRAW	555
H2A_HUMAN-H2B_HUMAN__TPRX2_HUMAN__555	P0DV77	MSGRGKQGGKARAKAKTRSSRAGLQFPVGRVHRLLRKGNYAERVGAGAPVYLAAVLEYLTAEILELAGNAARDNKKTRIIPRHLQLAIRNDEELNKLLGKVTIAQGGVLPNIQAVLLPKKTESHHKAK:MPDPAKSAPAPKKGSKKAVTKAQKKDGKKRKRSRKESYSVYVYKVLKQVHPDTGISSKAMGIMNSFVNDIFERIAGEASRLAHYNKRSTITSREIQTAVRLLLPGELAKHAVSEGTKAVTKYTSSK:MQDPGHLQGPPLALDPPRRQRQERTVYTESQQKVLEFYFQKDQYPNYDQRLNLAEMLSLREQQLQVWFKNRRAKLARERRLQQQPQRVPGQRGRGARAAPLVPVAAASFPGGPEFPQGRGSWISPQPGPWGVLPAAEPKIYSLPRTWGGPECGTQEGLKAVPAPGPGPIPAPIPGPAQIPGPVPGPAPNLGPMSGPLSVSIPGPIPAPISCPGPIPDPVLGRTLMPGPGSLPTPAPGALWPQSPYASNLSPDTQLYPDFTKLLPLLDRFEESSLSTTTSQYKEEDGFVDKNHSVPRSLLDL	555
H2A_HUMAN-H2B_HUMAN__HXB1_HUMAN__555	P14653	MSGRGKQGGKARAKAKTRSSRAGLQFPVGRVHRLLRKGNYAERVGAGAPVYLAAVLEYLTAEILELAGNAARDNKKTRIIPRHLQLAIRNDEELNKLLGKVTIAQGGVLPNIQAVLLPKKTESHHKAK:MPDPAKSAPAPKKGSKKAVTKAQKKDGKKRKRSRKESYSVYVYKVLKQVHPDTGISSKAMGIMNSFVNDIFERIAGEASRLAHYNKRSTITSREIQTAVRLLLPGELAKHAVSEGTKAVTKYTSSK:MDYNRMNSFLEYPLCNRGPSAYSAHSAPTSFPPSSAQAVDSYASEGRYGGGLSSPAFQQNSGYPAQQPPSTLGVPFPSSAPSGYAPAACSPSYGPSQYYPLGQSEGDGGYFHPSSYGAQLGGLSDGYGAGGAGPGPYPPQHPPYGNEQTASFAPAYADLLSEDKETPCPSEPNTPTARTFDWMKVKRNPPKTAKVSEPGLGSPSGLRTNFTTRQLTELEKEFHFNKYLSRARRVEIAATLELNETQVKIWFQNRRMKQKKREREEGRVPPAPPGCPKEAAGDASDQSTCTSPEASPSSVTS	555
H2A_HUMAN-H2B_HUMAN__TCEA1_HUMAN__555	P23193	MSGRGKQGGKARAKAKTRSSRAGLQFPVGRVHRLLRKGNYAERVGAGAPVYLAAVLEYLTAEILELAGNAARDNKKTRIIPRHLQLAIRNDEELNKLLGKVTIAQGGVLPNIQAVLLPKKTESHHKAK:MPDPAKSAPAPKKGSKKAVTKAQKKDGKKRKRSRKESYSVYVYKVLKQVHPDTGISSKAMGIMNSFVNDIFERIAGEASRLAHYNKRSTITSREIQTAVRLLLPGELAKHAVSEGTKAVTKYTSSK:MEDEVVRFAKKMDKMVQKKNAAGALDLLKELKNIPMTLELLQSTRIGMSVNAIRKQSTDEEVTSLAKSLIKSWKKLLDGPSTEKDLDEKKKEPAITSQNSPEAREESTSSGNVSNRKDETNARDTYVSSFPRAPSTSDSVRLKCREMLAAALRTGDDYIAIGADEEELGSQIEEAIYQEIRNTDMKYKNRVRSRISNLKDAKNPNLRKNVLCGNIPPDLFARMTAEEMASDELKEMRKNLTKEAIREHQMAKTGGTQTDLFTCGKCKKKNCTYTQVQTRSADEPMTTFVVCNECGNRWKFC	555
H2A_HUMAN-H2B_HUMAN__PO6F1_HUMAN__555	Q14863	MSGRGKQGGKARAKAKTRSSRAGLQFPVGRVHRLLRKGNYAERVGAGAPVYLAAVLEYLTAEILELAGNAARDNKKTRIIPRHLQLAIRNDEELNKLLGKVTIAQGGVLPNIQAVLLPKKTESHHKAK:MPDPAKSAPAPKKGSKKAVTKAQKKDGKKRKRSRKESYSVYVYKVLKQVHPDTGISSKAMGIMNSFVNDIFERIAGEASRLAHYNKRSTITSREIQTAVRLLLPGELAKHAVSEGTKAVTKYTSSK:MPGISSQILTNAQGQVIGTLPWVVNSASVAAPAPAQSLQVQAVTPQLLLNAQGQVIATLASSPLPPPVAVRKPSTPESPAKSEVQPIQPTPTVPQPAVVIASPAPAAKPSASAPIPITCSETPTVSQLVSKPHTPSLDEDGINLEEIREFAKNFKIRRLSLGLTQTQVGQALTATEGPAYSQSAICRFEKLDITPKSAQKLKPVLEKWLNEAELRNQEGQQNLMEFVGGEPSKKRKRRTSFTPQAIEALNAYFEKNPLPTGQEITEIAKELNYDREVVRVWFCNRRQTLKNTSKLNVFQIP	555
H2A_HUMAN-H2B_HUMAN__XAF1_HUMAN__555	Q6GPH4	MSGRGKQGGKARAKAKTRSSRAGLQFPVGRVHRLLRKGNYAERVGAGAPVYLAAVLEYLTAEILELAGNAARDNKKTRIIPRHLQLAIRNDEELNKLLGKVTIAQGGVLPNIQAVLLPKKTESHHKAK:MPDPAKSAPAPKKGSKKAVTKAQKKDGKKRKRSRKESYSVYVYKVLKQVHPDTGISSKAMGIMNSFVNDIFERIAGEASRLAHYNKRSTITSREIQTAVRLLLPGELAKHAVSEGTKAVTKYTSSK:MEGDFSVCRNCKRHVVSANFTLHEAYCLRFLVLCPECEEPVPKETMEEHCKLEHQQVGCTMCQQSMQKSSLEFHKANECQERPVECKFCKLDMQLSKLELHESYCGSRTELCQGCGQFIMHRMLAQHRDVCRSEQAQLGKGERISAPEREIYCHYCNQMIPENKYFHHMGKCCPDSEFKKHFPVGNPEILPSSLPSQAAENQTSTMEKDVRPKTRSINRFPLHSESSSKKAPRSKNKTLDPLLMSEPKPRTSSPRGDKAAYDILRRCSQCGILLPLPILNQHQEKCRWLASSKGKQVRNFS	555
H2A_HUMAN-H2B_HUMAN__TIPIN_HUMAN__555	Q9BVW5	MSGRGKQGGKARAKAKTRSSRAGLQFPVGRVHRLLRKGNYAERVGAGAPVYLAAVLEYLTAEILELAGNAARDNKKTRIIPRHLQLAIRNDEELNKLLGKVTIAQGGVLPNIQAVLLPKKTESHHKAK:MPDPAKSAPAPKKGSKKAVTKAQKKDGKKRKRSRKESYSVYVYKVLKQVHPDTGISSKAMGIMNSFVNDIFERIAGEASRLAHYNKRSTITSREIQTAVRLLLPGELAKHAVSEGTKAVTKYTSSK:MLEPQENGVIDLPDYEHVEDETFPPFPPPASPERQDGEGTEPDEESGNGAPVRVPPKRTVKRNIPKLDAQRLISERGLPALRHVFDKAKFKGKGHEAEDLKMLIRHMEHWAHRLFPKLQFEDFIDRVEYLGSKKEVQTCLKRIRLDLPILHEDFVSNNDEVAENNEHDVTSTELDPFLTNLSESEMFASELSRSLTEEQQQRIERNKQLALERRQAKLLSNSQTLGNDMLMNTPRAHTVEEVNTDEDQKEESNGLNEDILDNPCNDAIANTLNEEETLLDQSFKNVQQQLDATSRNITEAR	555
