## Supplementary Tables 1-4 for "*In silico* screening identifies SHPRH as a novel nucleosome acidic patch interactor": Table_S2_AFM_analysis.xlsx (part 2 of 3)

### Sheet: proteins_screened (continued)
structure_name	uniprot_id	sequence	total_length
H2A_HUMAN-H2B_HUMAN__TASL_HUMAN__555	Q9HAI6	MSGRGKQGGKARAKAKTRSSRAGLQFPVGRVHRLLRKGNYAERVGAGAPVYLAAVLEYLTAEILELAGNAARDNKKTRIIPRHLQLAIRNDEELNKLLGKVTIAQGGVLPNIQAVLLPKKTESHHKAK:MPDPAKSAPAPKKGSKKAVTKAQKKDGKKRKRSRKESYSVYVYKVLKQVHPDTGISSKAMGIMNSFVNDIFERIAGEASRLAHYNKRSTITSREIQTAVRLLLPGELAKHAVSEGTKAVTKYTSSK:MLSEGYLSGLEYWNDIHWSCASYNEQVAGEKEEETNSVATLSYSSVDETQVRSLYVSCKSSGKFISSVHSRESQHSRSQRVTVLQTNPNPVFESPNLAAVEICRDASRETYLVPSSCKSICKNYNDLQIAGGQVMAINSVTTDFPSESSFEYGPLLKSSEIPLPMEDSISTQPSDFPQKPIQRYSSYWRITSIKEKSSLQMQNPISNAVLNEYLEQKVVELYKQYIMDTVFHDSSPTQILASELIMTSVDQISLQVSREKNLETSKARDIVFSRLLQLMSTEITEISTPSLHISQYSNVNP	555
H2A_HUMAN-H2B_HUMAN__PPIE_HUMAN__555	Q9UNP9	MSGRGKQGGKARAKAKTRSSRAGLQFPVGRVHRLLRKGNYAERVGAGAPVYLAAVLEYLTAEILELAGNAARDNKKTRIIPRHLQLAIRNDEELNKLLGKVTIAQGGVLPNIQAVLLPKKTESHHKAK:MPDPAKSAPAPKKGSKKAVTKAQKKDGKKRKRSRKESYSVYVYKVLKQVHPDTGISSKAMGIMNSFVNDIFERIAGEASRLAHYNKRSTITSREIQTAVRLLLPGELAKHAVSEGTKAVTKYTSSK:MATTKRVLYVGGLAEEVDDKVLHAAFIPFGDITDIQIPLDYETEKHRGFAFVEFELAEDAAAAIDNMNESELFGRTIRVNLAKPMRIKEGSSRPVWSDDDWLKKFSGKTLEENKEEEGSEPPKAETQEGEPIAKKARSNPQVYMDIKIGNKPAGRIQMLLRSDVVPMTAENFRCLCTHEKGFGFKGSSFHRIIPQFMCQGGDFTNHNGTGGKSIYGKKFDDENFILKHTGPGLLSMANSGPNTNGSQFFLTCDKTDWLDGKHVVFGEVTEGLDVLRQIEAQGSKDGKPKQKVIIADCGEYV	555
H2A_HUMAN-H2B_HUMAN__NOSIP_HUMAN__555	Q9Y314	MSGRGKQGGKARAKAKTRSSRAGLQFPVGRVHRLLRKGNYAERVGAGAPVYLAAVLEYLTAEILELAGNAARDNKKTRIIPRHLQLAIRNDEELNKLLGKVTIAQGGVLPNIQAVLLPKKTESHHKAK:MPDPAKSAPAPKKGSKKAVTKAQKKDGKKRKRSRKESYSVYVYKVLKQVHPDTGISSKAMGIMNSFVNDIFERIAGEASRLAHYNKRSTITSREIQTAVRLLLPGELAKHAVSEGTKAVTKYTSSK:MTRHGKNCTAGAVYTYHEKKKDTAASGYGTQNIRLSRDAVKDFDCCCLSLQPCHDPVVTPDGYLYEREAILEYILHQKKEIARQMKAYEKQRGTRREEQKELQRAASQDHVRGFLEKESAIVSRPLNPFTAKALSGTSPDDVQPGPSVGPPSKDKDKVLPSFWIPSLTPEAKATKLEKPSRTVTCPMSGKPLRMSDLTPVHFTPLDSSVDRVGLITRSERYVCAVTRDSLSNATPCAVLRPSGAVVTLECVEKLIRKDMVDPVTGDKLTDRDIIVLQRGGTGFAGSGVKLQAEKSRPVMQA	555
H2A_HUMAN-H2B_HUMAN__PITX3_HUMAN__556	O75364	MSGRGKQGGKARAKAKTRSSRAGLQFPVGRVHRLLRKGNYAERVGAGAPVYLAAVLEYLTAEILELAGNAARDNKKTRIIPRHLQLAIRNDEELNKLLGKVTIAQGGVLPNIQAVLLPKKTESHHKAK:MPDPAKSAPAPKKGSKKAVTKAQKKDGKKRKRSRKESYSVYVYKVLKQVHPDTGISSKAMGIMNSFVNDIFERIAGEASRLAHYNKRSTITSREIQTAVRLLLPGELAKHAVSEGTKAVTKYTSSK:MEFGLLSEAEARSPALSLSDAGTPHPQLPEHGCKGQEHSDSEKASASLPGGSPEDGSLKKKQRRQRTHFTSQQLQELEATFQRNRYPDMSTREEIAVWTNLTEARVRVWFKNRRAKWRKRERSQQAELCKGSFAAPLGGLVPPYEEVYPGYSYGNWPPKALAPPLAAKTFPFAFNSVNVGPLASQPVFSPPSSIAASMVPSAAAAPGTVPGPGALQGLGGGPPGLAPAAVSSGAVSCPYASAAAAAAAAASSPYVYRDPCNSSLASLRLKAKQHASFSYPAVHGPPPAANLSPCQYAVERPV	556
H2A_HUMAN-H2B_HUMAN__KLF7_HUMAN__556	O75840	MSGRGKQGGKARAKAKTRSSRAGLQFPVGRVHRLLRKGNYAERVGAGAPVYLAAVLEYLTAEILELAGNAARDNKKTRIIPRHLQLAIRNDEELNKLLGKVTIAQGGVLPNIQAVLLPKKTESHHKAK:MPDPAKSAPAPKKGSKKAVTKAQKKDGKKRKRSRKESYSVYVYKVLKQVHPDTGISSKAMGIMNSFVNDIFERIAGEASRLAHYNKRSTITSREIQTAVRLLLPGELAKHAVSEGTKAVTKYTSSK:MDVLASYSIFQELQLVHDTGYFSALPSLEETWQQTCLELERYLQTEPRRISETFGEDLDCFLHASPPPCIEESFRRLDPLLLPVEAAICEKSSAVDILLSRDKLLSETCLSLQPASSSLDSYTAVNQAQLNAVTSLTPPSSPELSRHLVKTSQTLSAVDGTVTLKLVAKKAALSSVKVGGVATAAAAVTAAGAVKSGQSDSDQGGLGAEACPENKKRVHRCQFNGCRKVYTKSSHLKAHQRTHTGEKPYKCSWEGCEWRFARSDELTRHYRKHTGAKPFKCNHCDRCFSRSDHLALHMKRHI	556
H2A_HUMAN-H2B_HUMAN__SETLP_HUMAN__556	P0DME0	MSGRGKQGGKARAKAKTRSSRAGLQFPVGRVHRLLRKGNYAERVGAGAPVYLAAVLEYLTAEILELAGNAARDNKKTRIIPRHLQLAIRNDEELNKLLGKVTIAQGGVLPNIQAVLLPKKTESHHKAK:MPDPAKSAPAPKKGSKKAVTKAQKKDGKKRKRSRKESYSVYVYKVLKQVHPDTGISSKAMGIMNSFVNDIFERIAGEASRLAHYNKRSTITSREIQTAVRLLLPGELAKHAVSEGTKAVTKYTSSK:MVWFLDFPNSMAPKRQSPLPLQKKKPRPPPALGLEETSASAGLPKKGEKEQQEAIEHIDEVQNEIDRLNEQDSEEILKVEQKYNKLRQPFFQKRSELIAKIPNFGVTTFVNHPQVSSLLGEEDEEALHYLTKVEVTEFEDIKSGYRIDFYFDENPYFENKVFSKEFHLNESGDPSSKSTKIKWKSGKDVTKRSSQTQNKASRKRQHEEPESFFTWFTDHSDAGADELEEVIKDDIWPNPLQYYLVPDMDDEEGGEDDDDDDDDGDEGEEELEDIDEGDEDEGEEDEDDDEGEEGEEDEGEDD	556
H2A_HUMAN-H2B_HUMAN__DNSL1_HUMAN__556	P49184	MSGRGKQGGKARAKAKTRSSRAGLQFPVGRVHRLLRKGNYAERVGAGAPVYLAAVLEYLTAEILELAGNAARDNKKTRIIPRHLQLAIRNDEELNKLLGKVTIAQGGVLPNIQAVLLPKKTESHHKAK:MPDPAKSAPAPKKGSKKAVTKAQKKDGKKRKRSRKESYSVYVYKVLKQVHPDTGISSKAMGIMNSFVNDIFERIAGEASRLAHYNKRSTITSREIQTAVRLLLPGELAKHAVSEGTKAVTKYTSSK:MHYPTALLFLILANGAQAFRICAFNAQRLTLAKVAREQVMDTLVRILARCDIMVLQEVVDSSGSAIPLLLRELNRFDGSGPYSTLSSPQLGRSTYMETYVYFYRSHKTQVLSSYVYNDEDDVFAREPFVAQFSLPSNVLPSLVLVPLHTTPKAVEKELNALYDVFLEVSQHWQSKDVILLGDFNADCASLTKKRLDKLELRTEPGFHWVIADGEDTTVRASTHCTYDRVVLHGERCRSLLHTAAAFDFPTSFQLTEEEALNISDHYPVEVELKLSQAHSVQPLSLTVLLLLSLLSPQLCPAA	556
H2A_HUMAN-H2B_HUMAN__NEK7_HUMAN__556	Q8TDX7	MSGRGKQGGKARAKAKTRSSRAGLQFPVGRVHRLLRKGNYAERVGAGAPVYLAAVLEYLTAEILELAGNAARDNKKTRIIPRHLQLAIRNDEELNKLLGKVTIAQGGVLPNIQAVLLPKKTESHHKAK:MPDPAKSAPAPKKGSKKAVTKAQKKDGKKRKRSRKESYSVYVYKVLKQVHPDTGISSKAMGIMNSFVNDIFERIAGEASRLAHYNKRSTITSREIQTAVRLLLPGELAKHAVSEGTKAVTKYTSSK:MDEQSQGMQGPPVPQFQPQKALRPDMGYNTLANFRIEKKIGRGQFSEVYRAACLLDGVPVALKKVQIFDLMDAKARADCIKEIDLLKQLNHPNVIKYYASFIEDNELNIVLELADAGDLSRMIKHFKKQKRLIPERTVWKYFVQLCSALEHMHSRRVMHRDIKPANVFITATGVVKLGDLGLGRFFSSKTTAAHSLVGTPYYMSPERIHENGYNFKSDIWSLGCLLYEMAALQSPFYGDKMNLYSLCKKIEQCDYPPLPSDHYSEELRQLVNMCINPDPEKRPDVTYVYDVAKRMHACTASS	556
H2A_HUMAN-H2B_HUMAN__ALKB4_HUMAN__556	Q9NXW9	MSGRGKQGGKARAKAKTRSSRAGLQFPVGRVHRLLRKGNYAERVGAGAPVYLAAVLEYLTAEILELAGNAARDNKKTRIIPRHLQLAIRNDEELNKLLGKVTIAQGGVLPNIQAVLLPKKTESHHKAK:MPDPAKSAPAPKKGSKKAVTKAQKKDGKKRKRSRKESYSVYVYKVLKQVHPDTGISSKAMGIMNSFVNDIFERIAGEASRLAHYNKRSTITSREIQTAVRLLLPGELAKHAVSEGTKAVTKYTSSK:MAAAAAETPEVLRECGCKGIRTCLICERQRGSDPPWELPPAKTYRFIYCSDTGWAVGTEESDFEGWAFPFPGVMLIEDFVTREEEAELVRLMDRDPWKLSQSGRRKQDYGPKVNFRKQKLKTEGFCGLPSFSREVVRRMGLYPGLEGFRPVEQCNLDYCPERGSAIDPHLDDAWLWGERLVSLNLLSPTVLSMCREAPGSLLLCSAPSAAPEALVDSVIAPSRSVLCQEVEVAIPLPARSLLVLTGAARHQWKHAIHRRHIEARRVCVTFRELSAEFGPGGRQQELGQELLRIALSFQGRPV	556
H2A_HUMAN-H2B_HUMAN__SPRC_HUMAN__557	P09486	MSGRGKQGGKARAKAKTRSSRAGLQFPVGRVHRLLRKGNYAERVGAGAPVYLAAVLEYLTAEILELAGNAARDNKKTRIIPRHLQLAIRNDEELNKLLGKVTIAQGGVLPNIQAVLLPKKTESHHKAK:MPDPAKSAPAPKKGSKKAVTKAQKKDGKKRKRSRKESYSVYVYKVLKQVHPDTGISSKAMGIMNSFVNDIFERIAGEASRLAHYNKRSTITSREIQTAVRLLLPGELAKHAVSEGTKAVTKYTSSK:MRAWIFFLLCLAGRALAAPQQEALPDETEVVEETVAEVTEVSVGANPVQVEVGEFDDGAEETEEEVVAENPCQNHHCKHGKVCELDENNTPMCVCQDPTSCPAPIGEFEKVCSNDNKTFDSSCHFFATKCTLEGTKKGHKLHLDYIGPCKYIPPCLDSELTEFPLRMRDWLKNVLVTLYERDEDNNLLTEKQKLRVKKIHENEKRLEAGDHPVELLARDFEKNYNMYIFPVHWQFGQLDQHPIDGYLSHTELAPLRAPLIPMEHCTTRFFETCDLDNDKYIALDEWAGCFGIKQKDIDKDLVI	557
H2A_HUMAN-H2B_HUMAN__CDK4_HUMAN__557	P11802	MSGRGKQGGKARAKAKTRSSRAGLQFPVGRVHRLLRKGNYAERVGAGAPVYLAAVLEYLTAEILELAGNAARDNKKTRIIPRHLQLAIRNDEELNKLLGKVTIAQGGVLPNIQAVLLPKKTESHHKAK:MPDPAKSAPAPKKGSKKAVTKAQKKDGKKRKRSRKESYSVYVYKVLKQVHPDTGISSKAMGIMNSFVNDIFERIAGEASRLAHYNKRSTITSREIQTAVRLLLPGELAKHAVSEGTKAVTKYTSSK:MATSRYEPVAEIGVGAYGTVYKARDPHSGHFVALKSVRVPNGGGGGGGLPISTVREVALLRRLEAFEHPNVVRLMDVCATSRTDREIKVTLVFEHVDQDLRTYLDKAPPPGLPAETIKDLMRQFLRGLDFLHANCIVHRDLKPENILVTSGGTVKLADFGLARIYSYQMALTPVVVTLWYRAPEVLLQSTYATPVDMWSVGCIFAEMFRRKPLFCGNSEADQLGKIFDLIGLPPEDDWPRDVSLPRGAFPPRGPRPVQSVVPEMEESGAQLLLEMLTFNPHKRISAFRALQHSYLHKDEGNPE	557
H2A_HUMAN-H2B_HUMAN__MSX1_HUMAN__557	P28360	MSGRGKQGGKARAKAKTRSSRAGLQFPVGRVHRLLRKGNYAERVGAGAPVYLAAVLEYLTAEILELAGNAARDNKKTRIIPRHLQLAIRNDEELNKLLGKVTIAQGGVLPNIQAVLLPKKTESHHKAK:MPDPAKSAPAPKKGSKKAVTKAQKKDGKKRKRSRKESYSVYVYKVLKQVHPDTGISSKAMGIMNSFVNDIFERIAGEASRLAHYNKRSTITSREIQTAVRLLLPGELAKHAVSEGTKAVTKYTSSK:MAPAADMTSLPLGVKVEDSAFGKPAGGGAGQAPSAAAATAAAMGADEEGAKPKVSPSLLPFSVEALMADHRKPGAKESALAPSEGVQAAGGSAQPLGVPPGSLGAPDAPSSPRPLGHFSVGGLLKLPEDALVKAESPEKPERTPWMQSPRFSPPPARRLSPPACTLRKHKTNRKPRTPFTTAQLLALERKFRQKQYLSIAERAEFSSSLSLTETQVKIWFQNRRAKAKRLQEAELEKLKMAAKPMLPPAAFGLSFPLGGPAAVAAAAGASLYGASGPFQRAALPVAPVGLYTAHVGYSMYHLT	557
H2A_HUMAN-H2B_HUMAN__CRKL_HUMAN__557	P46109	MSGRGKQGGKARAKAKTRSSRAGLQFPVGRVHRLLRKGNYAERVGAGAPVYLAAVLEYLTAEILELAGNAARDNKKTRIIPRHLQLAIRNDEELNKLLGKVTIAQGGVLPNIQAVLLPKKTESHHKAK:MPDPAKSAPAPKKGSKKAVTKAQKKDGKKRKRSRKESYSVYVYKVLKQVHPDTGISSKAMGIMNSFVNDIFERIAGEASRLAHYNKRSTITSREIQTAVRLLLPGELAKHAVSEGTKAVTKYTSSK:MSSARFDSSDRSAWYMGPVSRQEAQTRLQGQRHGMFLVRDSSTCPGDYVLSVSENSRVSHYIINSLPNRRFKIGDQEFDHLPALLEFYKIHYLDTTTLIEPAPRYPSPPMGSVSAPNLPTAEDNLEYVRTLYDFPGNDAEDLPFKKGEILVIIEKPEEQWWSARNKDGRVGMIPVPYVEKLVRSSPHGKHGNRNSNSYGIPEPAHAYAQPQTTTPLPAVSGSPGAAITPLPSTQNGPVFAKAIQKRVPCAYDKTALALEVGDIVKVTRMNINGQWEGEVNGRKGLFPFTHVKIFDPQNPDENE	557
H2A_HUMAN-H2B_HUMAN__CASP7_HUMAN__557	P55210	MSGRGKQGGKARAKAKTRSSRAGLQFPVGRVHRLLRKGNYAERVGAGAPVYLAAVLEYLTAEILELAGNAARDNKKTRIIPRHLQLAIRNDEELNKLLGKVTIAQGGVLPNIQAVLLPKKTESHHKAK:MPDPAKSAPAPKKGSKKAVTKAQKKDGKKRKRSRKESYSVYVYKVLKQVHPDTGISSKAMGIMNSFVNDIFERIAGEASRLAHYNKRSTITSREIQTAVRLLLPGELAKHAVSEGTKAVTKYTSSK:MADDQGCIEEQGVEDSANEDSVDAKPDRSSFVPSLFSKKKKNVTMRSIKTTRDRVPTYQYNMNFEKLGKCIIINNKNFDKVTGMGVRNGTDKDAEALFKCFRSLGFDVIVYNDCSCAKMQDLLKKASEEDHTNAACFACILLSHGEENVIYGKDGVTPIKDLTAHFRGDRCKTLLEKPKLFFIQACRGTELDDGIQADSGPINDTDANPRYKIPVEADFLFAYSTVPGYYSWRSPGRGSWFVQALCSILEEHGKDLEIMQILTRVNDRVARHFESQSDDPHFHEKKQIPCVVSMLTKELYFSQ	557
H2A_HUMAN-H2B_HUMAN__TEF_HUMAN__557	Q10587	MSGRGKQGGKARAKAKTRSSRAGLQFPVGRVHRLLRKGNYAERVGAGAPVYLAAVLEYLTAEILELAGNAARDNKKTRIIPRHLQLAIRNDEELNKLLGKVTIAQGGVLPNIQAVLLPKKTESHHKAK:MPDPAKSAPAPKKGSKKAVTKAQKKDGKKRKRSRKESYSVYVYKVLKQVHPDTGISSKAMGIMNSFVNDIFERIAGEASRLAHYNKRSTITSREIQTAVRLLLPGELAKHAVSEGTKAVTKYTSSK:MSDAGGGKKPPVDPQAGPGPGPGRAAGERGLSGSFPLVLKKLMENPPREARLDKEKGKEKLEEDEAAAASTMAVSASLMPPIWDKTIPYDGESFHLEYMDLDEFLLENGIPASPTHLAHNLLLPVAELEGKESASSSTASPPSSSTAIFQPSETVSSTESSLEKERETPSPIDPNCVEVDVNFNPDPADLVLSSVPGGELFNPRKHKFAEEDLKPQPMIKKAKKVFVPDEQKDEKYWTRRKKNNVAAKRSRDARRLKENQITIRAAFLEKENTALRTEVAELRKEVGKCKTIVSKYETKYGPL	557
H2A_HUMAN-H2B_HUMAN__KFA_HUMAN__557	Q63HM1	MSGRGKQGGKARAKAKTRSSRAGLQFPVGRVHRLLRKGNYAERVGAGAPVYLAAVLEYLTAEILELAGNAARDNKKTRIIPRHLQLAIRNDEELNKLLGKVTIAQGGVLPNIQAVLLPKKTESHHKAK:MPDPAKSAPAPKKGSKKAVTKAQKKDGKKRKRSRKESYSVYVYKVLKQVHPDTGISSKAMGIMNSFVNDIFERIAGEASRLAHYNKRSTITSREIQTAVRLLLPGELAKHAVSEGTKAVTKYTSSK:MMDVSGVGFPSKVPWKKMSAEELENQYCPSRWVVRLGAEEALRTYSQIGIEATTRARATRKSLLHVPYGDGEGEKVDIYFPDESSEALPFFLFFHGGYWQSGSKDESAFMVHPLTAQGVAVVIVAYGIAPKGTLDHMVDQVTRSVAFVQKRYPSNKGIYLCGHSAGAHLAAMMLLADWTKHGVTPNLRGFFLVSGVFDLEPIVYTSQNVALQLTLEDAQRNSPQLKVAQAQPVDPTCRVLVVVGQFDSPEFHRQSWEFYQTLCQGEWKASFEELHDVDHFEIVENLTQKDNVLTQIILKTIFQ	557
H2A_HUMAN-H2B_HUMAN__MGLL_HUMAN__557	Q99685	MSGRGKQGGKARAKAKTRSSRAGLQFPVGRVHRLLRKGNYAERVGAGAPVYLAAVLEYLTAEILELAGNAARDNKKTRIIPRHLQLAIRNDEELNKLLGKVTIAQGGVLPNIQAVLLPKKTESHHKAK:MPDPAKSAPAPKKGSKKAVTKAQKKDGKKRKRSRKESYSVYVYKVLKQVHPDTGISSKAMGIMNSFVNDIFERIAGEASRLAHYNKRSTITSREIQTAVRLLLPGELAKHAVSEGTKAVTKYTSSK:MPEESSPRRTPQSIPYQDLPHLVNADGQYLFCRYWKPTGTPKALIFVSHGAGEHSGRYEELARMLMGLDLLVFAHDHVGHGQSEGERMVVSDFHVFVRDVLQHVDSMQKDYPGLPVFLLGHSMGGAIAILTAAERPGHFAGMVLISPLVLANPESATTFKVLAAKVLNLVLPNLSLGPIDSSVLSRNKTEVDIYNSDPLICRAGLKVCFGIQLLNAVSRVERALPKLTVPFLLLQGSADRLCDSKGAYLLMELAKSQDKTLKIYEGAYHVLHKELPEVTNSVFHEINMWVSQRTATAGTASPP	557
H2A_HUMAN-H2B_HUMAN__NUD22_HUMAN__557	Q9BRQ3	MSGRGKQGGKARAKAKTRSSRAGLQFPVGRVHRLLRKGNYAERVGAGAPVYLAAVLEYLTAEILELAGNAARDNKKTRIIPRHLQLAIRNDEELNKLLGKVTIAQGGVLPNIQAVLLPKKTESHHKAK:MPDPAKSAPAPKKGSKKAVTKAQKKDGKKRKRSRKESYSVYVYKVLKQVHPDTGISSKAMGIMNSFVNDIFERIAGEASRLAHYNKRSTITSREIQTAVRLLLPGELAKHAVSEGTKAVTKYTSSK:MDPEVTLLLQCPGGGLPQEQIQAELSPAHDRRPLPGGDEAITAIWETRLKAQPWLFDAPKFRLHSATLAPIGSRGPQLLLRLGLTSYRDFLGTNWSSSAAWLRQQGATDWGDTQAYLADPLGVGAALATADDFLVFLRRSRQVAEAPGLVDVPGGHPEPQALCPGGSPQHQDLAGQLVVHELFSSVLQEICDEVNLPLLTLSQPLLLGIARNETSAGRASAEFYVQCSLTSEQVRKHYLSGGPEAHESTGIFFVETQNVQRLLETEMWAELCPSAKGAIILYNRVQGSPTGAALGSPALLPPL	557
H2A_HUMAN-H2B_HUMAN__CHIP_HUMAN__557	Q9UNE7	MSGRGKQGGKARAKAKTRSSRAGLQFPVGRVHRLLRKGNYAERVGAGAPVYLAAVLEYLTAEILELAGNAARDNKKTRIIPRHLQLAIRNDEELNKLLGKVTIAQGGVLPNIQAVLLPKKTESHHKAK:MPDPAKSAPAPKKGSKKAVTKAQKKDGKKRKRSRKESYSVYVYKVLKQVHPDTGISSKAMGIMNSFVNDIFERIAGEASRLAHYNKRSTITSREIQTAVRLLLPGELAKHAVSEGTKAVTKYTSSK:MKGKEEKEGGARLGAGGGSPEKSPSAQELKEQGNRLFVGRKYPEAAACYGRAITRNPLVAVYYTNRALCYLKMQQHEQALADCRRALELDGQSVKAHFFLGQCQLEMESYDEAIANLQRAYSLAKEQRLNFGDDIPSALRIAKKKRWNSIEERRIHQESELHSYLSRLIAAERERELEECQRNHEGDEDDSHVRAQQACIEAKHDKYMADMDELFSQVDEKRKKRDIPDYLCGKISFELMREPCITPSGITYDRKDIEEHLQRVGHFDPVTRSPLTQEQLIPNLAMKEVIDAFISENGWVEDY	557
H2A_HUMAN-H2B_HUMAN__MTCH2_HUMAN__557	Q9Y6C9	MSGRGKQGGKARAKAKTRSSRAGLQFPVGRVHRLLRKGNYAERVGAGAPVYLAAVLEYLTAEILELAGNAARDNKKTRIIPRHLQLAIRNDEELNKLLGKVTIAQGGVLPNIQAVLLPKKTESHHKAK:MPDPAKSAPAPKKGSKKAVTKAQKKDGKKRKRSRKESYSVYVYKVLKQVHPDTGISSKAMGIMNSFVNDIFERIAGEASRLAHYNKRSTITSREIQTAVRLLLPGELAKHAVSEGTKAVTKYTSSK:MADAASQVLLGSGLTILSQPLMYVKVLIQVGYEPLPPTIGRNIFGRQVCQLPGLFSYAQHIASIDGRRGLFTGLTPRLCSGVLGTVVHGKVLQHYQESDKGEELGPGNVQKEVSSSFDHVIKETTREMIARSAATLITHPFHVITLRSMVQFIGRESKYCGLCDSIITIYREEGILGFFAGLVPRLLGDILSLWLCNSLAYLVNTYALDSGVSTMNEMKSYSQAVTGFFASMLTYPFVLVSNLMAVNNCGLAGGCPPYSPIYTSWIDCWCMLQKEGNMSRGNSLFFRKVPFGKTYCCDLKMLI	557
H2A_HUMAN-H2B_HUMAN__HXC11_HUMAN__558	O43248	MSGRGKQGGKARAKAKTRSSRAGLQFPVGRVHRLLRKGNYAERVGAGAPVYLAAVLEYLTAEILELAGNAARDNKKTRIIPRHLQLAIRNDEELNKLLGKVTIAQGGVLPNIQAVLLPKKTESHHKAK:MPDPAKSAPAPKKGSKKAVTKAQKKDGKKRKRSRKESYSVYVYKVLKQVHPDTGISSKAMGIMNSFVNDIFERIAGEASRLAHYNKRSTITSREIQTAVRLLLPGELAKHAVSEGTKAVTKYTSSK:MFNSVNLGNFCSPSRKERGADFGERGSCASNLYLPSCTYYMPEFSTVSSFLPQAPSRQISYPYSAQVPPVREVSYGLEPSGKWHHRNSYSSCYAAADELMHRECLPPSTVTEILMKNEGSYGGHHHPSAPHATPAGFYSSVNKNSVLPQAFDRFFDNAYCGGGDPPAEPPCSGKGEAKGEPEAPPASGLASRAEAGAEAEAEEENTNPSSSGSAHSVAKEPAKGAAPNAPRTRKKRCPYSKFQIRELEREFFFNVYINKEKRLQLSRMLNLTDRQVKIWFQNRRMKEKKLSRDRLQYFSGNPLL	558
H2A_HUMAN-H2B_HUMAN__NCTR1_HUMAN__558	O76036	MSGRGKQGGKARAKAKTRSSRAGLQFPVGRVHRLLRKGNYAERVGAGAPVYLAAVLEYLTAEILELAGNAARDNKKTRIIPRHLQLAIRNDEELNKLLGKVTIAQGGVLPNIQAVLLPKKTESHHKAK:MPDPAKSAPAPKKGSKKAVTKAQKKDGKKRKRSRKESYSVYVYKVLKQVHPDTGISSKAMGIMNSFVNDIFERIAGEASRLAHYNKRSTITSREIQTAVRLLLPGELAKHAVSEGTKAVTKYTSSK:MSSTLPALLCVGLCLSQRISAQQQTLPKPFIWAEPHFMVPKEKQVTICCQGNYGAVEYQLHFEGSLFAVDRPKPPERINKVKFYIPDMNSRMAGQYSCIYRVGELWSEPSNLLDLVVTEMYDTPTLSVHPGPEVISGEKVTFYCRLDTATSMFLLLKEGRSSHVQRGYGKVQAEFPLGPVTTAHRGTYRCFGSYNNHAWSFPSEPVKLLVTGDIENTSLAPEDPTFPADTWGTYLLTTETGLQKDHALWDHTAQNLLRMGLAFLVLVALVWFLVEDWLSRKRTRERASRASTWEGRRRLNTQTL	558
H2A_HUMAN-H2B_HUMAN__MBP_HUMAN__558	P02686	MSGRGKQGGKARAKAKTRSSRAGLQFPVGRVHRLLRKGNYAERVGAGAPVYLAAVLEYLTAEILELAGNAARDNKKTRIIPRHLQLAIRNDEELNKLLGKVTIAQGGVLPNIQAVLLPKKTESHHKAK:MPDPAKSAPAPKKGSKKAVTKAQKKDGKKRKRSRKESYSVYVYKVLKQVHPDTGISSKAMGIMNSFVNDIFERIAGEASRLAHYNKRSTITSREIQTAVRLLLPGELAKHAVSEGTKAVTKYTSSK:MGNHAGKRELNAEKASTNSETNRGESEKKRNLGELSRTTSEDNEVFGEADANQNNGTSSQDTAVTDSKRTADPKNAWQDAHPADPGSRPHLIRLFSRDAPGREDNTFKDRPSESDELQTIQEDSAATSESLDVMASQKRPSQRHGSKYLATASTMDHARHGFLPRHRDTGILDSIGRFFGGDRGAPKRGSGKDSHHPARTAHYGSLPQKSHGRTQDENPVVHFFKNIVTPRTPPPSQGKGRGLSLSRFSWGAEGQRPGFGYGGRASDYKSAHKGFKGVDAQGTLSKIFKLGGRDSRSGSPMARR	558
H2A_HUMAN-H2B_HUMAN__CRK_HUMAN__558	P46108	MSGRGKQGGKARAKAKTRSSRAGLQFPVGRVHRLLRKGNYAERVGAGAPVYLAAVLEYLTAEILELAGNAARDNKKTRIIPRHLQLAIRNDEELNKLLGKVTIAQGGVLPNIQAVLLPKKTESHHKAK:MPDPAKSAPAPKKGSKKAVTKAQKKDGKKRKRSRKESYSVYVYKVLKQVHPDTGISSKAMGIMNSFVNDIFERIAGEASRLAHYNKRSTITSREIQTAVRLLLPGELAKHAVSEGTKAVTKYTSSK:MAGNFDSEERSSWYWGRLSRQEAVALLQGQRHGVFLVRDSSTSPGDYVLSVSENSRVSHYIINSSGPRPPVPPSPAQPPPGVSPSRLRIGDQEFDSLPALLEFYKIHYLDTTTLIEPVSRSRQGSGVILRQEEAEYVRALFDFNGNDEEDLPFKKGDILRIRDKPEEQWWNAEDSEGKRGMIPVPYVEKYRPASASVSALIGGNQEGSHPQPLGGPEPGPYAQPSVNTPLPNLQNGPIYARVIQKRVPNAYDKTALALEVGELVKVTKINVSGQWEGECNGKRGHFPFTHVRLLDQQNPDEDFS	558
H2A_HUMAN-H2B_HUMAN__MEOX2_HUMAN__558	P50222	MSGRGKQGGKARAKAKTRSSRAGLQFPVGRVHRLLRKGNYAERVGAGAPVYLAAVLEYLTAEILELAGNAARDNKKTRIIPRHLQLAIRNDEELNKLLGKVTIAQGGVLPNIQAVLLPKKTESHHKAK:MPDPAKSAPAPKKGSKKAVTKAQKKDGKKRKRSRKESYSVYVYKVLKQVHPDTGISSKAMGIMNSFVNDIFERIAGEASRLAHYNKRSTITSREIQTAVRLLLPGELAKHAVSEGTKAVTKYTSSK:MEHPLFGCLRSPHATAQGLHPFSQSSLALHGRSDHMSYPELSTSSSSCIIAGYPNEEGMFASQHHRGHHHHHHHHHHHHHQQQQHQALQTNWHLPQMSSPPSAARHSLCLQPDSGGPPELGSSPPVLCSNSSSLGSSTPTGAACAPGDYGRQALSPAEAEKRSGGKRKSDSSDSQEGNYKSEVNSKPRKERTAFTKEQIRELEAEFAHHNYLTRLRRYEIAVNLDLTERQVKVWFQNRRMKWKRVKGGQQGAAAREKELVNVKKGTLLPSELSGIGAATLQQTGDSIANEDSHDSDHSSEHAHL	558
H2A_HUMAN-H2B_HUMAN__DPPA4_HUMAN__558	Q7L190	MSGRGKQGGKARAKAKTRSSRAGLQFPVGRVHRLLRKGNYAERVGAGAPVYLAAVLEYLTAEILELAGNAARDNKKTRIIPRHLQLAIRNDEELNKLLGKVTIAQGGVLPNIQAVLLPKKTESHHKAK:MPDPAKSAPAPKKGSKKAVTKAQKKDGKKRKRSRKESYSVYVYKVLKQVHPDTGISSKAMGIMNSFVNDIFERIAGEASRLAHYNKRSTITSREIQTAVRLLLPGELAKHAVSEGTKAVTKYTSSK:MLRGSASSTSMEKAKGKEWTSTEKSREEDQQASNQPNSIALPGTSAKRTKEKMSIKGSKVLCPKKKAEHTDNPRPQKKIPIPPLPSKLPPVNLIHRDILRAWCQQLKLSSKGQKLDAYKRLCAFAYPNQKDFPSTAKEAKIRKSLQKKLKVEKGETSLQSSETHPPEVALPPVGEPPALENSTALLEGVNTVVVTTSAPEALLASWARISARARTPEAVESPQEASGVRWCVVHGKSLPADTDGWVHLQFHAGQAWVPEKQEGRVSALFLLPASNFPPPHLEDNMLCPKCVHRNKVLIKSLQWE	558
H2A_HUMAN-H2B_HUMAN__DCNL3_HUMAN__558	Q8IWE4	MSGRGKQGGKARAKAKTRSSRAGLQFPVGRVHRLLRKGNYAERVGAGAPVYLAAVLEYLTAEILELAGNAARDNKKTRIIPRHLQLAIRNDEELNKLLGKVTIAQGGVLPNIQAVLLPKKTESHHKAK:MPDPAKSAPAPKKGSKKAVTKAQKKDGKKRKRSRKESYSVYVYKVLKQVHPDTGISSKAMGIMNSFVNDIFERIAGEASRLAHYNKRSTITSREIQTAVRLLLPGELAKHAVSEGTKAVTKYTSSK:MGQCVTKCKNPSSTLGSKNGDREPSNKSHSRRGAGHREEQVPPCGKPGGDILVNGTKKAEAATEACQLPTSSGDAGRESKSNAEESSLQRLEELFRRYKDEREDAILEEGMERFCNDLCVDPTEFRVLLLAWKFQAATMCKFTRKEFFDGCKAISADSIDGICARFPSLLTEAKQEDKFKDLYRFTFQFGLDSEEGQRSLHREIAIALWKLVFTQNNPPVLDQWLNFLTENPSGIKGISRDTWNMFLNFTQVIGPDLSNYSEDEAWPSLFDTFVEWEMERRKREGEGRGALSSGPEGLCPEEQT	558
H2A_HUMAN-H2B_HUMAN__DTWD1_HUMAN__558	Q8N5C7	MSGRGKQGGKARAKAKTRSSRAGLQFPVGRVHRLLRKGNYAERVGAGAPVYLAAVLEYLTAEILELAGNAARDNKKTRIIPRHLQLAIRNDEELNKLLGKVTIAQGGVLPNIQAVLLPKKTESHHKAK:MPDPAKSAPAPKKGSKKAVTKAQKKDGKKRKRSRKESYSVYVYKVLKQVHPDTGISSKAMGIMNSFVNDIFERIAGEASRLAHYNKRSTITSREIQTAVRLLLPGELAKHAVSEGTKAVTKYTSSK:MSLNPPIFLKRSEENSSKFVETKQSQTTSIASEDPLQNLCLASQEVLQKAQQSGRSKCLKCGGSRMFYCYTCYVPVENVPIEQIPLVKLPLKIDIIKHPNETDGKSTAIHAKLLAPEFVNIYTYPCIPEYEEKDHEVALIFPGPQSISIKDISFHLQKRIQNNVRGKNDDPDKPSFKRKRTEEQEFCDLNDSKCKGTTLKKIIFIDSTWNQTNKIFTDERLQGLLQVELKTRKTCFWRHQKGKPDTFLSTIEAIYYFLVDYHTDILKEKYRGQYDNLLFFYSFMYQLIKNAKCSGDKETGKLTH	558
H2A_HUMAN-H2B_HUMAN__NSE3_HUMAN__558	Q96MG7	MSGRGKQGGKARAKAKTRSSRAGLQFPVGRVHRLLRKGNYAERVGAGAPVYLAAVLEYLTAEILELAGNAARDNKKTRIIPRHLQLAIRNDEELNKLLGKVTIAQGGVLPNIQAVLLPKKTESHHKAK:MPDPAKSAPAPKKGSKKAVTKAQKKDGKKRKRSRKESYSVYVYKVLKQVHPDTGISSKAMGIMNSFVNDIFERIAGEASRLAHYNKRSTITSREIQTAVRLLLPGELAKHAVSEGTKAVTKYTSSK:MLQKPRNRGRSGGQAERDRDWSHSGNPGASRAGEDARVLRDGFAEEAPSTSRGPGGSQGSQGPSPQGARRAQAAPAVGPRSQKQLELKVSELVQFLLIKDQKKIPIKRADILKHVIGDYKDIFPDLFKRAAERLQYVFGYKLVELEPKSNTYILINTLEPVEEDAEMRGDQGTPTTGLLMIVLGLIFMKGNTIKETEAWDFLRRLGVYPTKKHLIFGDPKKLITEDFVRQRYLEYRRIPHTDPVDYEFQWGPRTNLETSKMKVLKFVAKVHNQDPKDWPAQYCEALADEENRARPQPSGPAPSS	558
H2A_HUMAN-H2B_HUMAN__GSX2_HUMAN__558	Q9BZM3	MSGRGKQGGKARAKAKTRSSRAGLQFPVGRVHRLLRKGNYAERVGAGAPVYLAAVLEYLTAEILELAGNAARDNKKTRIIPRHLQLAIRNDEELNKLLGKVTIAQGGVLPNIQAVLLPKKTESHHKAK:MPDPAKSAPAPKKGSKKAVTKAQKKDGKKRKRSRKESYSVYVYKVLKQVHPDTGISSKAMGIMNSFVNDIFERIAGEASRLAHYNKRSTITSREIQTAVRLLLPGELAKHAVSEGTKAVTKYTSSK:MSRSFYVDSLIIKDTSRPAPSLPEPHPGPDFFIPLGMPPPLVMSVSGPGCPSRKSGAFCVCPLCVTSHLHSSRGSVGAGSGGAGAGVTGAGGSGVAGAAGALPLLKGQFSSAPGDAQFCPRVNHAHHHHHPPQHHHHHHQPQQPGSAAAAAAAAAAAAAAAALGHPQHHAPVCTATTYNVADPRRFHCLTMGGSDASQVPNGKRMRTAFTSTQLLELEREFSSNMYLSRLRRIEIATYLNLSEKQVKIWFQNRRVKHKKEGKGTQRNSHAGCKCVGSQVHYARSEDEDSLSPASANDDKEISPL	558
H2A_HUMAN-H2B_HUMAN__KTBL1_HUMAN__558	Q9H079	MSGRGKQGGKARAKAKTRSSRAGLQFPVGRVHRLLRKGNYAERVGAGAPVYLAAVLEYLTAEILELAGNAARDNKKTRIIPRHLQLAIRNDEELNKLLGKVTIAQGGVLPNIQAVLLPKKTESHHKAK:MPDPAKSAPAPKKGSKKAVTKAQKKDGKKRKRSRKESYSVYVYKVLKQVHPDTGISSKAMGIMNSFVNDIFERIAGEASRLAHYNKRSTITSREIQTAVRLLLPGELAKHAVSEGTKAVTKYTSSK:MASETHNVKKRNFCNKIEDHFIDLPRKKISNFTNKNMKEVKKSPKQLAAYINRTVGQTVKSPDKLRKVIYRRKKVHHPFPNPCYRKKQSPGSGGCDMANKENELACAGHLPEKLHHDSRTYLVNSSDSGSSQTESPSSKYSGFFSEVSQDHETMAQVLFSRNMRLNVALTFWRKRSISELVAYLLRIEDLGVVVDCLPVLTNCLQEEKQYISLGCCVDLLPLVKSLLKSKFEEYVIVGLNWLQAVIKRWWSELSSKTEIINDGNIQILKQQLSGLWEQENHLTLVPGYTGNIAKDVDAYLLQLH	558
H2A_HUMAN-H2B_HUMAN__DJC17_HUMAN__558	Q9NVM6	MSGRGKQGGKARAKAKTRSSRAGLQFPVGRVHRLLRKGNYAERVGAGAPVYLAAVLEYLTAEILELAGNAARDNKKTRIIPRHLQLAIRNDEELNKLLGKVTIAQGGVLPNIQAVLLPKKTESHHKAK:MPDPAKSAPAPKKGSKKAVTKAQKKDGKKRKRSRKESYSVYVYKVLKQVHPDTGISSKAMGIMNSFVNDIFERIAGEASRLAHYNKRSTITSREIQTAVRLLLPGELAKHAVSEGTKAVTKYTSSK:MAVTKELLQMDLYALLGIEEKAADKEVKKAYRQKALSCHPDKNPDNPRAAELFHQLSQALEVLTDAAARAAYDKVRKAKKQAAERTQKLDEKRKKVKLDLEARERQAQAQESEEEEESRSTRTLEQEIERLREEGSRQLEEQQRLIREQIRQERDQRLRGKAENTEGQGTPKLKLKWKCKKEDESKGGYSKDVLLRLLQKYGEVLNLVLSSKKPGTAVVEFATVKAAELAVQNEVGLVDNPLKISWLEGQPQDAVGRSHSGLSKGSVLSERDYESLVMMRMRQAAERQQLIARMQQEDQEGPPT	558
H2A_HUMAN-H2B_HUMAN__HEY1_HUMAN__558	Q9Y5J3	MSGRGKQGGKARAKAKTRSSRAGLQFPVGRVHRLLRKGNYAERVGAGAPVYLAAVLEYLTAEILELAGNAARDNKKTRIIPRHLQLAIRNDEELNKLLGKVTIAQGGVLPNIQAVLLPKKTESHHKAK:MPDPAKSAPAPKKGSKKAVTKAQKKDGKKRKRSRKESYSVYVYKVLKQVHPDTGISSKAMGIMNSFVNDIFERIAGEASRLAHYNKRSTITSREIQTAVRLLLPGELAKHAVSEGTKAVTKYTSSK:MKRAHPEYSSSDSELDETIEVEKESADENGNLSSALGSMSPTTSSQILARKRRRGIIEKRRRDRINNSLSELRRLVPSAFEKQGSAKLEKAEILQMTVDHLKMLHTAGGKGYFDAHALAMDYRSLGFRECLAEVARYLSIIEGLDASDPLRVRLVSHLNNYASQREAASGAHAGLGHIPWGTVFGHHPHIAHPLLLPQNGHGNAGTTASPTEPHHQGRLGSAHPEAPALRAPPSGSLGPVLPVVTSASKLSPPLLSSVASLSAFPFSFGSFHLLSPNALSPSAPTQAANLGKPYRPWGTEIGAF	558
H2A_HUMAN-H2B_HUMAN__PPP6_HUMAN__559	O00743	MSGRGKQGGKARAKAKTRSSRAGLQFPVGRVHRLLRKGNYAERVGAGAPVYLAAVLEYLTAEILELAGNAARDNKKTRIIPRHLQLAIRNDEELNKLLGKVTIAQGGVLPNIQAVLLPKKTESHHKAK:MPDPAKSAPAPKKGSKKAVTKAQKKDGKKRKRSRKESYSVYVYKVLKQVHPDTGISSKAMGIMNSFVNDIFERIAGEASRLAHYNKRSTITSREIQTAVRLLLPGELAKHAVSEGTKAVTKYTSSK:MAPLDLDKYVEIARLCKYLPENDLKRLCDYVCDLLLEESNVQPVSTPVTVCGDIHGQFYDLCELFRTGGQVPDTNYIFMGDFVDRGYYSLETFTYLLALKAKWPDRITLLRGNHESRQITQVYGFYDECQTKYGNANAWRYCTKVFDMLTVAALIDEQILCVHGGLSPDIKTLDQIRTIERNQEIPHKGAFCDLVWSDPEDVDTWAISPRGAGWLFGAKVTNEFVHINNLKLICRAHQLVHEGYKFMFDEKLVTVWSAPNYCYRCGNIASIMVFKDVNTREPKLFRAVPDSERVIPPRTTTPYFL	559
H2A_HUMAN-H2B_HUMAN__STK16_HUMAN__559	O75716	MSGRGKQGGKARAKAKTRSSRAGLQFPVGRVHRLLRKGNYAERVGAGAPVYLAAVLEYLTAEILELAGNAARDNKKTRIIPRHLQLAIRNDEELNKLLGKVTIAQGGVLPNIQAVLLPKKTESHHKAK:MPDPAKSAPAPKKGSKKAVTKAQKKDGKKRKRSRKESYSVYVYKVLKQVHPDTGISSKAMGIMNSFVNDIFERIAGEASRLAHYNKRSTITSREIQTAVRLLLPGELAKHAVSEGTKAVTKYTSSK:MGHALCVCSRGTVIIDNKRYLFIQKLGEGGFSYVDLVEGLHDGHFYALKRILCHEQQDREEAQREADMHRLFNHPNILRLVAYCLRERGAKHEAWLLLPFFKRGTLWNEIERLKDKGNFLTEDQILWLLLGICRGLEAIHAKGYAHRDLKPTNILLGDEGQPVLMDLGSMNQACIHVEGSRQALTLQDWAAQRCTISYRAPELFSVQSHCVIDERTDVWSLGCVLYAMMFGEGPYDMVFQKGDSVALAVQNQLSIPQSPRHSSALRQLLNSMMTVDPHQRPHIPLLLSQLEALQPPAPGQHTTQI	559
H2A_HUMAN-H2B_HUMAN__PEX2_HUMAN__559	P28328	MSGRGKQGGKARAKAKTRSSRAGLQFPVGRVHRLLRKGNYAERVGAGAPVYLAAVLEYLTAEILELAGNAARDNKKTRIIPRHLQLAIRNDEELNKLLGKVTIAQGGVLPNIQAVLLPKKTESHHKAK:MPDPAKSAPAPKKGSKKAVTKAQKKDGKKRKRSRKESYSVYVYKVLKQVHPDTGISSKAMGIMNSFVNDIFERIAGEASRLAHYNKRSTITSREIQTAVRLLLPGELAKHAVSEGTKAVTKYTSSK:MASRKENAKSANRVLRISQLDALELNKALEQLVWSQFTQCFHGFKPGLLARFEPEVKACLWVFLWRFTIYSKNATVGQSVLNIKYKNDFSPNLRYQPPSKNQKIWYAVCTIGGRWLEERCYDLFRNHHLASFGKVKQCVNFVIGLLKLGGLINFLIFLQRGKFATLTERLLGIHSVFCKPQNICEVGFEYMNRELLWHGFAEFLIFLLPLINVQKLKAKLSSWCIPLTGAPNSDNTLATSGKECALCGEWPTMPHTIGCEHIFCYFCAKSSFLFDVYFTCPKCGTEVHSLQPLKSGIEMSEVNAL	559
H2A_HUMAN-H2B_HUMAN__CDK3_HUMAN__559	Q00526	MSGRGKQGGKARAKAKTRSSRAGLQFPVGRVHRLLRKGNYAERVGAGAPVYLAAVLEYLTAEILELAGNAARDNKKTRIIPRHLQLAIRNDEELNKLLGKVTIAQGGVLPNIQAVLLPKKTESHHKAK:MPDPAKSAPAPKKGSKKAVTKAQKKDGKKRKRSRKESYSVYVYKVLKQVHPDTGISSKAMGIMNSFVNDIFERIAGEASRLAHYNKRSTITSREIQTAVRLLLPGELAKHAVSEGTKAVTKYTSSK:MDMFQKVEKIGEGTYGVVYKAKNRETGQLVALKKIRLDLEMEGVPSTAIREISLLKELKHPNIVRLLDVVHNERKLYLVFEFLSQDLKKYMDSTPGSELPLHLIKSYLFQLLQGVSFCHSHRVIHRDLKPQNLLINELGAIKLADFGLARAFGVPLRTYTHEVVTLWYRAPEILLGSKFYTTAVDIWSIGCIFAEMVTRKALFPGDSEIDQLFRIFRMLGTPSEDTWPGVTQLPDYKGSFPKWTRKGLEEIVPNLEPEGRDLLMQLLQYDPSQRITAKTALAHPYFSSPEPSPAARQYVLQRFRH	559
H2A_HUMAN-H2B_HUMAN__PLCX2_HUMAN__559	Q0VAA5	MSGRGKQGGKARAKAKTRSSRAGLQFPVGRVHRLLRKGNYAERVGAGAPVYLAAVLEYLTAEILELAGNAARDNKKTRIIPRHLQLAIRNDEELNKLLGKVTIAQGGVLPNIQAVLLPKKTESHHKAK:MPDPAKSAPAPKKGSKKAVTKAQKKDGKKRKRSRKESYSVYVYKVLKQVHPDTGISSKAMGIMNSFVNDIFERIAGEASRLAHYNKRSTITSREIQTAVRLLLPGELAKHAVSEGTKAVTKYTSSK:MLAVRKARRKLRMGTICSPNPSGTKTSSEVCNADWMASLPPHLHNLPLSNLAIPGSHDSFSYWVDEKSPVGPDQTQAIKRLARISLVKKLMKKWSVTQNLTFREQLEAGIRYFDLRVSSKPGDADQEIYFIHGLFGIKVWDGLMEIDSFLTQHPQEIIFLDFNHFYAMDETHHKCLVLRIQEAFGNKLCPACSVESLTLRTLWEKNCQVLIFYHCPFYKQYPFLWPGKKIPAPWANTTSVRKLILFLETTLSERASRGSFHVSQAILTPRVKTIARGLVGGLKNTLVHSNRWNSHGPSLLSQERS	559
H2A_HUMAN-H2B_HUMAN__ROA0_HUMAN__559	Q13151	MSGRGKQGGKARAKAKTRSSRAGLQFPVGRVHRLLRKGNYAERVGAGAPVYLAAVLEYLTAEILELAGNAARDNKKTRIIPRHLQLAIRNDEELNKLLGKVTIAQGGVLPNIQAVLLPKKTESHHKAK:MPDPAKSAPAPKKGSKKAVTKAQKKDGKKRKRSRKESYSVYVYKVLKQVHPDTGISSKAMGIMNSFVNDIFERIAGEASRLAHYNKRSTITSREIQTAVRLLLPGELAKHAVSEGTKAVTKYTSSK:MENSQLCKLFIGGLNVQTSESGLRGHFEAFGTLTDCVVVVNPQTKRSRCFGFVTYSNVEEADAAMAASPHAVDGNTVELKRAVSREDSARPGAHAKVKKLFVGGLKGDVAEGDLIEHFSQFGTVEKAEIIADKQSGKKRGFGFVYFQNHDAADKAAVVKFHPIQGHRVEVKKAVPKEDIYSGGGGGGSRSSRGGRGGRGRGGGRDQNGLSKGGGGGYNSYGGYGGGGGGGYNAYGGGGGGSSYGGSDYGNGFGGFGSYSQHQSSYGPMKSGGGGGGGGSSWGGRSNSGPYRGGYGGGGGYGGSSF	559
H2A_HUMAN-H2B_HUMAN__DNSL3_HUMAN__559	Q13609	MSGRGKQGGKARAKAKTRSSRAGLQFPVGRVHRLLRKGNYAERVGAGAPVYLAAVLEYLTAEILELAGNAARDNKKTRIIPRHLQLAIRNDEELNKLLGKVTIAQGGVLPNIQAVLLPKKTESHHKAK:MPDPAKSAPAPKKGSKKAVTKAQKKDGKKRKRSRKESYSVYVYKVLKQVHPDTGISSKAMGIMNSFVNDIFERIAGEASRLAHYNKRSTITSREIQTAVRLLLPGELAKHAVSEGTKAVTKYTSSK:MSRELAPLLLLLLSIHSALAMRICSFNVRSFGESKQEDKNAMDVIVKVIKRCDIILVMEIKDSNNRICPILMEKLNRNSRRGITYNYVISSRLGRNTYKEQYAFLYKEKLVSVKRSYHYHDYQDGDADVFSREPFVVWFQSPHTAVKDFVIIPLHTTPETSVKEIDELVEVYTDVKHRWKAENFIFMGDFNAGCSYVPKKAWKNIRLRTDPRFVWLIGDQEDTTVKKSTNCAYDRIVLRGQEIVSSVVPKSNSVFDFQKAYKLTEEEALDVSDHFPVEFKLQSSRAFTNSKKSVTLRKKTKSKRS	559
H2A_HUMAN-H2B_HUMAN__RNPS1_HUMAN__559	Q15287	MSGRGKQGGKARAKAKTRSSRAGLQFPVGRVHRLLRKGNYAERVGAGAPVYLAAVLEYLTAEILELAGNAARDNKKTRIIPRHLQLAIRNDEELNKLLGKVTIAQGGVLPNIQAVLLPKKTESHHKAK:MPDPAKSAPAPKKGSKKAVTKAQKKDGKKRKRSRKESYSVYVYKVLKQVHPDTGISSKAMGIMNSFVNDIFERIAGEASRLAHYNKRSTITSREIQTAVRLLLPGELAKHAVSEGTKAVTKYTSSK:MDLSGVKKKSLLGVKENNKKSSTRAPSPTKRKDRSDEKSKDRSKDKGATKESSEKDRGRDKTRKRRSASSGSSSTRSRSSSTSSSGSSTSTGSSSGSSSSSASSRSGSSSTSRSSSSSSSSGSPSPSRRRHDNRRRSRSKSKPPKRDEKERKRRSPSPKPTKVHIGRLTRNVTKDHIMEIFSTYGKIKMIDMPVERMHPHLSKGYAYVEFENPDEAEKALKHMDGGQIDGQEITATAVLAPWPRPPPRRFSPPRRMLPPPPMWRRSPPRMRRRSRSPRRRSPVRRRSRSPGRRRHRSRSSSNSSR	559
H2A_HUMAN-H2B_HUMAN__RM02_HUMAN__559	Q5T653	MSGRGKQGGKARAKAKTRSSRAGLQFPVGRVHRLLRKGNYAERVGAGAPVYLAAVLEYLTAEILELAGNAARDNKKTRIIPRHLQLAIRNDEELNKLLGKVTIAQGGVLPNIQAVLLPKKTESHHKAK:MPDPAKSAPAPKKGSKKAVTKAQKKDGKKRKRSRKESYSVYVYKVLKQVHPDTGISSKAMGIMNSFVNDIFERIAGEASRLAHYNKRSTITSREIQTAVRLLLPGELAKHAVSEGTKAVTKYTSSK:MALCALTRALRSLNLAPPTVAAPAPSLFPAAQMMNNGLLQQPSALMLLPCRPVLTSVALNANFVSWKSRTKYTITPVKMRKSGGRDHTGRIRVHGIGGGHKQRYRMIDFLRFRPEETKSGPFEEKVIQVRYDPCRSADIALVAGGSRKRWIIATENMQAGDTILNSNHIGRMAVAAREGDAHPLGALPVGTLINNVESEPGRGAQYIRAAGTCGVLLRKVNGTAIIQLPSKRQMQVLETCVATVGRVSNVDHNKRVIGKAGRNRWLGKRPNSGRWHRKGGWAGRKIRPLPPMKSYVKLPSASAQS	559
H2A_HUMAN-H2B_HUMAN__NANP8_HUMAN__559	Q6NSW7	MSGRGKQGGKARAKAKTRSSRAGLQFPVGRVHRLLRKGNYAERVGAGAPVYLAAVLEYLTAEILELAGNAARDNKKTRIIPRHLQLAIRNDEELNKLLGKVTIAQGGVLPNIQAVLLPKKTESHHKAK:MPDPAKSAPAPKKGSKKAVTKAQKKDGKKRKRSRKESYSVYVYKVLKQVHPDTGISSKAMGIMNSFVNDIFERIAGEASRLAHYNKRSTITSREIQTAVRLLLPGELAKHAVSEGTKAVTKYTSSK:MSVDPACPQSLPCFEESDCKESSPMPVICGPEENYPSLQMSSAEMPHTETVSPLPSSMDLLIQDSPDSSTSPKGKQPTSAENSVAKKEDKVPVKKQKTRTVFSSTQLCVLNDRFQRQKYLSLQQMQELSNILNLSYKQVKTWFQNQRMKSKRWQKNNWPKNSNGVTQKASAPTYPSLYSSYHQGCLVNPTGNLPMWSNQTWNNSTWSNQTQNIQSWSNHSWNTQTWCTQSWNNQAWNSPFYNCGEESLQSCMHFQPNSPASDLEAALEAAGEGLNVIQQTTRYFSTPQTMDLFLNYSMNMQPEDV	559
H2A_HUMAN-H2B_HUMAN__ANR23_HUMAN__559	Q86SG2	MSGRGKQGGKARAKAKTRSSRAGLQFPVGRVHRLLRKGNYAERVGAGAPVYLAAVLEYLTAEILELAGNAARDNKKTRIIPRHLQLAIRNDEELNKLLGKVTIAQGGVLPNIQAVLLPKKTESHHKAK:MPDPAKSAPAPKKGSKKAVTKAQKKDGKKRKRSRKESYSVYVYKVLKQVHPDTGISSKAMGIMNSFVNDIFERIAGEASRLAHYNKRSTITSREIQTAVRLLLPGELAKHAVSEGTKAVTKYTSSK:MDFISIQQLVSGERVEGKVLGFGHGVPDPGAWPSDWRRGPQEAVAREKLKLEEEKKKKLERFNSTRFNLDNLADLENLVQRRKKRLRHRVPPRKPEPLVKPQSQAQVEPVGLEMFLKAAAENQEYLIDKYLTDGGDPNAHDKLHRTALHWACLKGHSQLVNKLLVAGATVDARDLLDRTPVFWACRGGHLVILKQLLNQGARVNARDKIGSTPLHVAVRTRHPDCLEHLIECGAHLNAQDKEGDTALHEAVRHGSYKAMKLLLLYGAELGVRNAASVTPVQLARDWQRGIREALQAHVAHPRTRC	559
H2A_HUMAN-H2B_HUMAN__SIA7C_HUMAN__559	Q8NDV1	MSGRGKQGGKARAKAKTRSSRAGLQFPVGRVHRLLRKGNYAERVGAGAPVYLAAVLEYLTAEILELAGNAARDNKKTRIIPRHLQLAIRNDEELNKLLGKVTIAQGGVLPNIQAVLLPKKTESHHKAK:MPDPAKSAPAPKKGSKKAVTKAQKKDGKKRKRSRKESYSVYVYKVLKQVHPDTGISSKAMGIMNSFVNDIFERIAGEASRLAHYNKRSTITSREIQTAVRLLLPGELAKHAVSEGTKAVTKYTSSK:MACILKRKSVIAVSFIAAFLFLLVVRLVNEVNFPLLLNCFGQPGTKWIPFSYTYRRPLRTHYGYINVKTQEPLQLDCDLCAIVSNSGQMVGQKVGNEIDRSSCIWRMNNAPTKGYEEDVGRMTMIRVVSHTSVPLLLKNPDYFFKEANTTIYVIWGPFRNMRKDGNGIVYNMLKKTVGIYPNAQIYVTTEKRMSYCDGVFKKETGKDRVQSGSYLSTGWFTFLLAMDACYGIHVYGMINDTYCKTEGYRKVPYHYYEQGRDECDEYFLHEHAPYGGHRFITEKKVFAKWAKKHRIIFTHPNWTLS	559
H2A_HUMAN-H2B_HUMAN__SPAT4_HUMAN__559	Q8NEY3	MSGRGKQGGKARAKAKTRSSRAGLQFPVGRVHRLLRKGNYAERVGAGAPVYLAAVLEYLTAEILELAGNAARDNKKTRIIPRHLQLAIRNDEELNKLLGKVTIAQGGVLPNIQAVLLPKKTESHHKAK:MPDPAKSAPAPKKGSKKAVTKAQKKDGKKRKRSRKESYSVYVYKVLKQVHPDTGISSKAMGIMNSFVNDIFERIAGEASRLAHYNKRSTITSREIQTAVRLLLPGELAKHAVSEGTKAVTKYTSSK:MAAAGQEKGYLTQTAAALDKSPSLSPQLAAPIRGRPKKCLVYPHAPKSSRLSRSVLRWLQGLDLSFFPRNINRDFSNGFLIAEIFCIYYPWELELSSFENGTSLKVKLDNWAQLEKFLARKKFKLPKELIHGTIHCKAGVPEILIEEVYTLLTHREIKSIQDDFVNFTDYSYQMRLPLVSRSTVSKSIKDNIRLSELLSNPNMLTNELKAEFLILLHMLQRKLGRKLNPEWFDVKPTVGEVTLNHLPAQASGRRYNLKVKRGRVVPVLPNIGSGGSSHREIHVKQAGQHSYYSAMKPIRNMDKKP	559
H2A_HUMAN-H2B_HUMAN__SKI8_HUMAN__559	Q9GZS3	MSGRGKQGGKARAKAKTRSSRAGLQFPVGRVHRLLRKGNYAERVGAGAPVYLAAVLEYLTAEILELAGNAARDNKKTRIIPRHLQLAIRNDEELNKLLGKVTIAQGGVLPNIQAVLLPKKTESHHKAK:MPDPAKSAPAPKKGSKKAVTKAQKKDGKKRKRSRKESYSVYVYKVLKQVHPDTGISSKAMGIMNSFVNDIFERIAGEASRLAHYNKRSTITSREIQTAVRLLLPGELAKHAVSEGTKAVTKYTSSK:MTNQYGILFKQEQAHDDAIWSVAWGTNKKENSETVVTGSLDDLVKVWKWRDERLDLQWSLEGHQLGVVSVDISHTLPIAASSSLDAHIRLWDLENGKQIKSIDAGPVDAWTLAFSPDSQYLATGTHVGKVNIFGVESGKKEYSLDTRGKFILSIAYSPDGKYLASGAIDGIINIFDIATGKLLHTLEGHAMPIRSLTFSPDSQLLVTASDDGYIKIYDVQHANLAGTLSGHASWVLNVAFCPDDTHFVSSSSDKSVKVWDVGTRTCVHTFFDHQDQVWGVKYNGNGSKIVSVGDDQEIHIYDCPI	559
H2A_HUMAN-H2B_HUMAN__NANOG_HUMAN__559	Q9H9S0	MSGRGKQGGKARAKAKTRSSRAGLQFPVGRVHRLLRKGNYAERVGAGAPVYLAAVLEYLTAEILELAGNAARDNKKTRIIPRHLQLAIRNDEELNKLLGKVTIAQGGVLPNIQAVLLPKKTESHHKAK:MPDPAKSAPAPKKGSKKAVTKAQKKDGKKRKRSRKESYSVYVYKVLKQVHPDTGISSKAMGIMNSFVNDIFERIAGEASRLAHYNKRSTITSREIQTAVRLLLPGELAKHAVSEGTKAVTKYTSSK:MSVDPACPQSLPCFEASDCKESSPMPVICGPEENYPSLQMSSAEMPHTETVSPLPSSMDLLIQDSPDSSTSPKGKQPTSAEKSVAKKEDKVPVKKQKTRTVFSSTQLCVLNDRFQRQKYLSLQQMQELSNILNLSYKQVKTWFQNQRMKSKRWQKNNWPKNSNGVTQKASAPTYPSLYSSYHQGCLVNPTGNLPMWSNQTWNNSTWSNQTQNIQSWSNHSWNTQTWCTQSWNNQAWNSPFYNCGEESLQSCMQFQPNSPASDLEAALEAAGEGLNVIQQTTRYFSTPQTMDLFLNYSMNMQPEDV	559
H2A_HUMAN-H2B_HUMAN__HNRPC_HUMAN__560	P07910	MSGRGKQGGKARAKAKTRSSRAGLQFPVGRVHRLLRKGNYAERVGAGAPVYLAAVLEYLTAEILELAGNAARDNKKTRIIPRHLQLAIRNDEELNKLLGKVTIAQGGVLPNIQAVLLPKKTESHHKAK:MPDPAKSAPAPKKGSKKAVTKAQKKDGKKRKRSRKESYSVYVYKVLKQVHPDTGISSKAMGIMNSFVNDIFERIAGEASRLAHYNKRSTITSREIQTAVRLLLPGELAKHAVSEGTKAVTKYTSSK:MASNVTNKTDPRSMNSRVFIGNLNTLVVKKSDVEAIFSKYGKIVGCSVHKGFAFVQYVNERNARAAVAGEDGRMIAGQVLDINLAAEPKVNRGKAGVKRSAAEMYGSVTEHPSPSPLLSSSFDLDYDFQRDYYDRMYSYPARVPPPPPIARAVVPSKRQRVSGNTSRRGKSGFNSKSGQRGSSKSGKLKGDDLQAIKKELTQIKQKVDSLLENLEKIEKEQSKQAVEMKNDKSEEEQSSSSVKKDETNVKMESEGGADDSAEEGDLLDDDDNEDRGDDQLELIKDDEKEAEEGEDDRDSANGEDDS	560
H2A_HUMAN-H2B_HUMAN__PPT1_HUMAN__560	P50897	MSGRGKQGGKARAKAKTRSSRAGLQFPVGRVHRLLRKGNYAERVGAGAPVYLAAVLEYLTAEILELAGNAARDNKKTRIIPRHLQLAIRNDEELNKLLGKVTIAQGGVLPNIQAVLLPKKTESHHKAK:MPDPAKSAPAPKKGSKKAVTKAQKKDGKKRKRSRKESYSVYVYKVLKQVHPDTGISSKAMGIMNSFVNDIFERIAGEASRLAHYNKRSTITSREIQTAVRLLLPGELAKHAVSEGTKAVTKYTSSK:MASPGCLWLLAVALLPWTCASRALQHLDPPAPLPLVIWHGMGDSCCNPLSMGAIKKMVEKKIPGIYVLSLEIGKTLMEDVENSFFLNVNSQVTTVCQALAKDPKLQQGYNAMGFSQGGQFLRAVAQRCPSPPMINLISVGGQHQGVFGLPRCPGESSHICDFIRKTLNAGAYSKVVQERLVQAEYWHDPIKEDVYRNHSIFLADINQERGINESYKKNLMALKKFVMVKFLNDSIVDPVDSEWFGFYRSGQAKETIPLQETSLYTQDRLGLKEMDNAGQLVFLATEGDHLQLSEEWFYAHIIPFLG	560
H2A_HUMAN-H2B_HUMAN__PABP2_HUMAN__560	Q86U42	MSGRGKQGGKARAKAKTRSSRAGLQFPVGRVHRLLRKGNYAERVGAGAPVYLAAVLEYLTAEILELAGNAARDNKKTRIIPRHLQLAIRNDEELNKLLGKVTIAQGGVLPNIQAVLLPKKTESHHKAK:MPDPAKSAPAPKKGSKKAVTKAQKKDGKKRKRSRKESYSVYVYKVLKQVHPDTGISSKAMGIMNSFVNDIFERIAGEASRLAHYNKRSTITSREIQTAVRLLLPGELAKHAVSEGTKAVTKYTSSK:MAAAAAAAAAAGAAGGRGSGPGRRRHLVPGAGGEAGEGAPGGAGDYGNGLESEELEPEELLLEPEPEPEPEEEPPRPRAPPGAPGPGPGSGAPGSQEEEEEPGLVEGDPGDGAIEDPELEAIKARVREMEEEAEKLKELQNEVEKQMNMSPPPGNAGPVIMSIEEKMEADARSIYVGNVDYGATAEELEAHFHGCGSVNRVTILCDKFSGHPKGFAYIEFSDKESVRTSLALDESLFRGRQIKVIPKRTNRPGISTTDRGFPRARYRARTTNYNSSRSRFYSGFNSRPRGRVYRGRARATSWYSPY	560
H2A_HUMAN-H2B_HUMAN__ZN625_HUMAN__560	Q96I27	MSGRGKQGGKARAKAKTRSSRAGLQFPVGRVHRLLRKGNYAERVGAGAPVYLAAVLEYLTAEILELAGNAARDNKKTRIIPRHLQLAIRNDEELNKLLGKVTIAQGGVLPNIQAVLLPKKTESHHKAK:MPDPAKSAPAPKKGSKKAVTKAQKKDGKKRKRSRKESYSVYVYKVLKQVHPDTGISSKAMGIMNSFVNDIFERIAGEASRLAHYNKRSTITSREIQTAVRLLLPGELAKHAVSEGTKAVTKYTSSK:MGERLLESKKDHQHGEILTQVPDDMLKKKTPRVKSCGEVSVGHASLNRHHRADTGHKPYEYQEYGQKPYKCTYCKKAFSDLPYFRTHEWAHTGGKPYDCEECGKSFISRSSIRRHRIMHSGDGPYKCNFCGKALMCLSLYLIHKRTHTGEKPYECKQCGKAFSHSGSLRIHERTHTGEKPYECSECGKAFHSSTCLHAHKITHTGEKPYECKQCGKAFVSFNSVRYHERTHTGEKPYECKQCGKAFRSASHLRTHGRTHTGEKPYECKQCGKAFGCASSVKIHERTHTGEKPCSSNTSKGQGEKIA	560
H2A_HUMAN-H2B_HUMAN__EBP2_HUMAN__560	Q99848	MSGRGKQGGKARAKAKTRSSRAGLQFPVGRVHRLLRKGNYAERVGAGAPVYLAAVLEYLTAEILELAGNAARDNKKTRIIPRHLQLAIRNDEELNKLLGKVTIAQGGVLPNIQAVLLPKKTESHHKAK:MPDPAKSAPAPKKGSKKAVTKAQKKDGKKRKRSRKESYSVYVYKVLKQVHPDTGISSKAMGIMNSFVNDIFERIAGEASRLAHYNKRSTITSREIQTAVRLLLPGELAKHAVSEGTKAVTKYTSSK:MDTPPLSDSESESDESLVTDRELQDAFSRGLLKPGLNVVLEGPKKAVNDVNGLKQCLAEFKRDLEWVERLDVTLGPVPEIGGSEAPAPQNKDQKAVDPEDDFQREMSFYRQAQAAVLAVLPRLHQLKVPTKRPTDYFAEMAKSDLQMQKIRQKLQTKQAAMERSEKAKQLRALRKYGKKVQTEVLQKRQQEKAHMMNAIKKYQKGFSDKLDFLEGDQKPLAQRKKAGAKGQQMRKGPSAKRRYKNQKFGFGGKKKGSKWNTRESYDDVSSFRAKTAHGRGLKRPGKKGSNKRPGKRTREKMKNRTH	560
H2A_HUMAN-H2B_HUMAN__RTF2_HUMAN__560	Q9BY42	MSGRGKQGGKARAKAKTRSSRAGLQFPVGRVHRLLRKGNYAERVGAGAPVYLAAVLEYLTAEILELAGNAARDNKKTRIIPRHLQLAIRNDEELNKLLGKVTIAQGGVLPNIQAVLLPKKTESHHKAK:MPDPAKSAPAPKKGSKKAVTKAQKKDGKKRKRSRKESYSVYVYKVLKQVHPDTGISSKAMGIMNSFVNDIFERIAGEASRLAHYNKRSTITSREIQTAVRLLLPGELAKHAVSEGTKAVTKYTSSK:MGCDGGTIPKRHELVKGPKKVEKVDKDAELVAQWNYCTLSQEILRRPIVACELGRLYNKDAVIEFLLDKSAEKALGKAASHIKSIKNVTELKLSDNPAWEGDKGNTKGDKHDDLQRARFICPVVGLEMNGRHRFCFLRCCGCVFSERALKEIKAEVCHTCGAAFQEDDVIMLNGTKEDVDVLKTRMEERRLRAKLEKKTKKPKAAESVSKPDVSEEAPGPSKVKTGKPEEASLDSREKKTNLAPKSTAMNESSSGKAGKPPCGATKRSIADSEESEAYKSLFTTHSSAKRSKEESAHWVTHTSYCF	560
H2A_HUMAN-H2B_HUMAN__SCND2_HUMAN__560	Q9GZW5	MSGRGKQGGKARAKAKTRSSRAGLQFPVGRVHRLLRKGNYAERVGAGAPVYLAAVLEYLTAEILELAGNAARDNKKTRIIPRHLQLAIRNDEELNKLLGKVTIAQGGVLPNIQAVLLPKKTESHHKAK:MPDPAKSAPAPKKGSKKAVTKAQKKDGKKRKRSRKESYSVYVYKVLKQVHPDTGISSKAMGIMNSFVNDIFERIAGEASRLAHYNKRSTITSREIQTAVRLLLPGELAKHAVSEGTKAVTKYTSSK:MAVAVDQQIQTPSVQDLQIVKLEEDSHWEQEISLQGNYPGPETSCQSFWHFRYQEASRPREALLQLQKLCCQWLRPEKCTKEQILELLVLEQFPTVLLQEIQIWVRQQHPESGEEAVALVEDLQKEPGRQRLEPRARPSGRTPPAQLRSPWPMTAAGPASRARASETGSTASCAGRWRTCCAAAAAPSAARSASARTGRSTSSCARAARAPSATEGALTRTPAPRRPLQRRRPGTGPWRPGRQRGAGTAPPGTQPRQRPSPRPTPRRPRPRLARPRAGQKPWLLVIRSMERVMYVMLIIQMETEDV	560
H2A_HUMAN-H2B_HUMAN__RPF2_HUMAN__560	Q9H7B2	MSGRGKQGGKARAKAKTRSSRAGLQFPVGRVHRLLRKGNYAERVGAGAPVYLAAVLEYLTAEILELAGNAARDNKKTRIIPRHLQLAIRNDEELNKLLGKVTIAQGGVLPNIQAVLLPKKTESHHKAK:MPDPAKSAPAPKKGSKKAVTKAQKKDGKKRKRSRKESYSVYVYKVLKQVHPDTGISSKAMGIMNSFVNDIFERIAGEASRLAHYNKRSTITSREIQTAVRLLLPGELAKHAVSEGTKAVTKYTSSK:MDTLDRVVKPKTKRAKRFLEKREPKLNENIKNAMLIKGGNANATVTKVLKDVYALKKPYGVLYKKKNITRPFEDQTSLEFFSKKSDCSLFMFGSHNKKRPNNLVIGRMYDYHVLDMIELGIENFVSLKDIKNSKCPEGTKPMLIFAGDDFDVTEDYRRLKSLLIDFFRGPTVSNIRLAGLEYVLHFTALNGKIYFRSYKLLLKKSGCRTPRIELEEMGPSLDLVLRRTHLASDDLYKLSMKMPKALKPKKKKNISHDTFGTTYGRIHMQKQDLSKLQTRKMKGLKKRPAERITEDHEKKSKRIKKN	560
H2A_HUMAN-H2B_HUMAN__RALY_HUMAN__560	Q9UKM9	MSGRGKQGGKARAKAKTRSSRAGLQFPVGRVHRLLRKGNYAERVGAGAPVYLAAVLEYLTAEILELAGNAARDNKKTRIIPRHLQLAIRNDEELNKLLGKVTIAQGGVLPNIQAVLLPKKTESHHKAK:MPDPAKSAPAPKKGSKKAVTKAQKKDGKKRKRSRKESYSVYVYKVLKQVHPDTGISSKAMGIMNSFVNDIFERIAGEASRLAHYNKRSTITSREIQTAVRLLLPGELAKHAVSEGTKAVTKYTSSK:MSLKLQASNVTNKNDPKSINSRVFIGNLNTALVKKSDVETIFSKYGRVAGCSVHKGYAFVQYSNERHARAAVLGENGRVLAGQTLDINMAGEPKPDRPKGLKRAASAIYSGYIFDYDYYRDDFYDRLFDYRGRLSPVPVPRAVPVKRPRVTVPLVRRVKTNVPVKLFARSTAVTTSSAKIKLKSSELQAIKTELTQIKSNIDALLSRLEQIAAEQKANPDGKKKGDGGGAGGGGGGGGSGGGGSGGGGGGGSSRPPAPQENTTSEAGLPQGEARTRDDGDEEGLLTHSEEELEHSQDTDADDGALQ	560
H2A_HUMAN-H2B_HUMAN__YIPF1_HUMAN__560	Q9Y548	MSGRGKQGGKARAKAKTRSSRAGLQFPVGRVHRLLRKGNYAERVGAGAPVYLAAVLEYLTAEILELAGNAARDNKKTRIIPRHLQLAIRNDEELNKLLGKVTIAQGGVLPNIQAVLLPKKTESHHKAK:MPDPAKSAPAPKKGSKKAVTKAQKKDGKKRKRSRKESYSVYVYKVLKQVHPDTGISSKAMGIMNSFVNDIFERIAGEASRLAHYNKRSTITSREIQTAVRLLLPGELAKHAVSEGTKAVTKYTSSK:MAAVDDLQFEEFGNAATSLTANPDATTVNIEDPGETPKHQPGSPRGSGREEDDELLGNDDSDKTELLAGQKKSSPFWTFEYYQTFFDVDTYQVFDRIKGSLLPIPGKNFVRLYIRSNPDLYGPFWICATLVFAIAISGNLSNFLIHLGEKTYHYVPEFRKVSIAATIIYAYAWLVPLALWGFLMWRNSKVMNIVSYSFLEIVCVYGYSLFIYIPTAILWIIPQKAVRWILVMIALGISGSLLAMTFWPAVREDNRRVALATIVTIVLLHMLLSVGCLAYFFDAPEMDHLPTTTATPNQTVAAAKSS	560
H2A_HUMAN-H2B_HUMAN__PP4C_HUMAN__561	P60510	MSGRGKQGGKARAKAKTRSSRAGLQFPVGRVHRLLRKGNYAERVGAGAPVYLAAVLEYLTAEILELAGNAARDNKKTRIIPRHLQLAIRNDEELNKLLGKVTIAQGGVLPNIQAVLLPKKTESHHKAK:MPDPAKSAPAPKKGSKKAVTKAQKKDGKKRKRSRKESYSVYVYKVLKQVHPDTGISSKAMGIMNSFVNDIFERIAGEASRLAHYNKRSTITSREIQTAVRLLLPGELAKHAVSEGTKAVTKYTSSK:MAEISDLDRQIEQLRRCELIKESEVKALCAKAREILVEESNVQRVDSPVTVCGDIHGQFYDLKELFRVGGDVPETNYLFMGDFVDRGFYSVETFLLLLALKVRYPDRITLIRGNHESRQITQVYGFYDECLRKYGSVTVWRYCTEIFDYLSLSAIIDGKIFCVHGGLSPSIQTLDQIRTIDRKQEVPHDGPMCDLLWSDPEDTTGWGVSPRGAGYLFGSDVVAQFNAANDIDMICRAHQLVMEGYKWHFNETVLTVWSAPNYCYRCGNVAAILELDEHLQKDFIIFEAAPQETRGIPSKKPVADYFL	561
H2A_HUMAN-H2B_HUMAN__NMI_HUMAN__561	Q13287	MSGRGKQGGKARAKAKTRSSRAGLQFPVGRVHRLLRKGNYAERVGAGAPVYLAAVLEYLTAEILELAGNAARDNKKTRIIPRHLQLAIRNDEELNKLLGKVTIAQGGVLPNIQAVLLPKKTESHHKAK:MPDPAKSAPAPKKGSKKAVTKAQKKDGKKRKRSRKESYSVYVYKVLKQVHPDTGISSKAMGIMNSFVNDIFERIAGEASRLAHYNKRSTITSREIQTAVRLLLPGELAKHAVSEGTKAVTKYTSSK:MEADKDDTQQILKEHSPDEFIKDEQNKGLIDEITKKNIQLKKEIQKLETELQEATKEFQIKEDIPETKMKFLSVETPENDSQLSNISCSFQVSSKVPYEIQKGQALITFEKEEVAQNVVSMSKHHVQIKDVNLEVTAKPVPLNSGVRFQVYVEVSKMKINVTEIPDTLREDQMRDKLELSFSKSRNGGGEVDRVDYDRQSGSAVITFVEIGVADKILKKKEYPLYINQTCHRVTVSPYTEIHLKKYQIFSGTSKRTVLLTGMEGIQMDEEIVEDLINIHFQRAKNGGGEVDVVKCSLGQPHIAYFEE	561
H2A_HUMAN-H2B_HUMAN__CD5R1_HUMAN__561	Q15078	MSGRGKQGGKARAKAKTRSSRAGLQFPVGRVHRLLRKGNYAERVGAGAPVYLAAVLEYLTAEILELAGNAARDNKKTRIIPRHLQLAIRNDEELNKLLGKVTIAQGGVLPNIQAVLLPKKTESHHKAK:MPDPAKSAPAPKKGSKKAVTKAQKKDGKKRKRSRKESYSVYVYKVLKQVHPDTGISSKAMGIMNSFVNDIFERIAGEASRLAHYNKRSTITSREIQTAVRLLLPGELAKHAVSEGTKAVTKYTSSK:MGTVLSLSPSYRKATLFEDGAATVGHYTAVQNSKNAKDKNLKRHSIISVLPWKRIVAVSAKKKNSKKVQPNSSYQNNITHLNNENLKKSLSCANLSTFAQPPPAQPPAPPASQLSGSQTGGSSSVKKAPHPAVTSAGTPKRVIVQASTSELLRCLGEFLCRRCYRLKHLSPTDPVLWLRSVDRSLLLQGWQDQGFITPANVVFLYMLCRDVISSEVGSDHELQAVLLTCLYLSYSYMGNEISYPLKPFLVESCKEAFWDRCLSVINLMSSKMLQINADPHYFTQVFSDLKNESGQEDKKRLLLGLDR	561
H2A_HUMAN-H2B_HUMAN__HORM2_HUMAN__561	Q8N7B1	MSGRGKQGGKARAKAKTRSSRAGLQFPVGRVHRLLRKGNYAERVGAGAPVYLAAVLEYLTAEILELAGNAARDNKKTRIIPRHLQLAIRNDEELNKLLGKVTIAQGGVLPNIQAVLLPKKTESHHKAK:MPDPAKSAPAPKKGSKKAVTKAQKKDGKKRKRSRKESYSVYVYKVLKQVHPDTGISSKAMGIMNSFVNDIFERIAGEASRLAHYNKRSTITSREIQTAVRLLLPGELAKHAVSEGTKAVTKYTSSK:MATAQLSHCITIHKASKETVFPSQITNEHESLKMVKKLFATSISCITYLRGLFPESSYGERHLDDLSLKILREDKKCPGSLHIIRWIQGCFDALEKRYLRMAVLTLYTDPMGSEKVTEMYQFKFKYTKEGATMDFDSHSSSTSFESGTNNEDIKKASVLLIRKLYILMQDLEPLPNNVVLTMKLHYYNAVTPHDYQPLGFKEGVNSHFLLFDKEPINVQVGFVSTGFHSMKVKVMTEATKVIDLENNLFRENSTTEIAHQGLDCDEEEECNDHIQRMNFVCSQQSSECSRKKRKVSEPVKVFIPNRK	561
H2A_HUMAN-H2B_HUMAN__FA76A_HUMAN__561	Q8TAV0	MSGRGKQGGKARAKAKTRSSRAGLQFPVGRVHRLLRKGNYAERVGAGAPVYLAAVLEYLTAEILELAGNAARDNKKTRIIPRHLQLAIRNDEELNKLLGKVTIAQGGVLPNIQAVLLPKKTESHHKAK:MPDPAKSAPAPKKGSKKAVTKAQKKDGKKRKRSRKESYSVYVYKVLKQVHPDTGISSKAMGIMNSFVNDIFERIAGEASRLAHYNKRSTITSREIQTAVRLLLPGELAKHAVSEGTKAVTKYTSSK:MAALYACTKCHQRFPFEALSQGQQLCKECRIAHPVVKCTYCRTEYQQESKTNTICKKCAQNVQLYGTPKPCQYCNIIAAFIGNKCQRCTNSEKKYGPPYSCEQCKQQCAFDRKDDRKKVDGKLLCWLCTLSYKRVLQKTKEQRKHLSSSSRAGHQEKEQYSRLSGGGHYNSQKTLSTSSIQNEIPKKKSKFESITTNGDSFSPDLALDSPGTDHFVIIAQLKEEVATLKKMLHQKDQMILEKEKKITELKADFQYQESQMRAKMNQMEKTHKEVTEQLQAKNRELLKQAAALSKSKKSEKSGAITSP	561
H2A_HUMAN-H2B_HUMAN__UFD1_HUMAN__561	Q92890	MSGRGKQGGKARAKAKTRSSRAGLQFPVGRVHRLLRKGNYAERVGAGAPVYLAAVLEYLTAEILELAGNAARDNKKTRIIPRHLQLAIRNDEELNKLLGKVTIAQGGVLPNIQAVLLPKKTESHHKAK:MPDPAKSAPAPKKGSKKAVTKAQKKDGKKRKRSRKESYSVYVYKVLKQVHPDTGISSKAMGIMNSFVNDIFERIAGEASRLAHYNKRSTITSREIQTAVRLLLPGELAKHAVSEGTKAVTKYTSSK:MFSFNMFDHPIPRVFQNRFSTQYRCFSVSMLAGPNDRSDVEKGGKIIMPPSALDQLSRLNITYPMLFKLTNKNSDRMTHCGVLEFVADEGICYLPHWMMQNLLLEEGGLVQVESVNLQVATYSKFQPQSPDFLDITNPKAVLENALRNFACLTTGDVIAINYNEKIYELRVMETKPDKAVSIIECDMNVDFDAPLGYKEPERQVQHEESTEGEADHSGYAGELGFRAFSGSGNRLDGKKKGVEPSPSPIKPGDIKRGIPNYEFKLGKITFIRNSRPLVKKVEEDEAGGRFVAFSGEGQSLRKKGRKP	561
H2A_HUMAN-H2B_HUMAN__LRC59_HUMAN__561	Q96AG4	MSGRGKQGGKARAKAKTRSSRAGLQFPVGRVHRLLRKGNYAERVGAGAPVYLAAVLEYLTAEILELAGNAARDNKKTRIIPRHLQLAIRNDEELNKLLGKVTIAQGGVLPNIQAVLLPKKTESHHKAK:MPDPAKSAPAPKKGSKKAVTKAQKKDGKKRKRSRKESYSVYVYKVLKQVHPDTGISSKAMGIMNSFVNDIFERIAGEASRLAHYNKRSTITSREIQTAVRLLLPGELAKHAVSEGTKAVTKYTSSK:MTKAGSKGGNLRDKLDGNELDLSLSDLNEVPVKELAALPKATILDLSCNKLTTLPSDFCGLTHLVKLDLSKNKLQQLPADFGRLVNLQHLDLLNNKLVTLPVSFAQLKNLKWLDLKDNPLDPVLAKVAGDCLDEKQCKQCANKVLQHMKAVQADQERERQRRLEVEREAEKKREAKQRAKEAQERELRKREKAEEKERRRKEYDALKAAKREQEKKPKKEANQAPKSKSGSRPRKPPPRKHTRSWAVLKLLLLLLLFGVAGGLVACRVTELQQQPLCTSVNTIYDNAVQGLRRHEILQWVLQTDSQQ	561
H2A_HUMAN-H2B_HUMAN__CCNP_HUMAN__561	Q9H8S5	MSGRGKQGGKARAKAKTRSSRAGLQFPVGRVHRLLRKGNYAERVGAGAPVYLAAVLEYLTAEILELAGNAARDNKKTRIIPRHLQLAIRNDEELNKLLGKVTIAQGGVLPNIQAVLLPKKTESHHKAK:MPDPAKSAPAPKKGSKKAVTKAQKKDGKKRKRSRKESYSVYVYKVLKQVHPDTGISSKAMGIMNSFVNDIFERIAGEASRLAHYNKRSTITSREIQTAVRLLLPGELAKHAVSEGTKAVTKYTSSK:MLVRGRDQGSGSRLGPIVRRWAPRPSPLQSLAASLDAEPSSAAVPDGFPAGPTVSPRRLARPPGLEEALSALGLQGEREYAGDIFAEVMVCRVLPLRALPRAVTPEMRALVVDWLVQVHEYLGLAGDTLYLAVHLLDSYLSAGRVRLHRLQLLGVACLFVACKMEECVLPEPAFLCLLSADSFSRAELLRAERRILSRLDFRLHHPGPLLCLGLLAALAGSSPQVMLLATYFLELSLLEAEAAGWEPGRRAAAALSLAHRLLDGAGSRLQPELYRCSLGGGSVWGHRSFRDLPSWSFLRSRRMRDNY	561
H2A_HUMAN-H2B_HUMAN__MAGF1_HUMAN__561	Q9HAY2	MSGRGKQGGKARAKAKTRSSRAGLQFPVGRVHRLLRKGNYAERVGAGAPVYLAAVLEYLTAEILELAGNAARDNKKTRIIPRHLQLAIRNDEELNKLLGKVTIAQGGVLPNIQAVLLPKKTESHHKAK:MPDPAKSAPAPKKGSKKAVTKAQKKDGKKRKRSRKESYSVYVYKVLKQVHPDTGISSKAMGIMNSFVNDIFERIAGEASRLAHYNKRSTITSREIQTAVRLLLPGELAKHAVSEGTKAVTKYTSSK:MLQTPESRGLPVPQAEGEKDGGHDGETRAPTASQERPKEELGAGREEGAAEPALTRKGARALAAKALARRRAYRRLNRTVAELVQFLLVKDKKKSPITRSEMVKYVIGDLKILFPDIIARAAEHLRYVFGFELKQFDRKHHTYILINKLKPLEEEEEEDLGGDGPRLGLLMMILGLIYMRGNSAREAQVWEMLRRLGVQPSKYHFLFGYPKRLIMEDFVQQRYLSYRRVPHTNPPEYEFSWGPRSNLEISKMEVLGFVAKLHKKEPQHWPVQYREALADEADRARAKARAEASMRARASARAGIHLW	561
H2A_HUMAN-H2B_HUMAN__VTA1_HUMAN__561	Q9NP79	MSGRGKQGGKARAKAKTRSSRAGLQFPVGRVHRLLRKGNYAERVGAGAPVYLAAVLEYLTAEILELAGNAARDNKKTRIIPRHLQLAIRNDEELNKLLGKVTIAQGGVLPNIQAVLLPKKTESHHKAK:MPDPAKSAPAPKKGSKKAVTKAQKKDGKKRKRSRKESYSVYVYKVLKQVHPDTGISSKAMGIMNSFVNDIFERIAGEASRLAHYNKRSTITSREIQTAVRLLLPGELAKHAVSEGTKAVTKYTSSK:MAALAPLPPLPAQFKSIQHHLRTAQEHDKRDPVVAYYCRLYAMQTGMKIDSKTPECRKFLSKLMDQLEALKKQLGDNEAITQEIVGCAHLENYALKMFLYADNEDRAGRFHKNMIKSFYTASLLIDVITVFGELTDENVKHRKYARWKATYIHNCLKNGETPQAGPVGIEEDNDIEENEDAGAASLPTQPTQPSSSSTYDPSNMPSGNYTGIQIPPGAHAPANTPAEVPHSTGVASNTIQPTPQTIPAIDPALFNTISQGDVRLTPEDFARAQKYCKYAGSALQYEDVSTAVQNLQKALKLLTTGRE	561
H2A_HUMAN-H2B_HUMAN__SCRT2_HUMAN__561	Q9NQ03	MSGRGKQGGKARAKAKTRSSRAGLQFPVGRVHRLLRKGNYAERVGAGAPVYLAAVLEYLTAEILELAGNAARDNKKTRIIPRHLQLAIRNDEELNKLLGKVTIAQGGVLPNIQAVLLPKKTESHHKAK:MPDPAKSAPAPKKGSKKAVTKAQKKDGKKRKRSRKESYSVYVYKVLKQVHPDTGISSKAMGIMNSFVNDIFERIAGEASRLAHYNKRSTITSREIQTAVRLLLPGELAKHAVSEGTKAVTKYTSSK:MPRSFLVKKIKGDGFQCSGVPAPTYHPLETAYVLPGARGPPGDNGYAPHRLPPSSYDADQKPGLELAPAEPAYPPAAPEEYSDPESPQSSLSARYFRGEAAVTDSYSMDAFFISDGRSRRRRGGGGGDAGGSGDAGGAGGRAGRAGAQAGGGHRHACAECGKTYATSSNLSRHKQTHRSLDSQLARKCPTCGKAYVSMPALAMHLLTHNLRHKCGVCGKAFSRPWLLQGHMRSHTGEKPFGCAHCGKAFADRSNLRAHMQTHSAFKHYRCRQCDKSFALKSYLHKHCEAACAKAAEPPPPTPAGPAS	561
H2A_HUMAN-H2B_HUMAN__S39A9_HUMAN__561	Q9NUM3	MSGRGKQGGKARAKAKTRSSRAGLQFPVGRVHRLLRKGNYAERVGAGAPVYLAAVLEYLTAEILELAGNAARDNKKTRIIPRHLQLAIRNDEELNKLLGKVTIAQGGVLPNIQAVLLPKKTESHHKAK:MPDPAKSAPAPKKGSKKAVTKAQKKDGKKRKRSRKESYSVYVYKVLKQVHPDTGISSKAMGIMNSFVNDIFERIAGEASRLAHYNKRSTITSREIQTAVRLLLPGELAKHAVSEGTKAVTKYTSSK:MDDFISISLLSLAMLVGCYVAGIIPLAVNFSEERLKLVTVLGAGLLCGTALAVIVPEGVHALYEDILEGKHHQASETHNVIASDKAAEKSVVHEHEHSHDHTQLHAYIGVSLVLGFVFMLLVDQIGNSHVHSTDDPEAARSSNSKITTTLGLVVHAAADGVALGAAASTSQTSVQLIVFVAIMLHKAPAAFGLVSFLMHAGLERNRIRKHLLVFALAAPVMSMVTYLGLSKSSKEALSEVNATGVAMLFSAGTFLYVATVHVLPEVGGIGHSHKPDATGGRGLSRLEVAALVLGCLIPLILSVGHQH	561
H2A_HUMAN-H2B_HUMAN__TSPY2_HUMAN__562	A6NKD2	MSGRGKQGGKARAKAKTRSSRAGLQFPVGRVHRLLRKGNYAERVGAGAPVYLAAVLEYLTAEILELAGNAARDNKKTRIIPRHLQLAIRNDEELNKLLGKVTIAQGGVLPNIQAVLLPKKTESHHKAK:MPDPAKSAPAPKKGSKKAVTKAQKKDGKKRKRSRKESYSVYVYKVLKQVHPDTGISSKAMGIMNSFVNDIFERIAGEASRLAHYNKRSTITSREIQTAVRLLLPGELAKHAVSEGTKAVTKYTSSK:MRPEGSLTYRVPERLRQGSCGVGRAAQALVCASAKEGTAFRMEAVQEGAAGVESEQAALGEEAVLLLDDIMAEVEVVAEEEGLVERREEAQRAQQAVPGPGPMTPESALEELLAVQVELEPVNAQARKAFSRQREKMERRRKPHLDRRGAVIQSVPGFWANVIANHPQMSALITDEDEDMLSYMVSLEVEEEKHRVHLCKIMLFFRSNPYFQNKVITKEYLVNITEYRASHSTPIEWYPDYEVEAYRRRHHNSSLNFFNWFSDHNFAGSNKIAEILCKDLWRNPLQYYKRMKPPEEGTETSGDSQLLS	562
H2A_HUMAN-H2B_HUMAN__COPE_HUMAN__562	O14579	MSGRGKQGGKARAKAKTRSSRAGLQFPVGRVHRLLRKGNYAERVGAGAPVYLAAVLEYLTAEILELAGNAARDNKKTRIIPRHLQLAIRNDEELNKLLGKVTIAQGGVLPNIQAVLLPKKTESHHKAK:MPDPAKSAPAPKKGSKKAVTKAQKKDGKKRKRSRKESYSVYVYKVLKQVHPDTGISSKAMGIMNSFVNDIFERIAGEASRLAHYNKRSTITSREIQTAVRLLLPGELAKHAVSEGTKAVTKYTSSK:MAPPAPGPASGGSGEVDELFDVKNAFYIGSYQQCINEAQRVKLSSPERDVERDVFLYRAYLAQRKFGVVLDEIKPSSAPELQAVRMFADYLAHESRRDSIVAELDREMSRSVDVTNTTFLLMAASIYLHDQNPDAALRALHQGDSLECTAMTVQILLKLDRLDLARKELKRMQDLDEDATLTQLATAWVSLATGGEKLQDAYYIFQEMADKCSPTLLLLNGQAACHMAQGRWEAAEGLLQEALDKDSGYPETLVNLIVLSQHLGKPPEVTNRYLSQLKDAHRSHPFIKEYQAKENDFDRLVLQYAPSA	562
H2A_HUMAN-H2B_HUMAN__TSPY3_HUMAN__562	P0CV98	MSGRGKQGGKARAKAKTRSSRAGLQFPVGRVHRLLRKGNYAERVGAGAPVYLAAVLEYLTAEILELAGNAARDNKKTRIIPRHLQLAIRNDEELNKLLGKVTIAQGGVLPNIQAVLLPKKTESHHKAK:MPDPAKSAPAPKKGSKKAVTKAQKKDGKKRKRSRKESYSVYVYKVLKQVHPDTGISSKAMGIMNSFVNDIFERIAGEASRLAHYNKRSTITSREIQTAVRLLLPGELAKHAVSEGTKAVTKYTSSK:MRPEGSLTYRVPERLRQGFCGVGRAAQALVCASAKEGTAFRMEAVQEGAAGVESEQAALGEEAVLLLDDIMAEVEVVAEEEGLVERREEAQRAQQAVPGPGPMTPESALEELLAVQVELEPVNAQARKAFSRQREKMERRRKPHLDRRGAVIQSVPGFWANVIANHPQMSALITDEDEDMLSYMVSLEVEEEKHPVHLCKIMLFFRSNPYFQNKVITKEYLVNITEYRASHSTPIEWYPDYEVEAYRRRHHNSSLNFFNWFSDHNFAGSNKIAEILCKDLWRNPLQYYKRMKPPEEGTETSGDSQLLS	562
H2A_HUMAN-H2B_HUMAN__TSPY8_HUMAN__562	P0CW00	MSGRGKQGGKARAKAKTRSSRAGLQFPVGRVHRLLRKGNYAERVGAGAPVYLAAVLEYLTAEILELAGNAARDNKKTRIIPRHLQLAIRNDEELNKLLGKVTIAQGGVLPNIQAVLLPKKTESHHKAK:MPDPAKSAPAPKKGSKKAVTKAQKKDGKKRKRSRKESYSVYVYKVLKQVHPDTGISSKAMGIMNSFVNDIFERIAGEASRLAHYNKRSTITSREIQTAVRLLLPGELAKHAVSEGTKAVTKYTSSK:MRPEGSLTYWVPERLRQGFCGVGRAAQALVCASAKEGTAFRMEAVQEGAAGVESEQAALGEEAVLLLDDIMAEVEVVAEEEGLVERREEAQRAQQAVPGPGPMTPESALEELLAVQVELEPVNAQARKAFSRQREKMERRRKPHLDRRGAVIQSVPGFWANVIANHPQMSALITDEDEDMLSYMVSLEVEEEKHPVHLCKIMLFFRSNPYFQNKVITKEYLVNITEYRASHSTPIEWYLDYEVEAYRRRHHNSSLNFFNWFSDHNFAGSNKIAEILCKDLWRNPLQYYKRMKPPEEGTETSGDSQLLS	562
H2A_HUMAN-H2B_HUMAN__TSPY1_HUMAN__562	Q01534	MSGRGKQGGKARAKAKTRSSRAGLQFPVGRVHRLLRKGNYAERVGAGAPVYLAAVLEYLTAEILELAGNAARDNKKTRIIPRHLQLAIRNDEELNKLLGKVTIAQGGVLPNIQAVLLPKKTESHHKAK:MPDPAKSAPAPKKGSKKAVTKAQKKDGKKRKRSRKESYSVYVYKVLKQVHPDTGISSKAMGIMNSFVNDIFERIAGEASRLAHYNKRSTITSREIQTAVRLLLPGELAKHAVSEGTKAVTKYTSSK:MRPEGSLTYRVPERLRQGFCGVGRAAQALVCASAKEGTAFRMEAVQEGAAGVESEQAALGEEAVLLLDDIMAEVEVVAEEEGLVERREEAQRAQQAVPGPGPMTPESAPEELLAVQVELEPVNAQARKAFSRQREKMERRRKPHLDRRGAVIQSVPGFWANVIANHPQMSALITDEDEDMLSYMVSLEVGEEKHPVHLCKIMLFFRSNPYFQNKVITKEYLVNITEYRASHSTPIEWYPDYEVEAYRRRHHNSSLNFFNWFSDHNFAGSNKIAEILCKDLWRNPLQYYKRMKPPEEGTETSGDSQLLS	562
H2A_HUMAN-H2B_HUMAN__TF2H3_HUMAN__562	Q13889	MSGRGKQGGKARAKAKTRSSRAGLQFPVGRVHRLLRKGNYAERVGAGAPVYLAAVLEYLTAEILELAGNAARDNKKTRIIPRHLQLAIRNDEELNKLLGKVTIAQGGVLPNIQAVLLPKKTESHHKAK:MPDPAKSAPAPKKGSKKAVTKAQKKDGKKRKRSRKESYSVYVYKVLKQVHPDTGISSKAMGIMNSFVNDIFERIAGEASRLAHYNKRSTITSREIQTAVRLLLPGELAKHAVSEGTKAVTKYTSSK:MVSDEDELNLLVIVVDANPIWWGKQALKESQFTLSKCIDAVMVLGNSHLFMNRSNKLAVIASHIQESRFLYPGKNGRLGDFFGDPGNPPEFNPSGSKDGKYELLTSANEVIVEEIKDLMTKSDIKGQHTETLLAGSLAKALCYIHRMNKEVKDNQEMKSRILVIKAAEDSALQYMNFMNVIFAAQKQNILIDACVLDSDSGLLQQACDITGGLYLKVPQMPSLLQYLLWVFLPDQDQRSQLILPPPVHVDYRAACFCHRNLIEIGYVCSVCLSIFCNFSPICTTCETAFKISLPPVLKAKKKKLKVSA	562
H2A_HUMAN-H2B_HUMAN__ASGL1_HUMAN__562	Q7L266	MSGRGKQGGKARAKAKTRSSRAGLQFPVGRVHRLLRKGNYAERVGAGAPVYLAAVLEYLTAEILELAGNAARDNKKTRIIPRHLQLAIRNDEELNKLLGKVTIAQGGVLPNIQAVLLPKKTESHHKAK:MPDPAKSAPAPKKGSKKAVTKAQKKDGKKRKRSRKESYSVYVYKVLKQVHPDTGISSKAMGIMNSFVNDIFERIAGEASRLAHYNKRSTITSREIQTAVRLLLPGELAKHAVSEGTKAVTKYTSSK:MNPIVVVHGGGAGPISKDRKERVHQGMVRAATVGYGILREGGSAVDAVEGAVVALEDDPEFNAGCGSVLNTNGEVEMDASIMDGKDLSAGAVSAVQCIANPIKLARLVMEKTPHCFLTDQGAAQFAAAMGVPEIPGEKLVTERNKKRLEKEKHEKGAQKTDCQKNLGTVGAVALDCKGNVAYATSTGGIVNKMVGRVGDSPCLGAGGYADNDIGAVSTTGHGESILKVNLARLTLFHIEQGKTVEEAADLSLGYMKSRVKGLGGLIVVSKTGDWVAKWTSTSMPWAAAKDGKLHFGIDPDDTTITDLP	562
H2A_HUMAN-H2B_HUMAN__GDF15_HUMAN__562	Q99988	MSGRGKQGGKARAKAKTRSSRAGLQFPVGRVHRLLRKGNYAERVGAGAPVYLAAVLEYLTAEILELAGNAARDNKKTRIIPRHLQLAIRNDEELNKLLGKVTIAQGGVLPNIQAVLLPKKTESHHKAK:MPDPAKSAPAPKKGSKKAVTKAQKKDGKKRKRSRKESYSVYVYKVLKQVHPDTGISSKAMGIMNSFVNDIFERIAGEASRLAHYNKRSTITSREIQTAVRLLLPGELAKHAVSEGTKAVTKYTSSK:MPGQELRTVNGSQMLLVLLVLSWLPHGGALSLAEASRASFPGPSELHSEDSRFRELRKRYEDLLTRLRANQSWEDSNTDLVPAPAVRILTPEVRLGSGGHLHLRISRAALPEGLPEASRLHRALFRLSPTASRSWDVTRPLRRQLSLARPQAPALHLRLSPPPSQSDQLLAESSSARPQLELHLRPQAARGRRRARARNGDHCPLGPGRCCRLHTVRASLEDLGWADWVLSPREVQVTMCIGACPSQFRAANMHAQIKTSLHRLKPDTVPAPCCVPASYNPMVLIQKTDTGVSLQTYDDLLAKDCHCI	562
H2A_HUMAN-H2B_HUMAN__ZDHC7_HUMAN__562	Q9NXF8	MSGRGKQGGKARAKAKTRSSRAGLQFPVGRVHRLLRKGNYAERVGAGAPVYLAAVLEYLTAEILELAGNAARDNKKTRIIPRHLQLAIRNDEELNKLLGKVTIAQGGVLPNIQAVLLPKKTESHHKAK:MPDPAKSAPAPKKGSKKAVTKAQKKDGKKRKRSRKESYSVYVYKVLKQVHPDTGISSKAMGIMNSFVNDIFERIAGEASRLAHYNKRSTITSREIQTAVRLLLPGELAKHAVSEGTKAVTKYTSSK:MQPSGHRLRDVEHHPLLAENDNYDSSSSSSSEADVADRVWFIRDGCGMICAVMTWLLVAYADFVVTFVMLLPSKDFWYSVVNGVIFNCLAVLALSSHLRTMLTDPGAVPKGNATKEYMESLQLKPGEVIYKCPKCCCIKPERAHHCSICKRCIRKMDHHCPWVNNCVGEKNQRFFVLFTMYIALSSVHALILCGFQFISCVRGQWTECSDFSPPITVILLIFLCLEGLLFFTFTAVMFGTQIHSICNDETEIERLKSEKPTWERRLRWEGMKSVFGGPPSLLWMNPFVGFRFRRLPTRPRKGGPEFSV	562
H2A_HUMAN-H2B_HUMAN__TECR_HUMAN__562	Q9NZ01	MSGRGKQGGKARAKAKTRSSRAGLQFPVGRVHRLLRKGNYAERVGAGAPVYLAAVLEYLTAEILELAGNAARDNKKTRIIPRHLQLAIRNDEELNKLLGKVTIAQGGVLPNIQAVLLPKKTESHHKAK:MPDPAKSAPAPKKGSKKAVTKAQKKDGKKRKRSRKESYSVYVYKVLKQVHPDTGISSKAMGIMNSFVNDIFERIAGEASRLAHYNKRSTITSREIQTAVRLLLPGELAKHAVSEGTKAVTKYTSSK:MKHYEVEILDAKTREKLCFLDKVEPHATIAEIKNLFTKTHPQWYPARQSLRLDPKGKSLKDEDVLQKLPVGTTATLYFRDLGAQISWVTVFLTEYAGPLFIYLLFYFRVPFIYGHKYDFTSSRHTVVHLACICHSFHYIKRLLETLFVHRFSHGTMPLRNIFKNCTYYWGFAAWMAYYINHPLYTPPTYGAQQVKLALAIFVICQLGNFSIHMALRDLRPAGSKTRKIPYPTKNPFTWLFLLVSCPNYTYEVGSWIGFAIMTQCLPVALFSLVGFTQMTIWAKGKHRSYLKEFRDYPPLRMPIIPFLL	562
H2A_HUMAN-H2B_HUMAN__S30BP_HUMAN__562	Q9UHR5	MSGRGKQGGKARAKAKTRSSRAGLQFPVGRVHRLLRKGNYAERVGAGAPVYLAAVLEYLTAEILELAGNAARDNKKTRIIPRHLQLAIRNDEELNKLLGKVTIAQGGVLPNIQAVLLPKKTESHHKAK:MPDPAKSAPAPKKGSKKAVTKAQKKDGKKRKRSRKESYSVYVYKVLKQVHPDTGISSKAMGIMNSFVNDIFERIAGEASRLAHYNKRSTITSREIQTAVRLLLPGELAKHAVSEGTKAVTKYTSSK:MAGKKNVLSSLAVYAEDSEPESDGEAGIEAVGSAAEEKGGLVSDAYGEDDFSRLGGDEDGYEEEEDENSRQSEDDDSETEKPEADDPKDNTEAEKRDPQELVASFSERVRNMSPDEIKIPPEPPGRCSNHLQDKIQKLYERKIKEGMDMNYIIQRKKEFRNPSIYEKLIQFCAIDELGTNYPKDMFDPHGWSEDSYYEALAKAQKIEMDKLEKAKKERTKIEFVTGTKKGTTTNATSTTTTTASTAVADAQKRKSKWDSAIPVTTIAQPTILTTTATLPAVVTVTTSASGSKTTVISAVGTIVKKAKQ	562
H2A_HUMAN-H2B_HUMAN__MAGA1_HUMAN__563	P43355	MSGRGKQGGKARAKAKTRSSRAGLQFPVGRVHRLLRKGNYAERVGAGAPVYLAAVLEYLTAEILELAGNAARDNKKTRIIPRHLQLAIRNDEELNKLLGKVTIAQGGVLPNIQAVLLPKKTESHHKAK:MPDPAKSAPAPKKGSKKAVTKAQKKDGKKRKRSRKESYSVYVYKVLKQVHPDTGISSKAMGIMNSFVNDIFERIAGEASRLAHYNKRSTITSREIQTAVRLLLPGELAKHAVSEGTKAVTKYTSSK:MSLEQRSLHCKPEEALEAQQEALGLVCVQAATSSSSPLVLGTLEEVPTAGSTDPPQSPQGASAFPTTINFTRQRQPSEGSSSREEEGPSTSCILESLFRAVITKKVADLVGFLLLKYRAREPVTKAEMLESVIKNYKHCFPEIFGKASESLQLVFGIDVKEADPTGHSYVLVTCLGLSYDGLLGDNQIMPKTGFLIIVLVMIAMEGGHAPEEEIWEELSVMEVYDGREHSAYGEPRKLLTQDLVQEKYLEYRQVPDSDPARYEFLWGPRALAETSYVKVLEYVIKVSARVRFFFPSLREAALREEEEGV	563
H2A_HUMAN-H2B_HUMAN__MAT1_HUMAN__563	P51948	MSGRGKQGGKARAKAKTRSSRAGLQFPVGRVHRLLRKGNYAERVGAGAPVYLAAVLEYLTAEILELAGNAARDNKKTRIIPRHLQLAIRNDEELNKLLGKVTIAQGGVLPNIQAVLLPKKTESHHKAK:MPDPAKSAPAPKKGSKKAVTKAQKKDGKKRKRSRKESYSVYVYKVLKQVHPDTGISSKAMGIMNSFVNDIFERIAGEASRLAHYNKRSTITSREIQTAVRLLLPGELAKHAVSEGTKAVTKYTSSK:MDDQGCPRCKTTKYRNPSLKLMVNVCGHTLCESCVDLLFVRGAGNCPECGTPLRKSNFRVQLFEDPTVDKEVEIRKKVLKIYNKREEDFPSLREYNDFLEEVEEIVFNLTNNVDLDNTKKKMEIYQKENKDVIQKNKLKLTREQEELEEALEVERQENEQRRLFIQKEEQLQQILKRKNKQAFLDELESSDLPVALLLAQHKDRSTQLEMQLEKPKPVKPVTFSTGIKMGQHISLAPIHKLEEALYEYQPLQIETYGPHVPELEMLGRLGYLNHVRAASPQDLAGGYTSSLACHRALQDAFSGLFWQPS	563
H2A_HUMAN-H2B_HUMAN__PP2AB_HUMAN__563	P62714	MSGRGKQGGKARAKAKTRSSRAGLQFPVGRVHRLLRKGNYAERVGAGAPVYLAAVLEYLTAEILELAGNAARDNKKTRIIPRHLQLAIRNDEELNKLLGKVTIAQGGVLPNIQAVLLPKKTESHHKAK:MPDPAKSAPAPKKGSKKAVTKAQKKDGKKRKRSRKESYSVYVYKVLKQVHPDTGISSKAMGIMNSFVNDIFERIAGEASRLAHYNKRSTITSREIQTAVRLLLPGELAKHAVSEGTKAVTKYTSSK:MDDKAFTKELDQWVEQLNECKQLNENQVRTLCEKAKEILTKESNVQEVRCPVTVCGDVHGQFHDLMELFRIGGKSPDTNYLFMGDYVDRGYYSVETVTLLVALKVRYPERITILRGNHESRQITQVYGFYDECLRKYGNANVWKYFTDLFDYLPLTALVDGQIFCLHGGLSPSIDTLDHIRALDRLQEVPHEGPMCDLLWSDPDDRGGWGISPRGAGYTFGQDISETFNHANGLTLVSRAHQLVMEGYNWCHDRNVVTIFSAPNYCYRCGNQAAIMELDDTLKYSFLQFDPAPRRGEPHVTRRTPDYFL	563
H2A_HUMAN-H2B_HUMAN__PP2AA_HUMAN__563	P67775	MSGRGKQGGKARAKAKTRSSRAGLQFPVGRVHRLLRKGNYAERVGAGAPVYLAAVLEYLTAEILELAGNAARDNKKTRIIPRHLQLAIRNDEELNKLLGKVTIAQGGVLPNIQAVLLPKKTESHHKAK:MPDPAKSAPAPKKGSKKAVTKAQKKDGKKRKRSRKESYSVYVYKVLKQVHPDTGISSKAMGIMNSFVNDIFERIAGEASRLAHYNKRSTITSREIQTAVRLLLPGELAKHAVSEGTKAVTKYTSSK:MDEKVFTKELDQWIEQLNECKQLSESQVKSLCEKAKEILTKESNVQEVRCPVTVCGDVHGQFHDLMELFRIGGKSPDTNYLFMGDYVDRGYYSVETVTLLVALKVRYRERITILRGNHESRQITQVYGFYDECLRKYGNANVWKYFTDLFDYLPLTALVDGQIFCLHGGLSPSIDTLDHIRALDRLQEVPHEGPMCDLLWSDPDDRGGWGISPRGAGYTFGQDISETFNHANGLTLVSRAHQLVMEGYNWCHDRNVVTIFSAPNYCYRCGNQAAIMELDDTLKYSFLQFDPAPRRGEPHVTRRTPDYFL	563
H2A_HUMAN-H2B_HUMAN__TOM34_HUMAN__563	Q15785	MSGRGKQGGKARAKAKTRSSRAGLQFPVGRVHRLLRKGNYAERVGAGAPVYLAAVLEYLTAEILELAGNAARDNKKTRIIPRHLQLAIRNDEELNKLLGKVTIAQGGVLPNIQAVLLPKKTESHHKAK:MPDPAKSAPAPKKGSKKAVTKAQKKDGKKRKRSRKESYSVYVYKVLKQVHPDTGISSKAMGIMNSFVNDIFERIAGEASRLAHYNKRSTITSREIQTAVRLLLPGELAKHAVSEGTKAVTKYTSSK:MAPKFPDSVEELRAAGNESFRNGQYAEASALYGRALRVLQAQGSSDPEEESVLYSNRAACHLKDGNCRDCIKDCTSALALVPFSIKPLLRRASAYEALEKYPMAYVDYKTVLQIDDNVTSAVEGINRMTRALMDSLGPEWRLKLPSIPLVPVSAQKRWNSLPSENHKEMAKSKSKETTATKNRVPSAGDVEKARVLKEEGNELVKKGNHKKAIEKYSESLLCSNLESATYSNRALCYLVLKQYTEAVKDCTEALKLDGKNVKAFYRRAQAHKALKDYKSSFADISNLLQIEPRNGPAQKLRQEVKQNLH	563
H2A_HUMAN-H2B_HUMAN__WBP2L_HUMAN__563	Q6ICG8	MSGRGKQGGKARAKAKTRSSRAGLQFPVGRVHRLLRKGNYAERVGAGAPVYLAAVLEYLTAEILELAGNAARDNKKTRIIPRHLQLAIRNDEELNKLLGKVTIAQGGVLPNIQAVLLPKKTESHHKAK:MPDPAKSAPAPKKGSKKAVTKAQKKDGKKRKRSRKESYSVYVYKVLKQVHPDTGISSKAMGIMNSFVNDIFERIAGEASRLAHYNKRSTITSREIQTAVRLLLPGELAKHAVSEGTKAVTKYTSSK:MAVNQSHTENRRGALIPNGESLLKRSPNVELSFPQRSEGSNVFSGRKTGTLFLTSYRVIFITSCSISDPMLSFMMPFDLMTNLTVEQPVFAANFIKGTIQAAPYGGWEGQATFKLVFRNGDAIEFAQLMVKAASAAARGFPLRTLNDWFSSMGIYVITGEGNMCTPQMPCSVIVYGAPPAGYGAPPPGYGAPPAGYGAQPVGNEGPPVGYRASPVRYGAPPLGYGAPPAGYGAPPLGYGAPPLGYGTPPLGYGAPPLGYGAPPAGNEGPPAGYRASPAGSGARPQESTAAQAPENEASLPSASSSQVHS	563
H2A_HUMAN-H2B_HUMAN__DNJB7_HUMAN__563	Q7Z6W7	MSGRGKQGGKARAKAKTRSSRAGLQFPVGRVHRLLRKGNYAERVGAGAPVYLAAVLEYLTAEILELAGNAARDNKKTRIIPRHLQLAIRNDEELNKLLGKVTIAQGGVLPNIQAVLLPKKTESHHKAK:MPDPAKSAPAPKKGSKKAVTKAQKKDGKKRKRSRKESYSVYVYKVLKQVHPDTGISSKAMGIMNSFVNDIFERIAGEASRLAHYNKRSTITSREIQTAVRLLLPGELAKHAVSEGTKAVTKYTSSK:MVDYYEVLGLQRYASPEDIKKAYHKVALKWHPDKNPENKEEAERKFKEVAEAYEVLSNDEKRDIYDKYGTEGLNGGGSHFDDECEYGFTFHKPDDVFKEIFHERDPFSFHFFEDSLEDLLNRPGSSYGNRNRDAGYFFSTASEYPIFEKFSSYDTGYTSQGSLGHEGLTSFSSLAFDNSGMDNYISVTTSDKIVNGRNINTKKIIESDQEREAEDNGELTFFLVNSVANEEGFAKECSWRTQSFNNYSPNSHSSKHVSQYTFVDNDEGGISWVTSNRDPPIFSAGVKEGGKRKKKKRKEVQKKSTKRNC	563
H2A_HUMAN-H2B_HUMAN__RDHE2_HUMAN__563	Q8N3Y7	MSGRGKQGGKARAKAKTRSSRAGLQFPVGRVHRLLRKGNYAERVGAGAPVYLAAVLEYLTAEILELAGNAARDNKKTRIIPRHLQLAIRNDEELNKLLGKVTIAQGGVLPNIQAVLLPKKTESHHKAK:MPDPAKSAPAPKKGSKKAVTKAQKKDGKKRKRSRKESYSVYVYKVLKQVHPDTGISSKAMGIMNSFVNDIFERIAGEASRLAHYNKRSTITSREIQTAVRLLLPGELAKHAVSEGTKAVTKYTSSK:MSFNLQSSKKLFIFLGKSLFSLLEAMIFALLPKPRKNVAGEIVLITGAGSGLGRLLALQFARLGSVLVLWDINKEGNEETCKMAREAGATRVHAYTCDCSQKEGVYRVADQVKKEVGDVSILINNAGIVTGKKFLDCPDELMEKSFDVNFKAHLWTYKAFLPAMIANDHGHLVCISSSAGLSGVNGLADYCASKFAAFGFAESVFVETFVQKQKGIKTTIVCPFFIKTGMFEGCTTGCPSLLPILEPKYAVEKIVEAILQEKMYLYMPKLLYFMMFLKSFLPLKTGLLIADYLGILHAMDGFVDQKKKL	563
H2A_HUMAN-H2B_HUMAN__ZDH19_HUMAN__563	Q8WVZ1	MSGRGKQGGKARAKAKTRSSRAGLQFPVGRVHRLLRKGNYAERVGAGAPVYLAAVLEYLTAEILELAGNAARDNKKTRIIPRHLQLAIRNDEELNKLLGKVTIAQGGVLPNIQAVLLPKKTESHHKAK:MPDPAKSAPAPKKGSKKAVTKAQKKDGKKRKRSRKESYSVYVYKVLKQVHPDTGISSKAMGIMNSFVNDIFERIAGEASRLAHYNKRSTITSREIQTAVRLLLPGELAKHAVSEGTKAVTKYTSSK:MTLLTDATPLVKEPHPLPLVPRPWFLPSLFAAFNVVLLVFFSGLFFAFPCRWLAQNGEWAFPVITGSLFVLTFFSLVSLNFSDPGILHQGSAEQGPLTVHVVWVNHGAFRLQWCPKCCFHRPPRTYHCPWCNICVEDFDHHCKWVNNCIGHRNFRFFMLLVLSLCLYSGAMLVTCLIFLVRTTHLPFSTDKAIAIVVAVSAAGLLVPLSLLLLIQALSVSSADRTYKGKCRHLQGYNPFDQGCASNWYLTICAPLGPKYMAEAVQLQRVVGPDWTSMPNLHPPMSPSALNPPAPTSGSLQSREGTPGAW	563
H2A_HUMAN-H2B_HUMAN__RSPH1_HUMAN__563	Q8WYR4	MSGRGKQGGKARAKAKTRSSRAGLQFPVGRVHRLLRKGNYAERVGAGAPVYLAAVLEYLTAEILELAGNAARDNKKTRIIPRHLQLAIRNDEELNKLLGKVTIAQGGVLPNIQAVLLPKKTESHHKAK:MPDPAKSAPAPKKGSKKAVTKAQKKDGKKRKRSRKESYSVYVYKVLKQVHPDTGISSKAMGIMNSFVNDIFERIAGEASRLAHYNKRSTITSREIQTAVRLLLPGELAKHAVSEGTKAVTKYTSSK:MSDLGSEELEEEGENDIGEYEGGRNEAGERHGRGRARLPNGDTYEGSYEFGKRHGQGIYKFKNGARYIGEYVRNKKHGQGTFIYPDGSRYEGEWANDLRHGHGVYYYINNDTYTGEWFAHQRHGQGTYLYAETGSKYVGTWVNGQQEGTAELIHLNHRYQGKFLNKNPVGPGKYVFDVGCEQHGEYRLTDMERGEEEEEEELVTVVPKWKATQITELALWTPTLPKKPTSTDGPGQDAPGAESAGEPGEEAQALLEGFEGEMDMRPGDEDADVLREESREYDQEEFRYDMDEGNINSEEEETRQSDLQD	563
H2A_HUMAN-H2B_HUMAN__UPP_HUMAN__563	Q96BW1	MSGRGKQGGKARAKAKTRSSRAGLQFPVGRVHRLLRKGNYAERVGAGAPVYLAAVLEYLTAEILELAGNAARDNKKTRIIPRHLQLAIRNDEELNKLLGKVTIAQGGVLPNIQAVLLPKKTESHHKAK:MPDPAKSAPAPKKGSKKAVTKAQKKDGKKRKRSRKESYSVYVYKVLKQVHPDTGISSKAMGIMNSFVNDIFERIAGEASRLAHYNKRSTITSREIQTAVRLLLPGELAKHAVSEGTKAVTKYTSSK:MATELQCPDSMPCHNQQVNSASTPSPEQLRPGDLILDHAGGNRASRAKVILLTGYAHSSLPAELDSGACGGSSLNSEGNSGSGDSSSYDAPAGNSFLEDCELSRQIGAQLKLLPMNDQIRELQTIIRDKTASRGDFMFSADRLIRLVVEEGLNQLPYKECMVTTPTGYKYEGVKFEKGNCGVSIMRSGEAMEQGLRDCCRSIRIGKILIQSDEETQRAKVYYAKFPPDIYRRKVLLMYPILSTGNTVIEAVKVLIEHGVQPSVIILLSLFSTPHGAKSIIQEFPEITILTTEVHPVAPTHFGQKYFGTD	563
H2A_HUMAN-H2B_HUMAN__S7A6O_HUMAN__563	Q96CW6	MSGRGKQGGKARAKAKTRSSRAGLQFPVGRVHRLLRKGNYAERVGAGAPVYLAAVLEYLTAEILELAGNAARDNKKTRIIPRHLQLAIRNDEELNKLLGKVTIAQGGVLPNIQAVLLPKKTESHHKAK:MPDPAKSAPAPKKGSKKAVTKAQKKDGKKRKRSRKESYSVYVYKVLKQVHPDTGISSKAMGIMNSFVNDIFERIAGEASRLAHYNKRSTITSREIQTAVRLLLPGELAKHAVSEGTKAVTKYTSSK:MEAARTAVLRVKRKRSAEPAEALVLACKRLRSDAVESAAQKTSEGLERAAENNVFHLVATVCSQEEPVQPLLREVLRPSRDSQQRVRRNLRASAREVRQEGRYRVLSSRRSLGTTSSGQESEYTPGNPEAAGNSGFQLLDLVHEEGEPEAASAGSCKTSDPDVILCNSVELIRERLTVSEDGPGVRRQEEQKHDDYVYDIYYLETATPGWIENILSVQPYSQEWELVNDDQEPEDIYDDEDDENSENNWRNEYPEEESSDGDEDSRGSADYNSLSEEERGSSRQRMWSKYPLDVQKEFGYDSPHDLDSD	563
H2A_HUMAN-H2B_HUMAN__THAP7_HUMAN__563	Q9BT49	MSGRGKQGGKARAKAKTRSSRAGLQFPVGRVHRLLRKGNYAERVGAGAPVYLAAVLEYLTAEILELAGNAARDNKKTRIIPRHLQLAIRNDEELNKLLGKVTIAQGGVLPNIQAVLLPKKTESHHKAK:MPDPAKSAPAPKKGSKKAVTKAQKKDGKKRKRSRKESYSVYVYKVLKQVHPDTGISSKAMGIMNSFVNDIFERIAGEASRLAHYNKRSTITSREIQTAVRLLLPGELAKHAVSEGTKAVTKYTSSK:MPRHCSAAGCCTRDTRETRNRGISFHRLPKKDNPRRGLWLANCQRLDPSGQGLWDPASEYIYFCSKHFEEDCFELVGISGYHRLKEGAVPTIFESFSKLRRTTKTKGHSYPPGPAEVSRLRRCRKRCSEGRGPTTPFSPPPPADVTCFPVEEASAPATLPASPAGRLEPGLSSPFSDLLGPLGAQADEAGCSAQPSPERQPSPLEPRPVSPSAYMLRLPPPAGAYIQNEHSYQVGSALLWKRRAEAALDALDKAQRQLQACKRREQRLRLRLTKLQQERAREKRAQADARQTLKEHVQDFAMQLSSSMA	563
H2A_HUMAN-H2B_HUMAN__AURKC_HUMAN__563	Q9UQB9	MSGRGKQGGKARAKAKTRSSRAGLQFPVGRVHRLLRKGNYAERVGAGAPVYLAAVLEYLTAEILELAGNAARDNKKTRIIPRHLQLAIRNDEELNKLLGKVTIAQGGVLPNIQAVLLPKKTESHHKAK:MPDPAKSAPAPKKGSKKAVTKAQKKDGKKRKRSRKESYSVYVYKVLKQVHPDTGISSKAMGIMNSFVNDIFERIAGEASRLAHYNKRSTITSREIQTAVRLLLPGELAKHAVSEGTKAVTKYTSSK:MSSPRAVVQLGKAQPAGEELATANQTAQQPSSPAMRRLTVDDFEIGRPLGKGKFGNVYLARLKESHFIVALKVLFKSQIEKEGLEHQLRREIEIQAHLQHPNILRLYNYFHDARRVYLILEYAPRGELYKELQKSEKLDEQRTATIIEELADALTYCHDKKVIHRDIKPENLLLGFRGEVKIADFGWSVHTPSLRRKTMCGTLDYLPPEMIEGRTYDEKVDLWCIGVLCYELLVGYPPFESASHSETYRRILKVDVRFPLSMPLGARDLISRLLRYQPLERLPLAQILKHPWVQAHSRRVLPPCAQMAS	563
H2A_HUMAN-H2B_HUMAN__PSDE_HUMAN__564	O00487	MSGRGKQGGKARAKAKTRSSRAGLQFPVGRVHRLLRKGNYAERVGAGAPVYLAAVLEYLTAEILELAGNAARDNKKTRIIPRHLQLAIRNDEELNKLLGKVTIAQGGVLPNIQAVLLPKKTESHHKAK:MPDPAKSAPAPKKGSKKAVTKAQKKDGKKRKRSRKESYSVYVYKVLKQVHPDTGISSKAMGIMNSFVNDIFERIAGEASRLAHYNKRSTITSREIQTAVRLLLPGELAKHAVSEGTKAVTKYTSSK:MDRLLRLGGGMPGLGQGPPTDAPAVDTAEQVYISSLALLKMLKHGRAGVPMEVMGLMLGEFVDDYTVRVIDVFAMPQSGTGVSVEAVDPVFQAKMLDMLKQTGRPEMVVGWYHSHPGFGCWLSGVDINTQQSFEALSERAVAVVVDPIQSVKGKVVIDAFRLINANMMVLGHEPRQTTSNLGHLNKPSIQALIHGLNRHYYSITINYRKNELEQKMLLNLHKKSWMEGLTLQDYSEHCKHNESVVKEMLELAKNYNKAVEEEDKMTPEQLAIKNVGKQDPKRHLEEHVDVLMTSNIVQCLAAMLDTVVFK	564
H2A_HUMAN-H2B_HUMAN__ZFPL1_HUMAN__564	O95159	MSGRGKQGGKARAKAKTRSSRAGLQFPVGRVHRLLRKGNYAERVGAGAPVYLAAVLEYLTAEILELAGNAARDNKKTRIIPRHLQLAIRNDEELNKLLGKVTIAQGGVLPNIQAVLLPKKTESHHKAK:MPDPAKSAPAPKKGSKKAVTKAQKKDGKKRKRSRKESYSVYVYKVLKQVHPDTGISSKAMGIMNSFVNDIFERIAGEASRLAHYNKRSTITSREIQTAVRLLLPGELAKHAVSEGTKAVTKYTSSK:MGLCKCPKRKVTNLFCFEHRVNVCEHCLVANHAKCIVQSYLQWLQDSDYNPNCRLCNIPLASRETTRLVCYDLFHWACLNERAAQLPRNTAPAGYQCPSCNGPIFPPTNLAGPVASALREKLATVNWARAGLGLPLIDEVVSPEPEPLNTSDFSDWSSFNASSTPGPEEVDSASAAPAFYSQAPRPPASPGRPEQHTVIHMGNPEPLTHAPRKVYDTRDDDRTPGLHGDCDDDKYRRRPALGWLARLLRSRAGSRKRPLTLLQRAGLLLLLGLLGFLALLALMSRLGRAAADSDPNLDPLMNPHIRVGPS	564
H2A_HUMAN-H2B_HUMAN__USF1_HUMAN__564	P22415	MSGRGKQGGKARAKAKTRSSRAGLQFPVGRVHRLLRKGNYAERVGAGAPVYLAAVLEYLTAEILELAGNAARDNKKTRIIPRHLQLAIRNDEELNKLLGKVTIAQGGVLPNIQAVLLPKKTESHHKAK:MPDPAKSAPAPKKGSKKAVTKAQKKDGKKRKRSRKESYSVYVYKVLKQVHPDTGISSKAMGIMNSFVNDIFERIAGEASRLAHYNKRSTITSREIQTAVRLLLPGELAKHAVSEGTKAVTKYTSSK:MKGQQKTAETEEGTVQIQEGAVATGEDPTSVAIASIQSAATFPDPNVKYVFRTENGGQVMYRVIQVSEGQLDGQTEGTGAISGYPATQSMTQAVIQGAFTSDDAVDTEGTAAETHYTYFPSTAVGDGAGGTTSGSTAAVVTTQGSEALLGQATPPGTGQFFVMMSPQEVLQGGSQRSIAPRTHPYSPKSEAPRTTRDEKRRAQHNEVERRRRDKINNWIVQLSKIIPDCSMESTKSGQSKGGILSKACDYIQELRQSNHRLSEELQGLDQLQLDNDVLRQQVEDLKNKNLLLRAQLRHHGLEVVIKNDSN	564
H2A_HUMAN-H2B_HUMAN__UPP1_HUMAN__564	Q16831	MSGRGKQGGKARAKAKTRSSRAGLQFPVGRVHRLLRKGNYAERVGAGAPVYLAAVLEYLTAEILELAGNAARDNKKTRIIPRHLQLAIRNDEELNKLLGKVTIAQGGVLPNIQAVLLPKKTESHHKAK:MPDPAKSAPAPKKGSKKAVTKAQKKDGKKRKRSRKESYSVYVYKVLKQVHPDTGISSKAMGIMNSFVNDIFERIAGEASRLAHYNKRSTITSREIQTAVRLLLPGELAKHAVSEGTKAVTKYTSSK:MAATGANAEKAESHNDCPVRLLNPNIAKMKEDILYHFNLTTSRHNFPALFGDVKFVCVGGSPSRMKAFIRCVGAELGLDCPGRDYPNICAGTDRYAMYKVGPVLSVSHGMGIPSISIMLHELIKLLYYARCSNVTIIRIGTSGGIGLEPGTVVITEQAVDTCFKAEFEQIVLGKRVIRKTDLNKKLVQELLLCSAELSEFTTVVGNTMCTLDFYEGQGRLDGALCSYTEKDKQAYLEAAYAAGVRNIEMESSVFAAMCSACGLQAAVVCVTLLNRLEGDQISSPRNVLSEYQQRPQRLVSYFIKKKLSKA	564
H2A_HUMAN-H2B_HUMAN__AMERL_HUMAN__564	Q6DCA0	MSGRGKQGGKARAKAKTRSSRAGLQFPVGRVHRLLRKGNYAERVGAGAPVYLAAVLEYLTAEILELAGNAARDNKKTRIIPRHLQLAIRNDEELNKLLGKVTIAQGGVLPNIQAVLLPKKTESHHKAK:MPDPAKSAPAPKKGSKKAVTKAQKKDGKKRKRSRKESYSVYVYKVLKQVHPDTGISSKAMGIMNSFVNDIFERIAGEASRLAHYNKRSTITSREIQTAVRLLLPGELAKHAVSEGTKAVTKYTSSK:MGKRRCVPPLEPKLAAGCCGVKKPKLSGSGTHSHGNQSTTVPGSSSGPLQNHQHVDSSSGRENVSDLTLGPGNSPITRMNPASGALSPLPRPNGTANTTKNLVVTAEMCCYCFDVLYCHLYGFPQPRLPRFTNDPYPLFVTWKTGRDKRLRGCIGTFSAMNLHSGLREYTLTSALKDSRFPPLTREELPKLFCSVSLLTNFEDASDYLDWEVGVHGIRIEFINEKGVKRTATYLPEVAKEQDWDQIQTIDSLLRKGGFKAPITSEFRKTIKLTRYRSEKVTISYAEYIASRQHCFQNGTLHAPPLYNHYS	564
H2A_HUMAN-H2B_HUMAN__PARM1_HUMAN__564	Q6UWI2	MSGRGKQGGKARAKAKTRSSRAGLQFPVGRVHRLLRKGNYAERVGAGAPVYLAAVLEYLTAEILELAGNAARDNKKTRIIPRHLQLAIRNDEELNKLLGKVTIAQGGVLPNIQAVLLPKKTESHHKAK:MPDPAKSAPAPKKGSKKAVTKAQKKDGKKRKRSRKESYSVYVYKVLKQVHPDTGISSKAMGIMNSFVNDIFERIAGEASRLAHYNKRSTITSREIQTAVRLLLPGELAKHAVSEGTKAVTKYTSSK:MVYKTLFALCILTAGWRVQSLPTSAPLSVSLPTNIVPPTTIWTSSPQNTDADTASPSNGTHNNSVLPVTASAPTSLLPKNISIESREEEITSPGSNWEGTNTDPSPSGFSSTSGGVHLTTTLEEHSSGTPEAGVAATLSQSAAEPPTLISPQAPASSPSSLSTSPPEVFSASVTTNHSSTVTSTQPTGAPTAPESPTEESSSDHTPTSHATAEPVPQEKTPPTTVSGKVMCELIDMETTTTFPRVIMQEVEHALSSGSIAAITVTVIAVVLLVFGVAAYLKIRHSSYGRLLDDHDYGSWGNYNNPLYDDS	564
H2A_HUMAN-H2B_HUMAN__TAF8_HUMAN__564	Q7Z7C8	MSGRGKQGGKARAKAKTRSSRAGLQFPVGRVHRLLRKGNYAERVGAGAPVYLAAVLEYLTAEILELAGNAARDNKKTRIIPRHLQLAIRNDEELNKLLGKVTIAQGGVLPNIQAVLLPKKTESHHKAK:MPDPAKSAPAPKKGSKKAVTKAQKKDGKKRKRSRKESYSVYVYKVLKQVHPDTGISSKAMGIMNSFVNDIFERIAGEASRLAHYNKRSTITSREIQTAVRLLLPGELAKHAVSEGTKAVTKYTSSK:MADAAATAGAGGSGTRSGSKQSTNPADNYHLARRRTLQVVVSSLLTEAGFESAEKASVETLTEMLQSYISEIGRSAKSYCEHTARTQPTLSDIVVTLVEMGFNVDTLPAYAKRSQRMVITAPPVTNQPVTPKALTAGQNRPHPPHIPSHFPEFPDPHTYIKTPTYREPVSDYQVLREKAASQRRDVERALTRFMAKTGETQSLFKDDVSTFPLIAARPFTIPYLTALLPSELEMQQMEETDSSEQDEQTDTENLALHISMEDSGAEKENTSVLQQNPSLSGSRNGEENIIDNPYLRPVKKPKIRRKKSLS	564
H2A_HUMAN-H2B_HUMAN__NTAN1_HUMAN__564	Q96AB6	MSGRGKQGGKARAKAKTRSSRAGLQFPVGRVHRLLRKGNYAERVGAGAPVYLAAVLEYLTAEILELAGNAARDNKKTRIIPRHLQLAIRNDEELNKLLGKVTIAQGGVLPNIQAVLLPKKTESHHKAK:MPDPAKSAPAPKKGSKKAVTKAQKKDGKKRKRSRKESYSVYVYKVLKQVHPDTGISSKAMGIMNSFVNDIFERIAGEASRLAHYNKRSTITSREIQTAVRLLLPGELAKHAVSEGTKAVTKYTSSK:MPLLVEGRRVRLPQSAGDLVRAHPPLEERARLLRGQSVQQVGPQGLLYVQQRELAVTSPKDGSISILGSDDATTCHIVVLRHTGNGATCLTHCDGTDTKAEVPLIMNSIKSFSDHAQCGRLEVHLVGGFSDDRQLSQKLTHQLLSEFDRQEDDIHLVTLCVTELNDREENENHFPVIYGIAVNIKTAEIYRASFQDRGPEEQLRAARTLAGGPMISIYDAETEQLRIGPYSWTPFPHVDFWLHQDDKQILENLSTSPLAEPPHFVEHIRSTLMFLKKHPSPAHTLFSGNKALLYKKNEDGLWEKISSPGS	564
H2A_HUMAN-H2B_HUMAN__AB17A_HUMAN__564	Q96GS6	MSGRGKQGGKARAKAKTRSSRAGLQFPVGRVHRLLRKGNYAERVGAGAPVYLAAVLEYLTAEILELAGNAARDNKKTRIIPRHLQLAIRNDEELNKLLGKVTIAQGGVLPNIQAVLLPKKTESHHKAK:MPDPAKSAPAPKKGSKKAVTKAQKKDGKKRKRSRKESYSVYVYKVLKQVHPDTGISSKAMGIMNSFVNDIFERIAGEASRLAHYNKRSTITSREIQTAVRLLLPGELAKHAVSEGTKAVTKYTSSK:MNGLSLSELCCLFCCPPCPGRIAAKLAFLPPEATYSLVPEPEPGPGGAGAAPLGTLRASSGAPGRWKLHLTERADFQYSQRELDTIEVFPTKSARGNRVSCMYVRCVPGARYTVLFSHGNAVDLGQMSSFYIGLGSRLHCNIFSYDYSGYGASSGRPSERNLYADIDAAWQALRTRYGISPDSIILYGQSIGTVPTVDLASRYECAAVVLHSPLTSGMRVAFPDTKKTYCFDAFPNIEKVSKITSPVLIIHGTEDEVIDFSHGLALYERCPKAVEPLWVEGAGHNDIELYSQYLERLRRFISQELPSQRA	564
H2A_HUMAN-H2B_HUMAN__ZFP42_HUMAN__564	Q96MM3	MSGRGKQGGKARAKAKTRSSRAGLQFPVGRVHRLLRKGNYAERVGAGAPVYLAAVLEYLTAEILELAGNAARDNKKTRIIPRHLQLAIRNDEELNKLLGKVTIAQGGVLPNIQAVLLPKKTESHHKAK:MPDPAKSAPAPKKGSKKAVTKAQKKDGKKRKRSRKESYSVYVYKVLKQVHPDTGISSKAMGIMNSFVNDIFERIAGEASRLAHYNKRSTITSREIQTAVRLLLPGELAKHAVSEGTKAVTKYTSSK:MSQQLKKRAKTRHQKGLGGRAPSGAKPRQGKSSQDLQAEIEPVSAVWALCDGYVCYEPGPQALGGDDFSDCYIECVIRGEFSQPILEEDSLFESLEYLKKGSEQQLSQKVFEASSLECSLEYMKKGVKKELPQKIVGENSLEYSEYMTGKKLPPGGIPGIDLSDPKQLAEFARKKPPINKEYDSLSAIACPQSGCTRKLRNRAALRKHLLIHGPRDHVCAECGKAFVESSKLKRHFLVHTGEKPFRCTFEGCGKRFSLDFNLRTHVRIHTGEKRFVCPFQGCNRRFIQSNNLKAHILTHANTNKNEQEGK	564
H2A_HUMAN-H2B_HUMAN__SEN34_HUMAN__564	Q9BSV6	MSGRGKQGGKARAKAKTRSSRAGLQFPVGRVHRLLRKGNYAERVGAGAPVYLAAVLEYLTAEILELAGNAARDNKKTRIIPRHLQLAIRNDEELNKLLGKVTIAQGGVLPNIQAVLLPKKTESHHKAK:MPDPAKSAPAPKKGSKKAVTKAQKKDGKKRKRSRKESYSVYVYKVLKQVHPDTGISSKAMGIMNSFVNDIFERIAGEASRLAHYNKRSTITSREIQTAVRLLLPGELAKHAVSEGTKAVTKYTSSK:MLVVEVANGRSLVWGAEAVQALRERLGVGGRTVGALPRGPRQNSRLGLPLLLMPEEARLLAEIGAVTLVSAPRPDSRHHSLALTSFKRQQEESFQEQSALAAEARETRRQELLEKITEGQAAKKQKLEQASGASSSQEAGSSQAAKEDETSDGQASGEQEEAGPSSSQAGPSNGVAPLPRSALLVQLATARPRPVKARPLDWRVQSKDWPHAGRPAHELRYSIYRDLWERGFFLSAAGKFGGDFLVYPGDPLRFHAHYIAQCWAPEDTIPLQDLVAAGRLGTSVRKTLLLCSPQPDGKVVYTSLQWASLQ	564
H2A_HUMAN-H2B_HUMAN__SIR5_HUMAN__564	Q9NXA8	MSGRGKQGGKARAKAKTRSSRAGLQFPVGRVHRLLRKGNYAERVGAGAPVYLAAVLEYLTAEILELAGNAARDNKKTRIIPRHLQLAIRNDEELNKLLGKVTIAQGGVLPNIQAVLLPKKTESHHKAK:MPDPAKSAPAPKKGSKKAVTKAQKKDGKKRKRSRKESYSVYVYKVLKQVHPDTGISSKAMGIMNSFVNDIFERIAGEASRLAHYNKRSTITSREIQTAVRLLLPGELAKHAVSEGTKAVTKYTSSK:MRPLQIVPSRLISQLYCGLKPPASTRNQICLKMARPSSSMADFRKFFAKAKHIVIISGAGVSAESGVPTFRGAGGYWRKWQAQDLATPLAFAHNPSRVWEFYHYRREVMGSKEPNAGHRAIAECETRLGKQGRRVVVITQNIDELHRKAGTKNLLEIHGSLFKTRCTSCGVVAENYKSPICPALSGKGAPEPGTQDASIPVEKLPRCEEAGCGGLLRPHVVWFGENLDPAILEEVDRELAHCDLCLVVGTSSVVYPAAMFAPQVAARGVPVAEFNTETTPATNRFRFHFQGPCGTTLPEALACHENETVS	564
H2A_HUMAN-H2B_HUMAN__NKX12_HUMAN__564	Q9UD57	MSGRGKQGGKARAKAKTRSSRAGLQFPVGRVHRLLRKGNYAERVGAGAPVYLAAVLEYLTAEILELAGNAARDNKKTRIIPRHLQLAIRNDEELNKLLGKVTIAQGGVLPNIQAVLLPKKTESHHKAK:MPDPAKSAPAPKKGSKKAVTKAQKKDGKKRKRSRKESYSVYVYKVLKQVHPDTGISSKAMGIMNSFVNDIFERIAGEASRLAHYNKRSTITSREIQTAVRLLLPGELAKHAVSEGTKAVTKYTSSK:MLAWQDGGAKAAPSHHKISFSVLDILDPQKFTRAALPAVRPAPREARKSLAEVEAGKDASSRDPVRQLETPDAAGPGAGQASPLEGSEAEEEEDAEDPRRPRLRERAARLLPGLARSPDAPAGALASGEPCEDGGGGPVRSPPGSPGSPRPRRRRLEPNCAKPRRARTAFTYEQLVALENKFRATRYLSVCERLNLALSLSLTETQVKIWFQNRRTKWKKQNPGADGAAQVGGGAPQPGAAGGGGGGGSGGSPGPPGTGALHFQTFPSYSAANVLFPSAASFPLTAAAPGSPFAPFLGPSYLTPFYAPRL	564
H2A_HUMAN-H2B_HUMAN__TXTP_HUMAN__565	P53007	MSGRGKQGGKARAKAKTRSSRAGLQFPVGRVHRLLRKGNYAERVGAGAPVYLAAVLEYLTAEILELAGNAARDNKKTRIIPRHLQLAIRNDEELNKLLGKVTIAQGGVLPNIQAVLLPKKTESHHKAK:MPDPAKSAPAPKKGSKKAVTKAQKKDGKKRKRSRKESYSVYVYKVLKQVHPDTGISSKAMGIMNSFVNDIFERIAGEASRLAHYNKRSTITSREIQTAVRLLLPGELAKHAVSEGTKAVTKYTSSK:MPAPRAPRALAAAAPASGKAKLTHPGKAILAGGLAGGIEICITFPTEYVKTQLQLDERSHPPRYRGIGDCVRQTVRSHGVLGLYRGLSSLLYGSIPKAAVRFGMFEFLSNHMRDAQGRLDSTRGLLCGLGAGVAEAVVVVCPMETIKVKFIHDQTSPNPKYRGFFHGVREIVREQGLKGTYQGLTATVLKQGSNQAIRFFVMTSLRNWYRGDNPNKPMNPLITGVFGAIAGAASVFGNTPLDVIKTRMQGLEAHKYRNTWDCGLQILKKEGLKAFYKGTVPRLGRVCLDVAIVFVIYDEVVKLLNKVWKTD	565
H2A_HUMAN-H2B_HUMAN__MED27_HUMAN__565	Q6P2C8	MSGRGKQGGKARAKAKTRSSRAGLQFPVGRVHRLLRKGNYAERVGAGAPVYLAAVLEYLTAEILELAGNAARDNKKTRIIPRHLQLAIRNDEELNKLLGKVTIAQGGVLPNIQAVLLPKKTESHHKAK:MPDPAKSAPAPKKGSKKAVTKAQKKDGKKRKRSRKESYSVYVYKVLKQVHPDTGISSKAMGIMNSFVNDIFERIAGEASRLAHYNKRSTITSREIQTAVRLLLPGELAKHAVSEGTKAVTKYTSSK:MADVINVSVNLEAFSQAISAIQALRSSVSRVFDCLKDGMRNKETLEGREKAFIAHFQDNLHSVNRDLNELERLSNLVGKPSENHPLHNSGLLSLDPVQDKTPLYSQLLQAYKWSNKLQYHAGLASGLLNQQSLKRSANQMGVSAKRRPKAQPTTLVLPPQYVDDVISRIDRMFPEMSIHLSRPNGTSAMLLVTLGKVLKVIVVMRSLFIDRTIVKGYNENVYTEDGKLDIWSKSNYQVFQKVTDHATTALLHYQLPQMPDVVVRSFMTWLRSYIKLFQAPCQRCGKFLQDGLPPTWRDFRTLEAFHDTCRQ	565
H2A_HUMAN-H2B_HUMAN__FOXR2_HUMAN__565	Q6PJQ5	MSGRGKQGGKARAKAKTRSSRAGLQFPVGRVHRLLRKGNYAERVGAGAPVYLAAVLEYLTAEILELAGNAARDNKKTRIIPRHLQLAIRNDEELNKLLGKVTIAQGGVLPNIQAVLLPKKTESHHKAK:MPDPAKSAPAPKKGSKKAVTKAQKKDGKKRKRSRKESYSVYVYKVLKQVHPDTGISSKAMGIMNSFVNDIFERIAGEASRLAHYNKRSTITSREIQTAVRLLLPGELAKHAVSEGTKAVTKYTSSK:MDLKLKDCEFWYSLHGQVPGLLDWDMRNELFLPCTTDQCSLAEQILAKYRVGVMKPPEMPQKRRPSPDGDGPPCEPNLWMWVDPNILCPLGSQEAPKPSGKEDLTNISPFPQPPQKDEGSNCSEDKVVESLPSSSSEQSPLQKQGIHSPSDFELTEEEAEEPDDNSLQSPEMKCYQSQKLWQINNQEKSWQRPPLNCSHLIALALRNNPHCGLSVQEIYNFTRQHFPFFWTAPDGWKSTIHYNLCFLDSFEKVPDSLKDEDNARPRSCLWKLTKEGHRRFWEETRVLAFAQRERIQECMSQPELLTSLFDL	565
H2A_HUMAN-H2B_HUMAN__TRML1_HUMAN__565	Q86YW5	MSGRGKQGGKARAKAKTRSSRAGLQFPVGRVHRLLRKGNYAERVGAGAPVYLAAVLEYLTAEILELAGNAARDNKKTRIIPRHLQLAIRNDEELNKLLGKVTIAQGGVLPNIQAVLLPKKTESHHKAK:MPDPAKSAPAPKKGSKKAVTKAQKKDGKKRKRSRKESYSVYVYKVLKQVHPDTGISSKAMGIMNSFVNDIFERIAGEASRLAHYNKRSTITSREIQTAVRLLLPGELAKHAVSEGTKAVTKYTSSK:MGLTLLLLLLLGLEGQGIVGSLPEVLQAPVGSSILVQCHYRLQDVKAQKVWCRFLPEGCQPLVSSAVDRRAPAGRRTFLTDLGGGLLQVEMVTLQEEDAGEYGCMVDGARGPQILHRVSLNILPPEEEEETHKIGSLAENAFSDPAGSANPLEPSQDEKSIPLIWGAVLLVGLLVAAVVLFAVMAKRKQGNRLGVCGRFLSSRVSGMNPSSVVHHVSDSGPAAELPLDVPHIRLDSPPSFDNTTYTSLPLDSPSGKPSLPAPSSLPPLPPKVLVCSKPVTYATVIFPGGNKGGGTSCGPAQNPPNNQTPSS	565
H2A_HUMAN-H2B_HUMAN__RN126_HUMAN__565	Q9BV68	MSGRGKQGGKARAKAKTRSSRAGLQFPVGRVHRLLRKGNYAERVGAGAPVYLAAVLEYLTAEILELAGNAARDNKKTRIIPRHLQLAIRNDEELNKLLGKVTIAQGGVLPNIQAVLLPKKTESHHKAK:MPDPAKSAPAPKKGSKKAVTKAQKKDGKKRKRSRKESYSVYVYKVLKQVHPDTGISSKAMGIMNSFVNDIFERIAGEASRLAHYNKRSTITSREIQTAVRLLLPGELAKHAVSEGTKAVTKYTSSK:MAEASPHPGRYFCHCCSVEIVPRLPDYICPRCESGFIEELPEETRSTENGSAPSTAPTDQSRPPLEHVDQHLFTLPQGYGQFAFGIFDDSFEIPTFPPGAQADDGRDPESRRERDHPSRHRYGARQPRARLTTRRATGRHEGVPTLEGIIQQLVNGIITPATIPSLGPWGVLHSNPMDYAWGANGLDAIITQLLNQFENTGPPPADKEKIQALPTVPVTEEHVGSGLECPVCKDDYALGERVRQLPCNHLFHDGCIVPWLEQHDSCPVCRKSLTGQNTATNPPGLTGVSFSSSSSSSSSSSPSNENATSNS	565
H2A_HUMAN-H2B_HUMAN__PPCS_HUMAN__565	Q9HAB8	MSGRGKQGGKARAKAKTRSSRAGLQFPVGRVHRLLRKGNYAERVGAGAPVYLAAVLEYLTAEILELAGNAARDNKKTRIIPRHLQLAIRNDEELNKLLGKVTIAQGGVLPNIQAVLLPKKTESHHKAK:MPDPAKSAPAPKKGSKKAVTKAQKKDGKKRKRSRKESYSVYVYKVLKQVHPDTGISSKAMGIMNSFVNDIFERIAGEASRLAHYNKRSTITSREIQTAVRLLLPGELAKHAVSEGTKAVTKYTSSK:MAEMDPVAEFPQPPGAARWAEVMARFAARLGAQGRRVVLVTSGGTKVPLEARPVRFLDNFSSGRRGATSAEAFLAAGYGVLFLYRARSAFPYAHRFPPQTWLSALRPSGPALSGLLSLEAEENALPGFAEALRSYQEAAAAGTFLAVEFTTLADYLHLLQAAAQALNPLGPSAMFYLAAAVSDFYVPVSEMPEHKIQSSGGPLQITMKMVPKLLSPLVKDWAPKAFIISFKLETDPAIVINRARKALEIYQHQVVVANILESRQSFVFIVTKDSETKLLLSEEEIEKGVEIEEKIVDNLQSRHTAFIGDRN	565
H2A_HUMAN-H2B_HUMAN__CLN6_HUMAN__565	Q9NWW5	MSGRGKQGGKARAKAKTRSSRAGLQFPVGRVHRLLRKGNYAERVGAGAPVYLAAVLEYLTAEILELAGNAARDNKKTRIIPRHLQLAIRNDEELNKLLGKVTIAQGGVLPNIQAVLLPKKTESHHKAK:MPDPAKSAPAPKKGSKKAVTKAQKKDGKKRKRSRKESYSVYVYKVLKQVHPDTGISSKAMGIMNSFVNDIFERIAGEASRLAHYNKRSTITSREIQTAVRLLLPGELAKHAVSEGTKAVTKYTSSK:MEATRRRQHLGATGGPGAQLGASFLQARHGSVSADEAARTAPFHLDLWFYFTLQNWVLDFGRPIAMLVFPLEWFPLNKPSVGDYFHMAYNVITPFLLLKLIERSPRTLPRSITYVSIIIFIMGASIHLVGDSVNHRLLFSGYQHHLSVRENPIIKNLKPETLIDSFELLYYYDEYLGHCMWYIPFFLILFMYFSGCFTASKAESLIPGPALLLVAPSGLYYWYLVTEGQIFILFIFTFFAMLALVLHQKRKRLFLDSNGLFLFSSFALTLLLVALWVAWLWNDPVLRKKYPGVIYVPEPWAFYTLHVSSRH	565
H2A_HUMAN-H2B_HUMAN__RFOX3_HUMAN__566	A6NFN3	MSGRGKQGGKARAKAKTRSSRAGLQFPVGRVHRLLRKGNYAERVGAGAPVYLAAVLEYLTAEILELAGNAARDNKKTRIIPRHLQLAIRNDEELNKLLGKVTIAQGGVLPNIQAVLLPKKTESHHKAK:MPDPAKSAPAPKKGSKKAVTKAQKKDGKKRKRSRKESYSVYVYKVLKQVHPDTGISSKAMGIMNSFVNDIFERIAGEASRLAHYNKRSTITSREIQTAVRLLLPGELAKHAVSEGTKAVTKYTSSK:MAQPYPPAQYPPPPQNGIPAEYAPPPPHPTQDYSGQTPVPTEHGMTLYTPAQTHPEQPGSEASTQPIAGTQTVPQTDEAAQTDSQPLHPSDPTEKQQPKRLHVSNIPFRFRDPDLRQMFGQFGKILDVEIIFNERGSKGFGFVTFETSSDADRAREKLNGTIVEGRKIEVNNATARVMTNKKTGNPYTNGWKLNPVVGAVYGPEFYAVTGFPYPTTGTAVAYRGAHLRGRGRAVYNTFRAAPPPPPIPTYGAVVYQDGFYGAEIYGGYAAYRYAQPAAAAAAYSDSYGRVYAAADPYHHTIGPAATYSIGTM	566
H2A_HUMAN-H2B_HUMAN__PDXK_HUMAN__566	O00764	MSGRGKQGGKARAKAKTRSSRAGLQFPVGRVHRLLRKGNYAERVGAGAPVYLAAVLEYLTAEILELAGNAARDNKKTRIIPRHLQLAIRNDEELNKLLGKVTIAQGGVLPNIQAVLLPKKTESHHKAK:MPDPAKSAPAPKKGSKKAVTKAQKKDGKKRKRSRKESYSVYVYKVLKQVHPDTGISSKAMGIMNSFVNDIFERIAGEASRLAHYNKRSTITSREIQTAVRLLLPGELAKHAVSEGTKAVTKYTSSK:MEEECRVLSIQSHVIRGYVGNRAATFPLQVLGFEIDAVNSVQFSNHTGYAHWKGQVLNSDELQELYEGLRLNNMNKYDYVLTGYTRDKSFLAMVVDIVQELKQQNPRLVYVCDPVLGDKWDGEGSMYVPEDLLPVYKEKVVPLADIITPNQFEAELLSGRKIHSQEEALRVMDMLHSMGPDTVVITSSDLPSPQGSNYLIVLGSQRRRNPAGSVVMERIRMDIRKVDAVFVGTGDLFAAMLLAWTHKHPNNLKVACEKTVSTLHHVLQRTIQCAKAQAGEGVRPSPMQLELRMVQSKRDIEDPEIVVQATVL	566
H2A_HUMAN-H2B_HUMAN__LORI_HUMAN__566	P23490	MSGRGKQGGKARAKAKTRSSRAGLQFPVGRVHRLLRKGNYAERVGAGAPVYLAAVLEYLTAEILELAGNAARDNKKTRIIPRHLQLAIRNDEELNKLLGKVTIAQGGVLPNIQAVLLPKKTESHHKAK:MPDPAKSAPAPKKGSKKAVTKAQKKDGKKRKRSRKESYSVYVYKVLKQVHPDTGISSKAMGIMNSFVNDIFERIAGEASRLAHYNKRSTITSREIQTAVRLLLPGELAKHAVSEGTKAVTKYTSSK:MSYQKKQPTPQPPVDCVKTSGGGGGGGGSGGGGCGFFGGGGSGGGSSGSGCGYSGGGGYSGGGCGGGSSGGGGGGGIGGCGGGSGGSVKYSGGGGSSGGGSGCFSSGGGGSGCFSSGGGGSSGGGSGCFSSGGGGSSGGGSGCFSSGGGGFSGQAVQCQSYGGVSSGGSSGGGSGCFSSGGGGGSVCGYSGGGSGCGGGSSGGSGSGYVSSQQVTQTSCAPQPSYGGGSSGGGGSGGSGCFSSGGGGGSSGCGGGSSGIGSGCIISGGGSVCGGGSSGGGGGGSSVGGSGSGKGVPICHQTQQKQAPTWPSK	566
H2A_HUMAN-H2B_HUMAN__NTH_HUMAN__566	P78549	MSGRGKQGGKARAKAKTRSSRAGLQFPVGRVHRLLRKGNYAERVGAGAPVYLAAVLEYLTAEILELAGNAARDNKKTRIIPRHLQLAIRNDEELNKLLGKVTIAQGGVLPNIQAVLLPKKTESHHKAK:MPDPAKSAPAPKKGSKKAVTKAQKKDGKKRKRSRKESYSVYVYKVLKQVHPDTGISSKAMGIMNSFVNDIFERIAGEASRLAHYNKRSTITSREIQTAVRLLLPGELAKHAVSEGTKAVTKYTSSK:MCSPQESGMTALSARMLTRSRSLGPGAGPRGCREEPGPLRRREAAAEARKSHSPVKRPRKAQRLRVAYEGSDSEKGEGAEPLKVPVWEPQDWQQQLVNIRAMRNKKDAPVDHLGTEHCYDSSAPPKVRRYQVLLSLMLSSQTKDQVTAGAMQRLRARGLTVDSILQTDDATLGKLIYPVGFWRSKVKYIKQTSAILQQHYGGDIPASVAELVALPGVGPKMAHLAMAVAWGTVSGIAVDTHVHRIANRLRWTKKATKSPEETRAALEEWLPRELWHEINGLLVGFGQQTCLPVHPRCHACLNQALCPAAQGL	566
H2A_HUMAN-H2B_HUMAN__AIMP1_HUMAN__566	Q12904	MSGRGKQGGKARAKAKTRSSRAGLQFPVGRVHRLLRKGNYAERVGAGAPVYLAAVLEYLTAEILELAGNAARDNKKTRIIPRHLQLAIRNDEELNKLLGKVTIAQGGVLPNIQAVLLPKKTESHHKAK:MPDPAKSAPAPKKGSKKAVTKAQKKDGKKRKRSRKESYSVYVYKVLKQVHPDTGISSKAMGIMNSFVNDIFERIAGEASRLAHYNKRSTITSREIQTAVRLLLPGELAKHAVSEGTKAVTKYTSSK:MANNDAVLKRLEQKGAEADQIIEYLKQQVSLLKEKAILQATLREEKKLRVENAKLKKEIEELKQELIQAEIQNGVKQIPFPSGTPLHANSMVSENVIQSTAVTTVSSGTKEQIKGGTGDEKKAKEKIEKKGEKKEKKQQSIAGSADSKPIDVSRLDLRIGCIITARKHPDADSLYVEEVDVGEIAPRTVVSGLVNHVPLEQMQNRMVILLCNLKPAKMRGVLSQAMVMCASSPEKIEILAPPNGSVPGDRITFDAFPGEPDKELNPKKKIWEQIQPDLHTNDECVATYKGVPFEVKGKGVCRAQTMSNSGIK	566
H2A_HUMAN-H2B_HUMAN__TRADD_HUMAN__566	Q15628	MSGRGKQGGKARAKAKTRSSRAGLQFPVGRVHRLLRKGNYAERVGAGAPVYLAAVLEYLTAEILELAGNAARDNKKTRIIPRHLQLAIRNDEELNKLLGKVTIAQGGVLPNIQAVLLPKKTESHHKAK:MPDPAKSAPAPKKGSKKAVTKAQKKDGKKRKRSRKESYSVYVYKVLKQVHPDTGISSKAMGIMNSFVNDIFERIAGEASRLAHYNKRSTITSREIQTAVRLLLPGELAKHAVSEGTKAVTKYTSSK:MAAGQNGHEEWVGSAYLFVESSLDKVVLSDAYAHPQQKVAVYRALQAALAESGGSPDVLQMLKIHRSDPQLIVQLRFCGRQPCGRFLRAYREGALRAALQRSLAAALAQHSVPLQLELRAGAERLDALLADEERCLSCILAQQPDRLRDEELAELEDALRNLKCGSGARGGDGEVASAPLQPPVPSLSEVKPPPPPPPAQTFLFQGQPVVNRPLSLKDQQTFARSVGLKWRKVGRSLQRGCRALRDPALDSLAYEYEREGLYEQAFQLLRRFVQAEGRRATLQRLVEALEENELTSLAEDLLGLTDPNGGLA	566
H2A_HUMAN-H2B_HUMAN__RNH2B_HUMAN__566	Q5TBB1	MSGRGKQGGKARAKAKTRSSRAGLQFPVGRVHRLLRKGNYAERVGAGAPVYLAAVLEYLTAEILELAGNAARDNKKTRIIPRHLQLAIRNDEELNKLLGKVTIAQGGVLPNIQAVLLPKKTESHHKAK:MPDPAKSAPAPKKGSKKAVTKAQKKDGKKRKRSRKESYSVYVYKVLKQVHPDTGISSKAMGIMNSFVNDIFERIAGEASRLAHYNKRSTITSREIQTAVRLLLPGELAKHAVSEGTKAVTKYTSSK:MAAGVDCGDGVGARQHVFLVSEYLKDASKKMKNGLMFVKLVNPCSGEGAIYLFNMCLQQLFEVKVFKEKHHSWFINQSVQSGGLLHFATPVDPLFLLLHYLIKADKEGKFQPLDQVVVDNVFPNCILLLKLPGLEKLLHHVTEEKGNPEIDNKKYYKYSKEKTLKWLEKKVNQTVAALKTNNVNVSSRVQSTAFFSGDQASTDKEEDYIRYAHGLISDYIPKELSDDLSKYLKLPEPSASLPNPPSKKIKLSDEPVEAKEDYTKFNTKDLKTEKKNSKMTAAQKALAKVDKSGMKSIDTFFGVKNKKKIGKV	566
H2A_HUMAN-H2B_HUMAN__CPIN1_HUMAN__566	Q6FI81	MSGRGKQGGKARAKAKTRSSRAGLQFPVGRVHRLLRKGNYAERVGAGAPVYLAAVLEYLTAEILELAGNAARDNKKTRIIPRHLQLAIRNDEELNKLLGKVTIAQGGVLPNIQAVLLPKKTESHHKAK:MPDPAKSAPAPKKGSKKAVTKAQKKDGKKRKRSRKESYSVYVYKVLKQVHPDTGISSKAMGIMNSFVNDIFERIAGEASRLAHYNKRSTITSREIQTAVRLLLPGELAKHAVSEGTKAVTKYTSSK:MADFGISAGQFVAVVWDKSSPVEALKGLVDKLQALTGNEGRVSVENIKQLLQSAHKESSFDIILSGLVPGSTTLHSAEILAEIARILRPGGCLFLKEPVETAVDNNSKVKTASKLCSALTLSGLVEVKELQREPLTPEEVQSVREHLGHESDNLLFVQITGKKPNFEVGSSRQLKLSITKKSSPSVKPAVDPAAAKLWTLSANDMEDDSMDLIDSDELLDPEDLKKPDPASLRAASCGEGKKRKACKNCTCGLAEELEKEKSREQMSSQPKSACGNCYLGDAFRCASCPYLGMPAFKPGEKVLLSDSNLHDA	566
H2A_HUMAN-H2B_HUMAN__OSR2_HUMAN__566	Q8N2R0	MSGRGKQGGKARAKAKTRSSRAGLQFPVGRVHRLLRKGNYAERVGAGAPVYLAAVLEYLTAEILELAGNAARDNKKTRIIPRHLQLAIRNDEELNKLLGKVTIAQGGVLPNIQAVLLPKKTESHHKAK:MPDPAKSAPAPKKGSKKAVTKAQKKDGKKRKRSRKESYSVYVYKVLKQVHPDTGISSKAMGIMNSFVNDIFERIAGEASRLAHYNKRSTITSREIQTAVRLLLPGELAKHAVSEGTKAVTKYTSSK:MGSKALPAPIPLHPSLQLTNYSFLQAVNTFPATVDHLQGLYGLSAVQTMHMNHWTLGYPNVHEITRSTITEMAAAQGLVDARFPFPALPFTTHLFHPKQGAIAHVLPALHKDRPRFDFANLAVAATQEDPPKMGDLSKLSPGLGSPISGLSKLTPDRKPSRGRLPSKTKKEFICKFCGRHFTKSYNLLIHERTHTDERPYTCDICHKAFRRQDHLRDHRYIHSKEKPFKCQECGKGFCQSRTLAVHKTLHMQESPHKCPTCGRTFNQRSNLKTHLLTHTDIKPYSCEQCGKVFRRNCDLRRHSLTHTPRQDF	566
H2A_HUMAN-H2B_HUMAN__PR38A_HUMAN__566	Q8NAV1	MSGRGKQGGKARAKAKTRSSRAGLQFPVGRVHRLLRKGNYAERVGAGAPVYLAAVLEYLTAEILELAGNAARDNKKTRIIPRHLQLAIRNDEELNKLLGKVTIAQGGVLPNIQAVLLPKKTESHHKAK:MPDPAKSAPAPKKGSKKAVTKAQKKDGKKRKRSRKESYSVYVYKVLKQVHPDTGISSKAMGIMNSFVNDIFERIAGEASRLAHYNKRSTITSREIQTAVRLLLPGELAKHAVSEGTKAVTKYTSSK:MANRTVKDAHSIHGTNPQYLVEKIIRTRIYESKYWKEECFGLTAELVVDKAMELRFVGGVYGGNIKPTPFLCLTLKMLQIQPEKDIIVEFIKNEDFKYVRMLGALYMRLTGTAIDCYKYLEPLYNDYRKIKSQNRNGEFELMHVDEFIDELLHSERVCDIILPRLQKRYVLEEAEQLEPRVSALEEDMDDVESSEEEEEEDEKLERVPSPDHRRRSYRDLDKPRRSPTLRYRRSRSRSPRRRSRSPKRRSPSPRRERHRSKSPRRHRSRSRDRRHRSRSKSPGHHRSHRHRSHSKSPERSKKSHKKSRRGNE	566
H2A_HUMAN-H2B_HUMAN__ZN414_HUMAN__566	Q96IQ9	MSGRGKQGGKARAKAKTRSSRAGLQFPVGRVHRLLRKGNYAERVGAGAPVYLAAVLEYLTAEILELAGNAARDNKKTRIIPRHLQLAIRNDEELNKLLGKVTIAQGGVLPNIQAVLLPKKTESHHKAK:MPDPAKSAPAPKKGSKKAVTKAQKKDGKKRKRSRKESYSVYVYKVLKQVHPDTGISSKAMGIMNSFVNDIFERIAGEASRLAHYNKRSTITSREIQTAVRLLLPGELAKHAVSEGTKAVTKYTSSK:MEEKPSGPIPDMLATAEPSSSETDKEVLSPAVPAAAPSSSMSEEPGPEQAATPPVWERGGAGGMQQGSSPAPDSCQPGPGPSPGLTSIVSGTSEDLRPPRRRPPPGKQIPCSSPGCCLSFPSVRDLAQHLRTHCPPTQSLEGKLFRCSALSCTETFPSMQELVAHSKLHYKPNRYFKCENCLLRFRTHRSLFKHLHVCAEHAQSPAPPPPPALDREPPAPERPPEVDPASAPGLPFPLLEPFTTPAPAPTGPFLPYLNPAPFGLSPPRLRPFLAAAPGPPASSAAVWKKSQGAGSSPRRPQGGSDAPSGACR	566
H2A_HUMAN-H2B_HUMAN__RPR1A_HUMAN__566	Q96P16	MSGRGKQGGKARAKAKTRSSRAGLQFPVGRVHRLLRKGNYAERVGAGAPVYLAAVLEYLTAEILELAGNAARDNKKTRIIPRHLQLAIRNDEELNKLLGKVTIAQGGVLPNIQAVLLPKKTESHHKAK:MPDPAKSAPAPKKGSKKAVTKAQKKDGKKRKRSRKESYSVYVYKVLKQVHPDTGISSKAMGIMNSFVNDIFERIAGEASRLAHYNKRSTITSREIQTAVRLLLPGELAKHAVSEGTKAVTKYTSSK:MSAFSEAALEKKLSELSNSQQSVQTLSLWLIHHRKHSRPIVTVWERELRKAKPNRKLTFLYLANDVIQNSKRKGPEFTKDFAPVIVEAFKHVSSETDESCKKHLGRVLSIWEERSVYENDVLEQLKQALYGDKKPRKRTYEQIKVDENENCSSLGSPSEPPQTLDLVRALQDLENAASGDAAVHQRIASLPVEVQEVSLLDKITDKESGERLSKMVEDACMLLADYNGRLAAEIDDRKQLTRMLADFLRCQKEALAEKEHKLEEYKRKLARVSLVRKELRSRIQSLPDLSRLPNVTGSHMHLPFAGDIYSED	566
H2A_HUMAN-H2B_HUMAN__PURB_HUMAN__566	Q96QR8	MSGRGKQGGKARAKAKTRSSRAGLQFPVGRVHRLLRKGNYAERVGAGAPVYLAAVLEYLTAEILELAGNAARDNKKTRIIPRHLQLAIRNDEELNKLLGKVTIAQGGVLPNIQAVLLPKKTESHHKAK:MPDPAKSAPAPKKGSKKAVTKAQKKDGKKRKRSRKESYSVYVYKVLKQVHPDTGISSKAMGIMNSFVNDIFERIAGEASRLAHYNKRSTITSREIQTAVRLLLPGELAKHAVSEGTKAVTKYTSSK:MADGDSGSERGGGGGPCGFQPASRGGGEQETQELASKRLDIQNKRFYLDVKQNAKGRFLKIAEVGAGGSKSRLTLSMAVAAEFRDSLGDFIEHYAQLGPSSPEQLAAGAEEGGGPRRALKSEFLVRENRKYYLDLKENQRGRFLRIRQTVNRGGGGFGAGPGPGGLQSGQTIALPAQGLIEFRDALAKLIDDYGGEDDELAGGPGGGAGGPGGGLYGELPEGTSITVDSKRFFFDVGCNKYGVFLRVSEVKPSYRNAITVPFKAWGKFGGAFCRYADEMKEIQERQRDKLYERRGGGSGGGEESEGEEVDED	566
H2A_HUMAN-H2B_HUMAN__SGTA_HUMAN__567	O43765	MSGRGKQGGKARAKAKTRSSRAGLQFPVGRVHRLLRKGNYAERVGAGAPVYLAAVLEYLTAEILELAGNAARDNKKTRIIPRHLQLAIRNDEELNKLLGKVTIAQGGVLPNIQAVLLPKKTESHHKAK:MPDPAKSAPAPKKGSKKAVTKAQKKDGKKRKRSRKESYSVYVYKVLKQVHPDTGISSKAMGIMNSFVNDIFERIAGEASRLAHYNKRSTITSREIQTAVRLLLPGELAKHAVSEGTKAVTKYTSSK:MDNKKRLAYAIIQFLHDQLRHGGLSSDAQESLEVAIQCLETAFGVTVEDSDLALPQTLPEIFEAAATGKEMPQDLRSPARTPPSEEDSAEAERLKTEGNEQMKVENFEAAVHFYGKAIELNPANAVYFCNRAAAYSKLGNYAGAVQDCERAICIDPAYSKAYGRMGLALSSLNKHVEAVAYYKKALELDPDNETYKSNLKIAELKLREAPSPTGGVGSFDIAGLLNNPGFMSMASNLMNNPQIQQLMSGMISGGNNPLGTPGTSPSQNDLASLIQAGQQFAQQMQQQNPELIEQLRSQIRSRTPSASNDDQQE	567
H2A_HUMAN-H2B_HUMAN__PRKRA_HUMAN__567	O75569	MSGRGKQGGKARAKAKTRSSRAGLQFPVGRVHRLLRKGNYAERVGAGAPVYLAAVLEYLTAEILELAGNAARDNKKTRIIPRHLQLAIRNDEELNKLLGKVTIAQGGVLPNIQAVLLPKKTESHHKAK:MPDPAKSAPAPKKGSKKAVTKAQKKDGKKRKRSRKESYSVYVYKVLKQVHPDTGISSKAMGIMNSFVNDIFERIAGEASRLAHYNKRSTITSREIQTAVRLLLPGELAKHAVSEGTKAVTKYTSSK:MSQSRHRAEAPPLEREDSGTFSLGKMITAKPGKTPIQVLHEYGMKTKNIPVYECERSDVQIHVPTFTFRVTVGDITCTGEGTSKKLAKHRAAEAAINILKANASICFAVPDPLMPDPSKQPKNQLNPIGSLQELAIHHGWRLPEYTLSQEGGPAHKREYTTICRLESFMETGKGASKKQAKRNAAEKFLAKFSNISPENHISLTNVVGHSLGCTWHSLRNSPGEKINLLKRSLLSIPNTDYIQLLSEIAKEQGFNITYLDIDELSANGQYQCLAELSTSPITVCHGSGISCGNAQSDAAHNALQYLKIIAERK	567
H2A_HUMAN-H2B_HUMAN__TYSY_HUMAN__567	P04818	MSGRGKQGGKARAKAKTRSSRAGLQFPVGRVHRLLRKGNYAERVGAGAPVYLAAVLEYLTAEILELAGNAARDNKKTRIIPRHLQLAIRNDEELNKLLGKVTIAQGGVLPNIQAVLLPKKTESHHKAK:MPDPAKSAPAPKKGSKKAVTKAQKKDGKKRKRSRKESYSVYVYKVLKQVHPDTGISSKAMGIMNSFVNDIFERIAGEASRLAHYNKRSTITSREIQTAVRLLLPGELAKHAVSEGTKAVTKYTSSK:MPVAGSELPRRPLPPAAQERDAEPRPPHGELQYLGQIQHILRCGVRKDDRTGTGTLSVFGMQARYSLRDEFPLLTTKRVFWKGVLEELLWFIKGSTNAKELSSKGVKIWDANGSRDFLDSLGFSTREEGDLGPVYGFQWRHFGAEYRDMESDYSGQGVDQLQRVIDTIKTNPDDRRIIMCAWNPRDLPLMALPPCHALCQFYVVNSELSCQLYQRSGDMGLGVPFNIASYALLTYMIAHITGLKPGDFIHTLGDAHIYLNHIEPLKIQLQREPRPFPKLRILRKVEKIDDFKAEDFQIEGYNPHPTIKMEMAV	567
H2A_HUMAN-H2B_HUMAN__PIM1_HUMAN__567	P11309	MSGRGKQGGKARAKAKTRSSRAGLQFPVGRVHRLLRKGNYAERVGAGAPVYLAAVLEYLTAEILELAGNAARDNKKTRIIPRHLQLAIRNDEELNKLLGKVTIAQGGVLPNIQAVLLPKKTESHHKAK:MPDPAKSAPAPKKGSKKAVTKAQKKDGKKRKRSRKESYSVYVYKVLKQVHPDTGISSKAMGIMNSFVNDIFERIAGEASRLAHYNKRSTITSREIQTAVRLLLPGELAKHAVSEGTKAVTKYTSSK:MLLSKINSLAHLRAAPCNDLHATKLAPGKEKEPLESQYQVGPLLGSGGFGSVYSGIRVSDNLPVAIKHVEKDRISDWGELPNGTRVPMEVVLLKKVSSGFSGVIRLLDWFERPDSFVLILERPEPVQDLFDFITERGALQEELARSFFWQVLEAVRHCHNCGVLHRDIKDENILIDLNRGELKLIDFGSGALLKDTVYTDFDGTRVYSPPEWIRYHRYHGRSAAVWSLGILLYDMVCGDIPFEHDEEIIRGQVFFRQRVSSECQHLIRWCLALRPSDRPTFEEIQNHPWMQDVLLPQETAEIHLHSLSPGPSK	567
H2A_HUMAN-H2B_HUMAN__UNG_HUMAN__567	P13051	MSGRGKQGGKARAKAKTRSSRAGLQFPVGRVHRLLRKGNYAERVGAGAPVYLAAVLEYLTAEILELAGNAARDNKKTRIIPRHLQLAIRNDEELNKLLGKVTIAQGGVLPNIQAVLLPKKTESHHKAK:MPDPAKSAPAPKKGSKKAVTKAQKKDGKKRKRSRKESYSVYVYKVLKQVHPDTGISSKAMGIMNSFVNDIFERIAGEASRLAHYNKRSTITSREIQTAVRLLLPGELAKHAVSEGTKAVTKYTSSK:MIGQKTLYSFFSPSPARKRHAPSPEPAVQGTGVAGVPEESGDAAAIPAKKAPAGQEEPGTPPSSPLSAEQLDRIQRNKAAALLRLAARNVPVGFGESWKKHLSGEFGKPYFIKLMGFVAEERKHYTVYPPPHQVFTWTQMCDIKDVKVVILGQDPYHGPNQAHGLCFSVQRPVPPPPSLENIYKELSTDIEDFVHPGHGDLSGWAKQGVLLLNAVLTVRAHQANSHKERGWEQFTDAVVSWLNQNSNGLVFLLWGSYAQKKGSAIDRKRHHVLQTAHPSPLSVYRGFFGCRHFSKTNELLQKSGKKPIDWKEL	567
H2A_HUMAN-H2B_HUMAN__HXA11_HUMAN__567	P31270	MSGRGKQGGKARAKAKTRSSRAGLQFPVGRVHRLLRKGNYAERVGAGAPVYLAAVLEYLTAEILELAGNAARDNKKTRIIPRHLQLAIRNDEELNKLLGKVTIAQGGVLPNIQAVLLPKKTESHHKAK:MPDPAKSAPAPKKGSKKAVTKAQKKDGKKRKRSRKESYSVYVYKVLKQVHPDTGISSKAMGIMNSFVNDIFERIAGEASRLAHYNKRSTITSREIQTAVRLLLPGELAKHAVSEGTKAVTKYTSSK:MDFDERGPCSSNMYLPSCTYYVSGPDFSSLPSFLPQTPSSRPMTYSYSSNLPQVQPVREVTFREYAIEPATKWHPRGNLAHCYSAEELVHRDCLQAPSAAGVPGDVLAKSSANVYHHPTPAVSSNFYSTVGRNGVLPQAFDQFFETAYGTPENLASSDYPGDKSAEKGPPAATATSAAAAAAATGAPATSSSDSGGGGGCRETAAAAEEKERRRRPESSSSPESSSGHTEDKAGGSSGQRTRKKRCPYTKYQIRELEREFFFSVYINKEKRLQLSRMLNLTDRQVKIWFQNRRMKEKKINRDRLQYYSANPLL	567
H2A_HUMAN-H2B_HUMAN__ACY2_HUMAN__567	P45381	MSGRGKQGGKARAKAKTRSSRAGLQFPVGRVHRLLRKGNYAERVGAGAPVYLAAVLEYLTAEILELAGNAARDNKKTRIIPRHLQLAIRNDEELNKLLGKVTIAQGGVLPNIQAVLLPKKTESHHKAK:MPDPAKSAPAPKKGSKKAVTKAQKKDGKKRKRSRKESYSVYVYKVLKQVHPDTGISSKAMGIMNSFVNDIFERIAGEASRLAHYNKRSTITSREIQTAVRLLLPGELAKHAVSEGTKAVTKYTSSK:MTSCHIAEEHIQKVAIFGGTHGNELTGVFLVKHWLENGAEIQRTGLEVKPFITNPRAVKKCTRYIDCDLNRIFDLENLGKKMSEDLPYEVRRAQEINHLFGPKDSEDSYDIIFDLHNTTSNMGCTLILEDSRNNFLIQMFHYIKTSLAPLPCYVYLIEHPSLKYATTRSIAKYPVGIEVGPQPQGVLRADILDQMRKMIKHALDFIHHFNEGKEFPPCAIEVYKIIEKVDYPRDENGEIAAIIHPNLQDQDWKPLHPGDPMFLTLDGKTIPLGGDCTVYPVFVNEAAYYEKKEAFAKTTKLTLNAKSIRCCLH	567
H2A_HUMAN-H2B_HUMAN__SPDYA_HUMAN__567	Q5MJ70	MSGRGKQGGKARAKAKTRSSRAGLQFPVGRVHRLLRKGNYAERVGAGAPVYLAAVLEYLTAEILELAGNAARDNKKTRIIPRHLQLAIRNDEELNKLLGKVTIAQGGVLPNIQAVLLPKKTESHHKAK:MPDPAKSAPAPKKGSKKAVTKAQKKDGKKRKRSRKESYSVYVYKVLKQVHPDTGISSKAMGIMNSFVNDIFERIAGEASRLAHYNKRSTITSREIQTAVRLLLPGELAKHAVSEGTKAVTKYTSSK:MRHNQMCCETPPTVTVYVKSGSNRSHQPKKPITLKRPICKDNWQAFEKNTHNNNKSKRPKGPCLVIQRQDMTAFFKLFDDDLIQDFLWMDCCCKIADKYLLAMTFVYFKRAKFTISEHTRINFFIALYLANTVEEDEEETKYEIFPWALGKNWRKLFPNFLKLRDQLWDRIDYRAIVSRRCCEEVMAIAPTHYIWQRERSVHHSGAVRNYNRDEVQLPRGPSATPVDCSLCGKKRRYVRLGLSSSSSLSSHTAGVTEKHSQDSYNSLSMDIIGDPSQAYTGSEVVNDHQSNKGKKTNFLKKDKSMEWFTGSEE	567
H2A_HUMAN-H2B_HUMAN__WDR82_HUMAN__567	Q6UXN9	MSGRGKQGGKARAKAKTRSSRAGLQFPVGRVHRLLRKGNYAERVGAGAPVYLAAVLEYLTAEILELAGNAARDNKKTRIIPRHLQLAIRNDEELNKLLGKVTIAQGGVLPNIQAVLLPKKTESHHKAK:MPDPAKSAPAPKKGSKKAVTKAQKKDGKKRKRSRKESYSVYVYKVLKQVHPDTGISSKAMGIMNSFVNDIFERIAGEASRLAHYNKRSTITSREIQTAVRLLLPGELAKHAVSEGTKAVTKYTSSK:MKLTDSVLRSFRVAKVFRENSDKINCFDFSPNGETVISSSDDDSIVLYDCQEGKPKRTLYSKKYGVDLIRYTHAANTVVYSSNKIDDTIRYLSLHDNKYIRYFPGHSKRVVALSMSPVDDTFISGSLDKTIRLWDLRSPNCQGLMHLQGKPVCSFDPEGLIFAAGVNSEMVKLYDLRSFDKGPFATFKMQYDRTCEWTGLKFSNDGKLILISTNGSFIRLIDAFKGVVMHTFGGYANSKAVTLEASFTPDSQFIMIGSEDGKIHVWNGESGIKVAVLDGKHTGPITCLQFNPKFMTFASACSNMAFWLPTIDD	567
H2A_HUMAN-H2B_HUMAN__RRAGA_HUMAN__567	Q7L523	MSGRGKQGGKARAKAKTRSSRAGLQFPVGRVHRLLRKGNYAERVGAGAPVYLAAVLEYLTAEILELAGNAARDNKKTRIIPRHLQLAIRNDEELNKLLGKVTIAQGGVLPNIQAVLLPKKTESHHKAK:MPDPAKSAPAPKKGSKKAVTKAQKKDGKKRKRSRKESYSVYVYKVLKQVHPDTGISSKAMGIMNSFVNDIFERIAGEASRLAHYNKRSTITSREIQTAVRLLLPGELAKHAVSEGTKAVTKYTSSK:MPNTAMKKKVLLMGKSGSGKTSMRSIIFANYIARDTRRLGATIDVEHSHVRFLGNLVLNLWDCGGQDTFMENYFTSQRDNIFRNVEVLIYVFDVESRELEKDMHYYQSCLEAILQNSPDAKIFCLVHKMDLVQEDQRDLIFKEREEDLRRLSRPLECACFRTSIWDETLYKAWSSIVYQLIPNVQQLEMNLRNFAQIIEADEVLLFERATFLVISHYQCKEQRDVHRFEKISNIIKQFKLSCSKLAASFQSMEVRNSNFAAFIDIFTSNTYVMVVMSDPSIPSAATLINIRNARKHFEKLERVDGPKHSLLMR	567
H2A_HUMAN-H2B_HUMAN__IKBD_HUMAN__567	Q8NI38	MSGRGKQGGKARAKAKTRSSRAGLQFPVGRVHRLLRKGNYAERVGAGAPVYLAAVLEYLTAEILELAGNAARDNKKTRIIPRHLQLAIRNDEELNKLLGKVTIAQGGVLPNIQAVLLPKKTESHHKAK:MPDPAKSAPAPKKGSKKAVTKAQKKDGKKRKRSRKESYSVYVYKVLKQVHPDTGISSKAMGIMNSFVNDIFERIAGEASRLAHYNKRSTITSREIQTAVRLLLPGELAKHAVSEGTKAVTKYTSSK:MEAGPWRVSAPPSGPPQFPAVVPGPSLEVARAHMLALGPQQLLAQDEEGDTLLHLFAARGLRWAAYAAAEVLQVYRRLDIREHKGKTPLLVAAAANQPLIVEDLLNLGAEPNAADHQGRSVLHVAATYGLPGVLLAVLNSGVQVDLEARDFEGLTPLHTAILALNVAMRPSDLCPRVLSTQARDRLDCVHMLLQMGANHTSQEIKSNKTVLHLAVQAANPTLVQLLLELPRGDLRTFVNMKAHGNTALHMAAALPPGPAQEAIVRHLLAAGADPTLRNLENEQPVHLLRPGPGPEGLRQLLKRSRVAPPGLSS	567
H2A_HUMAN-H2B_HUMAN__CDX2_HUMAN__567	Q99626	MSGRGKQGGKARAKAKTRSSRAGLQFPVGRVHRLLRKGNYAERVGAGAPVYLAAVLEYLTAEILELAGNAARDNKKTRIIPRHLQLAIRNDEELNKLLGKVTIAQGGVLPNIQAVLLPKKTESHHKAK:MPDPAKSAPAPKKGSKKAVTKAQKKDGKKRKRSRKESYSVYVYKVLKQVHPDTGISSKAMGIMNSFVNDIFERIAGEASRLAHYNKRSTITSREIQTAVRLLLPGELAKHAVSEGTKAVTKYTSSK:MYVSYLLDKDVSMYPSSVRHSGGLNLAPQNFVSPPQYPDYGGYHVAAAAAAAANLDSAQSPGPSWPAAYGAPLREDWNGYAPGGAAAAANAVAHGLNGGSPAAAMGYSSPADYHPHHHPHHHPHHPAAAPSCASGLLQTLNPGPPGPAATAAAEQLSPGGQRRNLCEWMRKPAQQSLGSQVKTRTKDKYRVVYTDHQRLELEKEFHYSRYITIRRKAELAATLGLSERQVKIWFQNRRAKERKINKKKLQQQQQQQPPQPPPPPPQPPQPQPGPLRSVPEPLSPVSSLQASVPGSVPGVLGPTGGVLNPTVTQ	567
H2A_HUMAN-H2B_HUMAN__BACD3_HUMAN__567	Q9H3F6	MSGRGKQGGKARAKAKTRSSRAGLQFPVGRVHRLLRKGNYAERVGAGAPVYLAAVLEYLTAEILELAGNAARDNKKTRIIPRHLQLAIRNDEELNKLLGKVTIAQGGVLPNIQAVLLPKKTESHHKAK:MPDPAKSAPAPKKGSKKAVTKAQKKDGKKRKRSRKESYSVYVYKVLKQVHPDTGISSKAMGIMNSFVNDIFERIAGEASRLAHYNKRSTITSREIQTAVRLLLPGELAKHAVSEGTKAVTKYTSSK:MEEMSGESVVSSAVPAAATRTTSFKGTSPSSKYVKLNVGGALYYTTMQTLTKQDTMLKAMFSGRMEVLTDSEGWILIDRCGKHFGTILNYLRDGAVPLPESRREIEELLAEAKYYLVQGLVEECQAALQNKDTYEPFCKVPVITSSKEEQKLIATSNKPAVKLLYNRSNNKYSYTSNSDDNMLKNIELFDKLSLRFNGRVLFIKDVIGDEICCWSFYGQGRKIAEVCCTSIVYATEKKQTKVEFPEARIYEETLNILLYEAQDGRGPDNALLEATGGAAGRSHHLDEDEERERIERVRRIHIKRPDDRAHLHQ	567
H2A_HUMAN-H2B_HUMAN__ANRA2_HUMAN__567	Q9H9E1	MSGRGKQGGKARAKAKTRSSRAGLQFPVGRVHRLLRKGNYAERVGAGAPVYLAAVLEYLTAEILELAGNAARDNKKTRIIPRHLQLAIRNDEELNKLLGKVTIAQGGVLPNIQAVLLPKKTESHHKAK:MPDPAKSAPAPKKGSKKAVTKAQKKDGKKRKRSRKESYSVYVYKVLKQVHPDTGISSKAMGIMNSFVNDIFERIAGEASRLAHYNKRSTITSREIQTAVRLLLPGELAKHAVSEGTKAVTKYTSSK:MDTSTNLDIGAQLIVEECPSTYSLTGMPDIKIEHPLDPNSEEGSAQGVAMGMKFILPNRFDMNVCSRFVKSLNEEDSKNIQDQVNSDLEVASVLFKAECNIHTSPSPGIQVRHVYTPSTTKHFSPIKQSTTLTNKHRGNEVSTTPLLANSLSVHQLAAQGEMLYLATRIEQENVINHTDEEGFTPLMWAAAHGQIAVVEFLLQNGADPQLLGKGRESALSLACSKGYTDIVKMLLDCGVDVNEYDWNGGTPLLYAVHGNHVKCVKMLLESGADPTIETDSGYNSMDLAVALGYRSVQQVIESHLLKLLQNIKE	567
H2A_HUMAN-H2B_HUMAN__NEK6_HUMAN__567	Q9HC98	MSGRGKQGGKARAKAKTRSSRAGLQFPVGRVHRLLRKGNYAERVGAGAPVYLAAVLEYLTAEILELAGNAARDNKKTRIIPRHLQLAIRNDEELNKLLGKVTIAQGGVLPNIQAVLLPKKTESHHKAK:MPDPAKSAPAPKKGSKKAVTKAQKKDGKKRKRSRKESYSVYVYKVLKQVHPDTGISSKAMGIMNSFVNDIFERIAGEASRLAHYNKRSTITSREIQTAVRLLLPGELAKHAVSEGTKAVTKYTSSK:MAGQPGHMPHGGSSNNLCHTLGPVHPPDPQRHPNTLSFRCSLADFQIEKKIGRGQFSEVYKATCLLDRKTVALKKVQIFEMMDAKARQDCVKEIGLLKQLNHPNIIKYLDSFIEDNELNIVLELADAGDLSQMIKYFKKQKRLIPERTVWKYFVQLCSAVEHMHSRRVMHRDIKPANVFITATGVVKLGDLGLGRFFSSETTAAHSLVGTPYYMSPERIHENGYNFKSDIWSLGCLLYEMAALQSPFYGDKMNLFSLCQKIEQCDYPPLPGEHYSEKLRELVSMCICPDPHQRPDIGYVHQVAKQMHIWMSST	567
H2A_HUMAN-H2B_HUMAN__LUZP4_HUMAN__567	Q9P127	MSGRGKQGGKARAKAKTRSSRAGLQFPVGRVHRLLRKGNYAERVGAGAPVYLAAVLEYLTAEILELAGNAARDNKKTRIIPRHLQLAIRNDEELNKLLGKVTIAQGGVLPNIQAVLLPKKTESHHKAK:MPDPAKSAPAPKKGSKKAVTKAQKKDGKKRKRSRKESYSVYVYKVLKQVHPDTGISSKAMGIMNSFVNDIFERIAGEASRLAHYNKRSTITSREIQTAVRLLLPGELAKHAVSEGTKAVTKYTSSK:MASFRKLTLSEKVPPNHPSRKKVNFLDMSLDDIIIYKELEGTNAEEEKNKRQNHSKKESPSRQQSKAHRHRHRRGYSRCRSNSEEGNHDKKPSQKPSGFKSGQHPLNGQPLIEQEKCSDNYEAQAEKNQGQSEGNQHQSEGNPDKSEESQGQPEENHHSERSRNHLERSLSQSDRSQGQLKRHHPQYERSHGQYKRSHGQSERSHGHSERSHGHSERSHGHSERSHGHSKRSRSQGDLVDTQSDLIATQRDLIATQKDLIATQRDLIATQRDLIVTQRDLVATERDLINQSGRSHGQSERHQRYSTGKNTITT	567
H2A_HUMAN-H2B_HUMAN__DIM1_HUMAN__567	Q9UNQ2	MSGRGKQGGKARAKAKTRSSRAGLQFPVGRVHRLLRKGNYAERVGAGAPVYLAAVLEYLTAEILELAGNAARDNKKTRIIPRHLQLAIRNDEELNKLLGKVTIAQGGVLPNIQAVLLPKKTESHHKAK:MPDPAKSAPAPKKGSKKAVTKAQKKDGKKRKRSRKESYSVYVYKVLKQVHPDTGISSKAMGIMNSFVNDIFERIAGEASRLAHYNKRSTITSREIQTAVRLLLPGELAKHAVSEGTKAVTKYTSSK:MPKVKSGAIGRRRGRQEQRRELKSAGGLMFNTGIGQHILKNPLIINSIIDKAALRPTDVVLEVGPGTGNMTVKLLEKAKKVVACELDPRLVAELHKRVQGTPVASKLQVLVGDVLKTDLPFFDTCVANLPYQISSPFVFKLLLHRPFFRCAILMFQREFALRLVAKPGDKLYCRLSINTQLLARVDHLMKVGKNNFRPPPKVESSVVRIEPKNPPPPINFQEWDGLVRITFVRKNKTLSAAFKSSAVQQLLEKNYRIHCSVHNIIIPEDFSIADKIQQILTSTGFSDKRARSMDIDDFIRLLHGFNAEGIHFS	567
H2A_HUMAN-H2B_HUMAN__TX264_HUMAN__567	Q9Y6I9	MSGRGKQGGKARAKAKTRSSRAGLQFPVGRVHRLLRKGNYAERVGAGAPVYLAAVLEYLTAEILELAGNAARDNKKTRIIPRHLQLAIRNDEELNKLLGKVTIAQGGVLPNIQAVLLPKKTESHHKAK:MPDPAKSAPAPKKGSKKAVTKAQKKDGKKRKRSRKESYSVYVYKVLKQVHPDTGISSKAMGIMNSFVNDIFERIAGEASRLAHYNKRSTITSREIQTAVRLLLPGELAKHAVSEGTKAVTKYTSSK:MSDLLLLGLIGGLTLLLLLTLLAFAGYSGLLAGVEVSAGSPPIRNVTVAYKFHMGLYGETGRLFTESCSISPKLRSIAVYYDNPHMVPPDKCRCAVGSILSEGEESPSPELIDLYQKFGFKVFSFPAPSHVVTATFPYTTILSIWLATRRVHPALDTYIKERKLCAYPRLEIYQEDQIHFMCPLARQGDFYVPEMKETEWKWRGLVEAIDTQVDGTGADTMSDTSSVSLEVSPGSRETSAATLSPGASSRGWDDGDTRSEHSYSESGASGSSFEELDLEGEGPLGESRLDPGTEPLGTTKWLWEPTAPEKGKE	567
H2A_HUMAN-H2B_HUMAN__TSPY9_HUMAN__568	A0A494C1R9	MSGRGKQGGKARAKAKTRSSRAGLQFPVGRVHRLLRKGNYAERVGAGAPVYLAAVLEYLTAEILELAGNAARDNKKTRIIPRHLQLAIRNDEELNKLLGKVTIAQGGVLPNIQAVLLPKKTESHHKAK:MPDPAKSAPAPKKGSKKAVTKAQKKDGKKRKRSRKESYSVYVYKVLKQVHPDTGISSKAMGIMNSFVNDIFERIAGEASRLAHYNKRSTITSREIQTAVRLLLPGELAKHAVSEGTKAVTKYTSSK:MRPEGSLTYRVPERLRQGFCGVGRAAQALVCASAKEGTAFRMEAVQEGAAGVESEQAALGEEAVLLLDDIMAEVEVVAEVEVVAEEEGLVERREEAQRAQQAVPGPGPMTPESALEELLAVQVELEPVNAQARKAFSRQREKMERRRKPQLDRRGAVIQSVPGFWANVIANHPQMSALITDEDEDMLSYMVSLEVEEEKHPVHLCKIMLFFRSNPYFQNKVITKEYLVNITEYRASHSTPIEWYPDYEVEAYRRRHHNSSLNFFNWFSDHNFAGSNKIAEILCKDLWRNPLQYYKRMKPPEEGTETSGDSQLLS	568
H2A_HUMAN-H2B_HUMAN__TSPY4_HUMAN__568	P0CV99	MSGRGKQGGKARAKAKTRSSRAGLQFPVGRVHRLLRKGNYAERVGAGAPVYLAAVLEYLTAEILELAGNAARDNKKTRIIPRHLQLAIRNDEELNKLLGKVTIAQGGVLPNIQAVLLPKKTESHHKAK:MPDPAKSAPAPKKGSKKAVTKAQKKDGKKRKRSRKESYSVYVYKVLKQVHPDTGISSKAMGIMNSFVNDIFERIAGEASRLAHYNKRSTITSREIQTAVRLLLPGELAKHAVSEGTKAVTKYTSSK:MRPEGSLTYRVPERLRQGFCGVGRAAQALVCASAKEGTAFRMEAVQEGAAGVESEQAALGEEAVLLLDDIMAEVEVVAEVEVVAEEEGLVERREEAQRAQQAVPGPGPMTPESALEELLAVQVELEPVNAQARKAFSRQREKMERRRKPHLDRRGAVIQSVPGFWANVIANHPQMSALITDEDEDMLSYMVSLEVEEEKHPVHLCKIMLFFRSNPYFQNKVITKEYLVNITEYRASHSTPIEWYPDYEVEAYRRRHHNSSLNFFNWFSDHNFAGSNKIAEILCKDLWRNPLQYYKRMKPPEEGTETSGDSQLLS	568
H2A_HUMAN-H2B_HUMAN__MAGA2_HUMAN__568	P43356	MSGRGKQGGKARAKAKTRSSRAGLQFPVGRVHRLLRKGNYAERVGAGAPVYLAAVLEYLTAEILELAGNAARDNKKTRIIPRHLQLAIRNDEELNKLLGKVTIAQGGVLPNIQAVLLPKKTESHHKAK:MPDPAKSAPAPKKGSKKAVTKAQKKDGKKRKRSRKESYSVYVYKVLKQVHPDTGISSKAMGIMNSFVNDIFERIAGEASRLAHYNKRSTITSREIQTAVRLLLPGELAKHAVSEGTKAVTKYTSSK:MPLEQRSQHCKPEEGLEARGEALGLVGAQAPATEEQQTASSSSTLVEVTLGEVPAADSPSPPHSPQGASSFSTTINYTLWRQSDEGSSNQEEEGPRMFPDLESEFQAAISRKMVELVHFLLLKYRAREPVTKAEMLESVLRNCQDFFPVIFSKASEYLQLVFGIEVVEVVPISHLYILVTCLGLSYDGLLGDNQVMPKTGLLIIVLAIIAIEGDCAPEEKIWEELSMLEVFEGREDSVFAHPRKLLMQDLVQENYLEYRQVPGSDPACYEFLWGPRALIETSYVKVLHHTLKIGGEPHISYPPLHERALREGEE	568
H2A_HUMAN-H2B_HUMAN__MAGA3_HUMAN__568	P43357	MSGRGKQGGKARAKAKTRSSRAGLQFPVGRVHRLLRKGNYAERVGAGAPVYLAAVLEYLTAEILELAGNAARDNKKTRIIPRHLQLAIRNDEELNKLLGKVTIAQGGVLPNIQAVLLPKKTESHHKAK:MPDPAKSAPAPKKGSKKAVTKAQKKDGKKRKRSRKESYSVYVYKVLKQVHPDTGISSKAMGIMNSFVNDIFERIAGEASRLAHYNKRSTITSREIQTAVRLLLPGELAKHAVSEGTKAVTKYTSSK:MPLEQRSQHCKPEEGLEARGEALGLVGAQAPATEEQEAASSSSTLVEVTLGEVPAAESPDPPQSPQGASSLPTTMNYPLWSQSYEDSSNQEEEGPSTFPDLESEFQAALSRKVAELVHFLLLKYRAREPVTKAEMLGSVVGNWQYFFPVIFSKASSSLQLVFGIELMEVDPIGHLYIFATCLGLSYDGLLGDNQIMPKAGLLIIVLAIIAREGDCAPEEKIWEELSVLEVFEGREDSILGDPKKLLTQHFVQENYLEYRQVPGSDPACYEFLWGPRALVETSYVKVLHHMVKISGGPHISYPPLHEWVLREGEE	568
H2A_HUMAN-H2B_HUMAN__MAGA6_HUMAN__568	P43360	MSGRGKQGGKARAKAKTRSSRAGLQFPVGRVHRLLRKGNYAERVGAGAPVYLAAVLEYLTAEILELAGNAARDNKKTRIIPRHLQLAIRNDEELNKLLGKVTIAQGGVLPNIQAVLLPKKTESHHKAK:MPDPAKSAPAPKKGSKKAVTKAQKKDGKKRKRSRKESYSVYVYKVLKQVHPDTGISSKAMGIMNSFVNDIFERIAGEASRLAHYNKRSTITSREIQTAVRLLLPGELAKHAVSEGTKAVTKYTSSK:MPLEQRSQHCKPEEGLEARGEALGLVGAQAPATEEQEAASSSSTLVEVTLGEVPAAESPDPPQSPQGASSLPTTMNYPLWSQSYEDSSNQEEEGPSTFPDLESEFQAALSRKVAKLVHFLLLKYRAREPVTKAEMLGSVVGNWQYFFPVIFSKASDSLQLVFGIELMEVDPIGHVYIFATCLGLSYDGLLGDNQIMPKTGFLIIILAIIAKEGDCAPEEKIWEELSVLEVFEGREDSIFGDPKKLLTQYFVQENYLEYRQVPGSDPACYEFLWGPRALIETSYVKVLHHMVKISGGPRISYPLLHEWALREGEE	568
H2A_HUMAN-H2B_HUMAN__MAGAC_HUMAN__568	P43365	MSGRGKQGGKARAKAKTRSSRAGLQFPVGRVHRLLRKGNYAERVGAGAPVYLAAVLEYLTAEILELAGNAARDNKKTRIIPRHLQLAIRNDEELNKLLGKVTIAQGGVLPNIQAVLLPKKTESHHKAK:MPDPAKSAPAPKKGSKKAVTKAQKKDGKKRKRSRKESYSVYVYKVLKQVHPDTGISSKAMGIMNSFVNDIFERIAGEASRLAHYNKRSTITSREIQTAVRLLLPGELAKHAVSEGTKAVTKYTSSK:MPLEQRSQHCKPEEGLEAQGEALGLVGAQAPATEEQETASSSSTLVEVTLREVPAAESPSPPHSPQGASTLPTTINYTLWSQSDEGSSNEEQEGPSTFPDLETSFQVALSRKMAELVHFLLLKYRAREPFTKAEMLGSVIRNFQDFFPVIFSKASEYLQLVFGIEVVEVVRIGHLYILVTCLGLSYDGLLGDNQIVPKTGLLIIVLAIIAKEGDCAPEEKIWEELSVLEASDGREDSVFAHPRKLLTQDLVQENYLEYRQVPGSDPACYEFLWGPRALVETSYVKVLHHLLKISGGPHISYPPLHEWAFREGEE	568
H2A_HUMAN-H2B_HUMAN__PITX1_HUMAN__568	P78337	MSGRGKQGGKARAKAKTRSSRAGLQFPVGRVHRLLRKGNYAERVGAGAPVYLAAVLEYLTAEILELAGNAARDNKKTRIIPRHLQLAIRNDEELNKLLGKVTIAQGGVLPNIQAVLLPKKTESHHKAK:MPDPAKSAPAPKKGSKKAVTKAQKKDGKKRKRSRKESYSVYVYKVLKQVHPDTGISSKAMGIMNSFVNDIFERIAGEASRLAHYNKRSTITSREIQTAVRLLLPGELAKHAVSEGTKAVTKYTSSK:MDAFKGGMSLERLPEGLRPPPPPPHDMGPAFHLARPADPREPLENSASESSDTELPEKERGGEPKGPEDSGAGGTGCGGADDPAKKKKQRRQRTHFTSQQLQELEATFQRNRYPDMSMREEIAVWTNLTEPRVRVWFKNRRAKWRKRERNQQLDLCKGGYVPQFSGLVQPYEDVYAAGYSYNNWAAKSLAPAPLSTKSFTFFNSMSPLSSQSMFSAPSSISSMTMPSSMGPGAVPGMPNSGLNNINNLTGSSLNSAMSPGACPYGTPASPYSVYRDTCNSSLASLRLKSKQHSSFGYGGLQGPASGLNACQYNS	568
H2A_HUMAN-H2B_HUMAN__M2OM_HUMAN__568	Q02978	MSGRGKQGGKARAKAKTRSSRAGLQFPVGRVHRLLRKGNYAERVGAGAPVYLAAVLEYLTAEILELAGNAARDNKKTRIIPRHLQLAIRNDEELNKLLGKVTIAQGGVLPNIQAVLLPKKTESHHKAK:MPDPAKSAPAPKKGSKKAVTKAQKKDGKKRKRSRKESYSVYVYKVLKQVHPDTGISSKAMGIMNSFVNDIFERIAGEASRLAHYNKRSTITSREIQTAVRLLLPGELAKHAVSEGTKAVTKYTSSK:MAATASAGAGGIDGKPRTSPKSVKFLFGGLAGMGATVFVQPLDLVKNRMQLSGEGAKTREYKTSFHALTSILKAEGLRGIYTGLSAGLLRQATYTTTRLGIYTVLFERLTGADGTPPGFLLKAVIGMTAGATGAFVGTPAEVALIRMTADGRLPADQRRGYKNVFNALIRITREEGVLTLWRGCIPTMARAVVVNAAQLASYSQSKQFLLDSGYFSDNILCHFCASMISGLVTTAASMPVDIAKTRIQNMRMIDGKPEYKNGLDVLFKVVRYEGFFSLWKGFTPYYARLGPHTVLTFIFLEQMNKAYKRLFLSG	568
H2A_HUMAN-H2B_HUMAN__DUS2_HUMAN__568	Q05923	MSGRGKQGGKARAKAKTRSSRAGLQFPVGRVHRLLRKGNYAERVGAGAPVYLAAVLEYLTAEILELAGNAARDNKKTRIIPRHLQLAIRNDEELNKLLGKVTIAQGGVLPNIQAVLLPKKTESHHKAK:MPDPAKSAPAPKKGSKKAVTKAQKKDGKKRKRSRKESYSVYVYKVLKQVHPDTGISSKAMGIMNSFVNDIFERIAGEASRLAHYNKRSTITSREIQTAVRLLLPGELAKHAVSEGTKAVTKYTSSK:MGLEAARELECAALGTLLRDPREAERTLLLDCRPFLAFCRRHVRAARPVPWNALLRRRARGPPAAVLACLLPDRALRTRLVRGELARAVVLDEGSASVAELRPDSPAHVLLAALLHETRAGPTAVYFLRGGFDGFQGCCPDLCSEAPAPALPPTGDKTSRSDSRAPVYDQGGPVEILPYLFLGSCSHSSDLQGLQACGITAVLNVSASCPNHFEGLFRYKSIPVEDNQMVEISAWFQEAIGFIDWVKNSGGRVLVHCQAGISRSATICLAYLMQSRRVRLDEAFDFVKQRRGVISPNFSFMGQLLQFETQVLCH	568
H2A_HUMAN-H2B_HUMAN__BNIP2_HUMAN__568	Q12982	MSGRGKQGGKARAKAKTRSSRAGLQFPVGRVHRLLRKGNYAERVGAGAPVYLAAVLEYLTAEILELAGNAARDNKKTRIIPRHLQLAIRNDEELNKLLGKVTIAQGGVLPNIQAVLLPKKTESHHKAK:MPDPAKSAPAPKKGSKKAVTKAQKKDGKKRKRSRKESYSVYVYKVLKQVHPDTGISSKAMGIMNSFVNDIFERIAGEASRLAHYNKRSTITSREIQTAVRLLLPGELAKHAVSEGTKAVTKYTSSK:MEGVELKEEWQDEDFPIPLPEDDSIEADILAITGPEDQPGSLEVNGNKVRKKLMAPDISLTLDPSDGSVLSDDLDESGEIDLDGLDTPSENSNEFEWEDDLPKPKTTEVIRKGSITEYTAAEEKEDGRRWRMFRIGEQDHRVDMKAIEPYKKVISHGGYYGDGLNAIVVFAVCFMPESSQPNYRYLMDNLFKYVIGTLELLVAENYMIVYLNGATTRRKMPSLGWLRKCYQQIDRRLRKNLKSLIIVHPSWFIRTLLAVTRPFISSKFSQKIRYVFNLAELAELVPMEYVGIPECIKQVDQELNGKQDEPKNEQ	568
H2A_HUMAN-H2B_HUMAN__SRTD2_HUMAN__568	Q14140	MSGRGKQGGKARAKAKTRSSRAGLQFPVGRVHRLLRKGNYAERVGAGAPVYLAAVLEYLTAEILELAGNAARDNKKTRIIPRHLQLAIRNDEELNKLLGKVTIAQGGVLPNIQAVLLPKKTESHHKAK:MPDPAKSAPAPKKGSKKAVTKAQKKDGKKRKRSRKESYSVYVYKVLKQVHPDTGISSKAMGIMNSFVNDIFERIAGEASRLAHYNKRSTITSREIQTAVRLLLPGELAKHAVSEGTKAVTKYTSSK:MLGKGGKRKFDEHEDGLEGKIVSPCDGPSKVSYTLQRQTIFNISLMKLYNHRPLTEPSLQKTVLINNMLRRIQEELKQEGSLRPMFTPSSQPTTEPSDSYREAPPAFSHLASPSSHPCDLGSTTPLEACLTPASLLEDDDDTFCTSQAMQPTAPTKLSPPALLPEKDSFSSALDEIEELCPTSTSTEAATAATDSVKGTSSEAGTQKLDGPQESRADDSKLMDSLPGNFEITTSTGFLTDLTLDDILFADIDTSMYDFDPCTSSSGTASKMAPVSADDLLKTLAPYSSQPVTPSQPFKMDLTELDHIMEVLVGS	568
H2A_HUMAN-H2B_HUMAN__CRYM_HUMAN__568	Q14894	MSGRGKQGGKARAKAKTRSSRAGLQFPVGRVHRLLRKGNYAERVGAGAPVYLAAVLEYLTAEILELAGNAARDNKKTRIIPRHLQLAIRNDEELNKLLGKVTIAQGGVLPNIQAVLLPKKTESHHKAK:MPDPAKSAPAPKKGSKKAVTKAQKKDGKKRKRSRKESYSVYVYKVLKQVHPDTGISSKAMGIMNSFVNDIFERIAGEASRLAHYNKRSTITSREIQTAVRLLLPGELAKHAVSEGTKAVTKYTSSK:MSRVPAFLSAAEVEEHLRSSSLLIPPLETALANFSSGPEGGVMQPVRTVVPVTKHRGYLGVMPAYSAAEDALTTKLVTFYEDRGITSVVPSHQATVLLFEPSNGTLLAVMDGNVITAKRTAAVSAIATKFLKPPSSEVLCILGAGVQAYSHYEIFTEQFSFKEVRIWNRTKENAEKFADTVQGEVRVCSSVQEAVAGADVIITVTLATEPILFGEWVKPGAHINAVGASRPDWRELDDELMKEAVLYVDSQEAALKESGDVLLSGAEIFAELGEVIKGVKPAHCEKTTVFKSLGMAVEDTVAAKLIYDSWSSGK	568
H2A_HUMAN-H2B_HUMAN__HCDH_HUMAN__568	Q16836	MSGRGKQGGKARAKAKTRSSRAGLQFPVGRVHRLLRKGNYAERVGAGAPVYLAAVLEYLTAEILELAGNAARDNKKTRIIPRHLQLAIRNDEELNKLLGKVTIAQGGVLPNIQAVLLPKKTESHHKAK:MPDPAKSAPAPKKGSKKAVTKAQKKDGKKRKRSRKESYSVYVYKVLKQVHPDTGISSKAMGIMNSFVNDIFERIAGEASRLAHYNKRSTITSREIQTAVRLLLPGELAKHAVSEGTKAVTKYTSSK:MAFVTRQFMRSVSSSSTASASAKKIIVKHVTVIGGGLMGAGIAQVAAATGHTVVLVDQTEDILAKSKKGIEESLRKVAKKKFAENLKAGDEFVEKTLSTIATSTDAASVVHSTDLVVEAIVENLKVKNELFKRLDKFAAEHTIFASNTSSLQITSIANATTRQDRFAGLHFFNPVPVMKLVEVIKTPMTSQKTFESLVDFSKALGKHPVSCKDTPGFIVNRLLVPYLMEAIRLYERGDASKEDIDTAMKLGAGYPMGPFELLDYVGLDTTKFIVDGWHEMDAENPLHQPSPSLNKLVAENKFGKKTGEGFYKYK	568
H2A_HUMAN-H2B_HUMAN__CD019_HUMAN__568	Q8IY42	MSGRGKQGGKARAKAKTRSSRAGLQFPVGRVHRLLRKGNYAERVGAGAPVYLAAVLEYLTAEILELAGNAARDNKKTRIIPRHLQLAIRNDEELNKLLGKVTIAQGGVLPNIQAVLLPKKTESHHKAK:MPDPAKSAPAPKKGSKKAVTKAQKKDGKKRKRSRKESYSVYVYKVLKQVHPDTGISSKAMGIMNSFVNDIFERIAGEASRLAHYNKRSTITSREIQTAVRLLLPGELAKHAVSEGTKAVTKYTSSK:MGCRCCKIIQSYLFDPVQVPSPGYVNEVNSCKLDEDDTDKLKGKWSSEVLVQKNDPQRQGSKKTESSSRTADPWEPCWPHQGPLPQGDAGGEHHACGVNGIGPAATPQPTGNSSPTQDDRGSWASTANTVPPTQPFLEGGGTRKQDCVLLASEGTQVMRNGDSRAPSEAESFALEVQDHVFQIPAPDYLQHWGPAGDNVDHNEKDCVFKNHTEDESLEGIQPPVGEHGLNTPFSVRRSWDSLNEDVETEVLSICFNEKGPVHAMPVVDSGNRQEDTHGSDGDGDGEIVDEDAAVAEALAALEAATAGEDLDETD	568
H2A_HUMAN-H2B_HUMAN__THA11_HUMAN__568	Q96EK4	MSGRGKQGGKARAKAKTRSSRAGLQFPVGRVHRLLRKGNYAERVGAGAPVYLAAVLEYLTAEILELAGNAARDNKKTRIIPRHLQLAIRNDEELNKLLGKVTIAQGGVLPNIQAVLLPKKTESHHKAK:MPDPAKSAPAPKKGSKKAVTKAQKKDGKKRKRSRKESYSVYVYKVLKQVHPDTGISSKAMGIMNSFVNDIFERIAGEASRLAHYNKRSTITSREIQTAVRLLLPGELAKHAVSEGTKAVTKYTSSK:MPGFTCCVPGCYNNSHRDKALHFYTFPKDAELRRLWLKNVSRAGVSGCFSTFQPTTGHRLCSVHFQGGRKTYTVRVPTIFPLRGVNERKVARRPAGAAAARRRQQQQQQQQQQQQQQQQQQQQQQQQQQQQQSSPSASTAQTAQLQPNLVSASAAVLLTLQATVDSSQAPGSVQPAPITPTGEDVKPIDLTVQVEFAAAEGAAAAAAASELQAATAGLEAAECPMGPQLVVVGEEGFPDTGSDHSYSLSSGTTEEELLRKLNEQRDILALMEVKMKEMKGSIRHLRLTEAKLREELREKDRLLAMAVIRKKHGM	568
H2A_HUMAN-H2B_HUMAN__DDRGK_HUMAN__568	Q96HY6	MSGRGKQGGKARAKAKTRSSRAGLQFPVGRVHRLLRKGNYAERVGAGAPVYLAAVLEYLTAEILELAGNAARDNKKTRIIPRHLQLAIRNDEELNKLLGKVTIAQGGVLPNIQAVLLPKKTESHHKAK:MPDPAKSAPAPKKGSKKAVTKAQKKDGKKRKRSRKESYSVYVYKVLKQVHPDTGISSKAMGIMNSFVNDIFERIAGEASRLAHYNKRSTITSREIQTAVRLLLPGELAKHAVSEGTKAVTKYTSSK:MVAPVWYLVAAALLVGFILFLTRSRGRAASAGQEPLHNEELAGAGRVAQPGPLEPEEPRAGGRPRRRRDLGSRLQAQRRAQRVAWAEADENEEEAVILAQEEEGVEKPAETHLSGKIGAKKLRKLEEKQARKAQREAEEAEREERKRLESQREAEWKKEEERLRLEEEQKEEEERKAREEQAQREHEEYLKLKEAFVVEEEGVGETMTEEQSQSFLTEFINYIKQSKVVLLEDLASQVGLRTQDTINRIQDLLAEGTITGVIDDRGKFIYITPEELAAVANFIRQRGRVSIAELAQASNSLIAWGRESPAQAPA	568
H2A_HUMAN-H2B_HUMAN__PHX2B_HUMAN__568	Q99453	MSGRGKQGGKARAKAKTRSSRAGLQFPVGRVHRLLRKGNYAERVGAGAPVYLAAVLEYLTAEILELAGNAARDNKKTRIIPRHLQLAIRNDEELNKLLGKVTIAQGGVLPNIQAVLLPKKTESHHKAK:MPDPAKSAPAPKKGSKKAVTKAQKKDGKKRKRSRKESYSVYVYKVLKQVHPDTGISSKAMGIMNSFVNDIFERIAGEASRLAHYNKRSTITSREIQTAVRLLLPGELAKHAVSEGTKAVTKYTSSK:MYKMEYSYLNSSAYESCMAGMDTSSLASAYADFSSCSQASGFQYNPIRTTFGATSGCPSLTPGSCSLGTLRDHQSSPYAAVPYKLFTDHGGLNEKRKQRRIRTTFTSAQLKELERVFAETHYPDIYTREELALKIDLTEARVQVWFQNRRAKFRKQERAAAAAAAAAKNGSSGKKSDSSRDDESKEAKSTDPDSTGGPGPNPNPTPSCGANGGGGGGPSPAGAPGAAGPGGPGGEPGKGGAAAAAAAAAAAAAAAAAAAAGGLAAAGGPGQGWAPGPGPITSIPDSLGGPFASVLSSLQRPNGAKAALVKSSMF	568
H2A_HUMAN-H2B_HUMAN__TREX1_HUMAN__568	Q9NSU2	MSGRGKQGGKARAKAKTRSSRAGLQFPVGRVHRLLRKGNYAERVGAGAPVYLAAVLEYLTAEILELAGNAARDNKKTRIIPRHLQLAIRNDEELNKLLGKVTIAQGGVLPNIQAVLLPKKTESHHKAK:MPDPAKSAPAPKKGSKKAVTKAQKKDGKKRKRSRKESYSVYVYKVLKQVHPDTGISSKAMGIMNSFVNDIFERIAGEASRLAHYNKRSTITSREIQTAVRLLLPGELAKHAVSEGTKAVTKYTSSK:MGSQALPPGPMQTLIFFDMEATGLPFSQPKVTELCLLAVHRCALESPPTSQGPPPTVPPPPRVVDKLSLCVAPGKACSPAASEITGLSTAVLAAHGRQCFDDNLANLLLAFLRRQPQPWCLVAHNGDRYDFPLLQAELAMLGLTSALDGAFCVDSITALKALERASSPSEHGPRKSYSLGSIYTRLYGQSPPDSHTAEGDVLALLSICQWRPQALLRWVDAHARPFGTIRPMYGVTASARTKPRPSAVTTTAHLATTRNTSPSLGESRGTKDLPPVKDPGALSREGLLAPLGLLAILTLAVATLYGLSLATPGE	568
H2A_HUMAN-H2B_HUMAN__BCCIP_HUMAN__568	Q9P287	MSGRGKQGGKARAKAKTRSSRAGLQFPVGRVHRLLRKGNYAERVGAGAPVYLAAVLEYLTAEILELAGNAARDNKKTRIIPRHLQLAIRNDEELNKLLGKVTIAQGGVLPNIQAVLLPKKTESHHKAK:MPDPAKSAPAPKKGSKKAVTKAQKKDGKKRKRSRKESYSVYVYKVLKQVHPDTGISSKAMGIMNSFVNDIFERIAGEASRLAHYNKRSTITSREIQTAVRLLLPGELAKHAVSEGTKAVTKYTSSK:MASRSKRRAVESGVPQPPDPPVQRDEEEEKEVENEDEDDDDSDKEKDEEDEVIDEEVNIEFEAYSLSDNDYDGIKKLLQQLFLKAPVNTAELTDLLIQQNHIGSVIKQTDVSEDSNDDMDEDEVFGFISLLNLTERKGTQCVEQIQELVLRFCEKNCEKSMVEQLDKFLNDTTKPVGLLLSERFINVPPQIALPMYQQLQKELAGAHRTNKPCGKCYFYLLISKTFVEAGKNNSKKKPSNKKKAALMFANAEEEFFYEKAILKFNYSVQEESDTCLGGKWSFDDVPMTPLRTVMLIPGDKMNEIMDKLKEYLSV	568
H2A_HUMAN-H2B_HUMAN__ARGFX_HUMAN__569	A6NJG6	MSGRGKQGGKARAKAKTRSSRAGLQFPVGRVHRLLRKGNYAERVGAGAPVYLAAVLEYLTAEILELAGNAARDNKKTRIIPRHLQLAIRNDEELNKLLGKVTIAQGGVLPNIQAVLLPKKTESHHKAK:MPDPAKSAPAPKKGSKKAVTKAQKKDGKKRKRSRKESYSVYVYKVLKQVHPDTGISSKAMGIMNSFVNDIFERIAGEASRLAHYNKRSTITSREIQTAVRLLLPGELAKHAVSEGTKAVTKYTSSK:MRNRMAPENPQPDPFINRNYSNMKVIPPQDPASPSFTLLSKLECSGTVSAYCSLNLPGSTDPPTSASRVAATTAIRRRHKERTSFTHQQYEELEALFSQTMFPDRNLQEKLALRLDLPESTVKVWFRNRRFKLKKQQQQQSAKQRNQILPSKKNVPTSPRTSPSPYAFSPVISDFYSSLPSQPLDPSNWAWNSTFTESSTSDFQMQDTQWERLVASVPALYSDAYDIFQIIELYNLPDENEISSSSFHCLYQYLSPTKYQVGGQGSSLSIFAGPAVGLSPAQTWPNMTSQAFEAYSLTDSLEFQKTSNMVDLGFL	569
H2A_HUMAN-H2B_HUMAN__SOX12_HUMAN__569	O15370	MSGRGKQGGKARAKAKTRSSRAGLQFPVGRVHRLLRKGNYAERVGAGAPVYLAAVLEYLTAEILELAGNAARDNKKTRIIPRHLQLAIRNDEELNKLLGKVTIAQGGVLPNIQAVLLPKKTESHHKAK:MPDPAKSAPAPKKGSKKAVTKAQKKDGKKRKRSRKESYSVYVYKVLKQVHPDTGISSKAMGIMNSFVNDIFERIAGEASRLAHYNKRSTITSREIQTAVRLLLPGELAKHAVSEGTKAVTKYTSSK:MVQQRGARAKRDGGPPPPGPGPAEEGAREPGWCKTPSGHIKRPMNAFMVWSQHERRKIMDQWPDMHNAEISKRLGRRWQLLQDSEKIPFVREAERLRLKHMADYPDYKYRPRKKSKGAPAKARPRPPGGSGGGSRLKPGPQLPGRGGRRAAGGPLGGGAAAPEDDDEDDDEELLEVRLVETPGRELWRMVPAGRAARGQAERAQGPSGEGAAAAAAASPTPSEDEEPEEEEEEAAAAEEGEEETVASGEESLGFLSRLPPGPAGLDCSALDRDPDLQPPSGTSHFEFPDYCTPEVTEMIAGDWRPSSIADLVFTY	569
H2A_HUMAN-H2B_HUMAN__SPY2_HUMAN__569	O43597	MSGRGKQGGKARAKAKTRSSRAGLQFPVGRVHRLLRKGNYAERVGAGAPVYLAAVLEYLTAEILELAGNAARDNKKTRIIPRHLQLAIRNDEELNKLLGKVTIAQGGVLPNIQAVLLPKKTESHHKAK:MPDPAKSAPAPKKGSKKAVTKAQKKDGKKRKRSRKESYSVYVYKVLKQVHPDTGISSKAMGIMNSFVNDIFERIAGEASRLAHYNKRSTITSREIQTAVRLLLPGELAKHAVSEGTKAVTKYTSSK:MEARAQSGNGSQPLLQTPRDGGRQRGEPDPRDALTQQVHVLSLDQIRAIRNTNEYTEGPTVVPRPGLKPAPRPSTQHKHERLHGLPEHRQPPRLQHSQVHSSARAPLSRSISTVSSGSRSSTRTSTSSSSSEQRLLGSSFSSGPVADGIIRVQPKSELKPGELKPLSKEDLGLHAYRCEDCGKCKCKECTYPRPLPSDWICDKQCLCSAQNVIDYGTCVCCVKGLFYHCSNDDEDNCADNPCSCSQSHCCTRWSAMGVMSLFLPCLWCYLPAKGCLKLCQGCYDRVNRPGCRCKNSNTVCCKVPTVPPRNFEKPT	569
H2A_HUMAN-H2B_HUMAN__IF2A_HUMAN__569	P05198	MSGRGKQGGKARAKAKTRSSRAGLQFPVGRVHRLLRKGNYAERVGAGAPVYLAAVLEYLTAEILELAGNAARDNKKTRIIPRHLQLAIRNDEELNKLLGKVTIAQGGVLPNIQAVLLPKKTESHHKAK:MPDPAKSAPAPKKGSKKAVTKAQKKDGKKRKRSRKESYSVYVYKVLKQVHPDTGISSKAMGIMNSFVNDIFERIAGEASRLAHYNKRSTITSREIQTAVRLLLPGELAKHAVSEGTKAVTKYTSSK:MPGLSCRFYQHKFPEVEDVVMVNVRSIAEMGAYVSLLEYNNIEGMILLSELSRRRIRSINKLIRIGRNECVVVIRVDKEKGYIDLSKRRVSPEEAIKCEDKFTKSKTVYSILRHVAEVLEYTKDEQLESLFQRTAWVFDDKYKRPGYGAYDAFKHAVSDPSILDSLDLNEDEREVLINNINRRLTPQAVKIRADIEVACYGYEGIDAVKEALRAGLNCSTENMPIKINLIAPPRYVMTTTTLERTEGLSVLSQAMAVIKEKIEEKRGVFNVQMEPKVVTDTDETELARQMERLERENAEVDGDDDAEEMEAKAED	569
H2A_HUMAN-H2B_HUMAN__MAGA9_HUMAN__569	P43362	MSGRGKQGGKARAKAKTRSSRAGLQFPVGRVHRLLRKGNYAERVGAGAPVYLAAVLEYLTAEILELAGNAARDNKKTRIIPRHLQLAIRNDEELNKLLGKVTIAQGGVLPNIQAVLLPKKTESHHKAK:MPDPAKSAPAPKKGSKKAVTKAQKKDGKKRKRSRKESYSVYVYKVLKQVHPDTGISSKAMGIMNSFVNDIFERIAGEASRLAHYNKRSTITSREIQTAVRLLLPGELAKHAVSEGTKAVTKYTSSK:MSLEQRSPHCKPDEDLEAQGEDLGLMGAQEPTGEEEETTSSSDSKEEEVSAAGSSSPPQSPQGGASSSISVYYTLWSQFDEGSSSQEEEEPSSSVDPAQLEFMFQEALKLKVAELVHFLLHKYRVKEPVTKAEMLESVIKNYKRYFPVIFGKASEFMQVIFGTDVKEVDPAGHSYILVTALGLSCDSMLGDGHSMPKAALLIIVLGVILTKDNCAPEEVIWEALSVMGVYVGKEHMFYGEPRKLLTQDWVQENYLEYRQVPGSDPAHYEFLWGSKAHAETSYEKVINYLVMLNAREPICYPSLYEEVLGEEQEGV	569
H2A_HUMAN-H2B_HUMAN__ZN691_HUMAN__569	Q5VV52	MSGRGKQGGKARAKAKTRSSRAGLQFPVGRVHRLLRKGNYAERVGAGAPVYLAAVLEYLTAEILELAGNAARDNKKTRIIPRHLQLAIRNDEELNKLLGKVTIAQGGVLPNIQAVLLPKKTESHHKAK:MPDPAKSAPAPKKGSKKAVTKAQKKDGKKRKRSRKESYSVYVYKVLKQVHPDTGISSKAMGIMNSFVNDIFERIAGEASRLAHYNKRSTITSREIQTAVRLLLPGELAKHAVSEGTKAVTKYTSSK:MSLCSPTHSAEMSLFLQGPEEMLPLSSEGSEMGSEKEQSPEPHLPEEGEGGKPWRVDDSEGSWIPPGEKEHGQESLSDELQETHPKKPWQKVTVRARELGDPIAHPRHEADEKPFICAQCGKTFNNTSNLRTHQRIHTGEKPYKCSECGKSFSRSSNRIRHERIHLEEKHYKCPKCQESFRRRSDLTTHQQDHLGKRPYRCDICGKSFSQSATLAVHHRTHLEPAPYICCECGKSFSNSSSFGVHHRTHTGERPYECTECGRTFSDISNFGAHQRTHRGEKPYRCTVCGKHFSRSSNLIRHQKTHLGEQAGKDSS	569
H2A_HUMAN-H2B_HUMAN__NSN5C_HUMAN__569	Q63ZY6	MSGRGKQGGKARAKAKTRSSRAGLQFPVGRVHRLLRKGNYAERVGAGAPVYLAAVLEYLTAEILELAGNAARDNKKTRIIPRHLQLAIRNDEELNKLLGKVTIAQGGVLPNIQAVLLPKKTESHHKAK:MPDPAKSAPAPKKGSKKAVTKAQKKDGKKRKRSRKESYSVYVYKVLKQVHPDTGISSKAMGIMNSFVNDIFERIAGEASRLAHYNKRSTITSREIQTAVRLLLPGELAKHAVSEGTKAVTKYTSSK:MPELLVFPAQTDLHEHPLYRAGHLILQDRASCLPAMLLDPRQAPMSWMPVPPQAIKTSHLAALLKNQGKIFAFDLDARRLASMATLLAWAGVSCCELAEEDFLAVSPLDPRYREVHYVLLDPSCSGSGMPSRQLEEPGAGTPSPVRLHALAGFQQRALCHALTFPSLQRLVYSMCSLCQEENEDMVQDALQQNPGAFRLAPALPARPHRGLSTFPGAEHCLRASPKTTLSGGFFVAVIERVEMPTSASQAKASAPERTPSPAPKRKKRAKSCSRCLHTALHIAEAPGSLLPGGKGRCLSSPWKTLGPHRRQQFAF	569
H2A_HUMAN-H2B_HUMAN__NB5R5_HUMAN__569	Q6IPT4	MSGRGKQGGKARAKAKTRSSRAGLQFPVGRVHRLLRKGNYAERVGAGAPVYLAAVLEYLTAEILELAGNAARDNKKTRIIPRHLQLAIRNDEELNKLLGKVTIAQGGVLPNIQAVLLPKKTESHHKAK:MPDPAKSAPAPKKGSKKAVTKAQKKDGKKRKRSRKESYSVYVYKVLKQVHPDTGISSKAMGIMNSFVNDIFERIAGEASRLAHYNKRSTITSREIQTAVRLLLPGELAKHAVSEGTKAVTKYTSSK:MMAEREEDDDTEEAWMQLRPTEPLPSQCCGSGCSPCVFDLYHRDLARWEAAQASKDRSLLRGPESQSCPSKLNPETFVAFCIIAMDRLTKDTYRVRFALPGNSQLGLRPGQHLILRGIVDDLEIQRAYTPISPANAEGYFEVLIKCYQMGLMSRYVESWRVGDTAFWRGPFGDFFYKPNQYGELLLLAAGTGLAPMVPILQSITDNENDETFVTLVGCFKTFESIYLKTFLQEQARFWNVRTFFVLSQESSSEQLPWSYQEKTHFGHLGQDLIKELVSCCRRKPFALVCGSAEFTKDIARCLLCAGLTEDSYFLF	569
H2A_HUMAN-H2B_HUMAN__AAGAB_HUMAN__569	Q6PD74	MSGRGKQGGKARAKAKTRSSRAGLQFPVGRVHRLLRKGNYAERVGAGAPVYLAAVLEYLTAEILELAGNAARDNKKTRIIPRHLQLAIRNDEELNKLLGKVTIAQGGVLPNIQAVLLPKKTESHHKAK:MPDPAKSAPAPKKGSKKAVTKAQKKDGKKRKRSRKESYSVYVYKVLKQVHPDTGISSKAMGIMNSFVNDIFERIAGEASRLAHYNKRSTITSREIQTAVRLLLPGELAKHAVSEGTKAVTKYTSSK:MAAGVPCALVTSCSSVFSGDQLVQHILGTEDLIVEVTSNDAVRFYPWTIDNKYYSADINLCVVPNKFLVTAEIAESVQAFVVYFDSTQKSGLDSVSSWLPLAKAWLPEVMILVCDRVSEDGINRQKAQEWCIKHGFELVELSPEELPEEDDDFPESTGVKRIVQALNANVWSNVVMKNDRNQGFSLLNSLTGTNHSIGSADPCHPEQPHLPAADSTESLSDHRGGASNTTDAQVDSIVDPMLDLDIQELASLTTGGGDVENFERLFSKLKEMKDKAATLPHEQRKVHAEKVAKAFWMAIGGDRDEIEGLSSDEEH	569
H2A_HUMAN-H2B_HUMAN__F10C1_HUMAN__569	Q70Z53	MSGRGKQGGKARAKAKTRSSRAGLQFPVGRVHRLLRKGNYAERVGAGAPVYLAAVLEYLTAEILELAGNAARDNKKTRIIPRHLQLAIRNDEELNKLLGKVTIAQGGVLPNIQAVLLPKKTESHHKAK:MPDPAKSAPAPKKGSKKAVTKAQKKDGKKRKRSRKESYSVYVYKVLKQVHPDTGISSKAMGIMNSFVNDIFERIAGEASRLAHYNKRSTITSREIQTAVRLLLPGELAKHAVSEGTKAVTKYTSSK:MHGHGGYDSDFSDDERCGESSKRKKRTVEDDLLLQKPFQKEKHGKVAHKQVAAELLDREEARNRRFHLIAMDAYQRHTKFVNDYILYYGGKKEDFKRLGENDKTDLDVIRENHRFLWNEEDEMDMTWEKRLAKKYYDKLFKEYCIADLSKYKENKFGFRWRVEKEVISGKGQFFCGNKYCDKKEGLKSWEVNFGYIEHGEKRNALVKLRLCQECSIKLNFHHRRKEIKSKKRKDKTKKDCEESSHKKSRLSSAEEASKKKDKGHSSSKKSEDSLLRNSDEEESASESELWKGPLPETDEKSQEEEFDEYFQDLFL	569
H2A_HUMAN-H2B_HUMAN__DHI1L_HUMAN__569	Q7Z5J1	MSGRGKQGGKARAKAKTRSSRAGLQFPVGRVHRLLRKGNYAERVGAGAPVYLAAVLEYLTAEILELAGNAARDNKKTRIIPRHLQLAIRNDEELNKLLGKVTIAQGGVLPNIQAVLLPKKTESHHKAK:MPDPAKSAPAPKKGSKKAVTKAQKKDGKKRKRSRKESYSVYVYKVLKQVHPDTGISSKAMGIMNSFVNDIFERIAGEASRLAHYNKRSTITSREIQTAVRLLLPGELAKHAVSEGTKAVTKYTSSK:MKVLLLTGLGALFFAYYWDDNFDPASLQGARVLLTGANAGVGEELAYHYARLGSHLVLTAHTEALLQKVVGNCRKLGAPKVFYIAADMASPEAPESVVQFALDKLGGLDYLVLNHIGGAPAGTRARSPQATRWLMQVNFVSYVQLTSRALPSLTDSKGSLVVVSSLLGRVPTSFSTPYSAAKFALDGFFGSLRRELDVQDVNVAITMCVLGLRDRASAAEAVRSSTSRPRQPEHRGVPLQSQTAMFLPPTVPGARTLTETPLRGWPQPKMKSSRQKSKTEKNDGHLEPVTAWEVQVPRVRRLCRGLARPHLFGHD	569
H2A_HUMAN-H2B_HUMAN__NGDN_HUMAN__569	Q8NEJ9	MSGRGKQGGKARAKAKTRSSRAGLQFPVGRVHRLLRKGNYAERVGAGAPVYLAAVLEYLTAEILELAGNAARDNKKTRIIPRHLQLAIRNDEELNKLLGKVTIAQGGVLPNIQAVLLPKKTESHHKAK:MPDPAKSAPAPKKGSKKAVTKAQKKDGKKRKRSRKESYSVYVYKVLKQVHPDTGISSKAMGIMNSFVNDIFERIAGEASRLAHYNKRSTITSREIQTAVRLLLPGELAKHAVSEGTKAVTKYTSSK:MAALGVLESDLPSAVTLLKNLQEQVMAVTAQVKSLTQKVQAGAYPTEKGLSFLEVKDQLLLMYLMDLTHLILDKASGGSLQGHDAVLRLVEIRTVLEKLRPLDQKLKYQIDKLIKTAVTGSLSENDPLRFKPHPSNMMSKLSSEDEEEDEAEDDQSEASGKKSVKGVSKKYVPPRLVPVHYDETEAEREKKRLERAKRRALSSSVIRELKEQYSDAPEEIRDARHPHVTRQSQEDQHRINYEESMMVRLSVSKREKGRRKRANVMSSQLHSLTHFSDISALTGGTVHLDEDQNPIKKRKKIPQKGRKKKGFRRRR	569
H2A_HUMAN-H2B_HUMAN__WDR83_HUMAN__569	Q9BRX9	MSGRGKQGGKARAKAKTRSSRAGLQFPVGRVHRLLRKGNYAERVGAGAPVYLAAVLEYLTAEILELAGNAARDNKKTRIIPRHLQLAIRNDEELNKLLGKVTIAQGGVLPNIQAVLLPKKTESHHKAK:MPDPAKSAPAPKKGSKKAVTKAQKKDGKKRKRSRKESYSVYVYKVLKQVHPDTGISSKAMGIMNSFVNDIFERIAGEASRLAHYNKRSTITSREIQTAVRLLLPGELAKHAVSEGTKAVTKYTSSK:MAFPEPKPRPPELPQKRLKTLDCGQGAVRAVRFNVDGNYCLTCGSDKTLKLWNPLRGTLLRTYSGHGYEVLDAAGSFDNSSLCSGGGDKAVVLWDVASGQVVRKFRGHAGKVNTVQFNEEATVILSGSIDSSIRCWDCRSRRPEPVQTLDEARDGVSSVKVSDHEILAGSVDGRVRRYDLRMGQLFSDYVGSPITCTCFSRDGQCTLVSSLDSTLRLLDKDTGELLGEYKGHKNQEYKLDCCLSERDTHVVSCSEDGKVFFWDLVEGALALALPVGSGVVQSLAYHPTEPCLLTAMGGSVQCWREEAYEAEDGAG	569
H2A_HUMAN-H2B_HUMAN__ADT4_HUMAN__569	Q9H0C2	MSGRGKQGGKARAKAKTRSSRAGLQFPVGRVHRLLRKGNYAERVGAGAPVYLAAVLEYLTAEILELAGNAARDNKKTRIIPRHLQLAIRNDEELNKLLGKVTIAQGGVLPNIQAVLLPKKTESHHKAK:MPDPAKSAPAPKKGSKKAVTKAQKKDGKKRKRSRKESYSVYVYKVLKQVHPDTGISSKAMGIMNSFVNDIFERIAGEASRLAHYNKRSTITSREIQTAVRLLLPGELAKHAVSEGTKAVTKYTSSK:MHREPAKKKAEKRLFDASSFGKDLLAGGVAAAVSKTAVAPIERVKLLLQVQASSKQISPEARYKGMVDCLVRIPREQGFFSFWRGNLANVIRYFPTQALNFAFKDKYKQLFMSGVNKEKQFWRWFLANLASGGAAGATSLCVVYPLDFARTRLGVDIGKGPEERQFKGLGDCIMKIAKSDGIAGLYQGFGVSVQGIIVYRASYFGAYDTVKGLLPKPKKTPFLVSFFIAQVVTTCSGILSYPFDTVRRRMMMQSGEAKRQYKGTLDCFVKIYQHEGISSFFRGAFSNVLRGTGGALVLVLYDKIKEFFHIDIGGR	569
H2A_HUMAN-H2B_HUMAN__CK054_HUMAN__569	Q9H0W9	MSGRGKQGGKARAKAKTRSSRAGLQFPVGRVHRLLRKGNYAERVGAGAPVYLAAVLEYLTAEILELAGNAARDNKKTRIIPRHLQLAIRNDEELNKLLGKVTIAQGGVLPNIQAVLLPKKTESHHKAK:MPDPAKSAPAPKKGSKKAVTKAQKKDGKKRKRSRKESYSVYVYKVLKQVHPDTGISSKAMGIMNSFVNDIFERIAGEASRLAHYNKRSTITSREIQTAVRLLLPGELAKHAVSEGTKAVTKYTSSK:MACAEFSFHVPSLEELAGVMQKGLKDNFADVQVSVVDCPDLTKEPFTFPVKGICGKTRIAEVGGVPYLLPLVNQKKVYDLNKIAKEIKLPGAFILGAGAGPFQTLGFNSEFMPVIQTESEHKPPVNGSYFAHVNPADGGCLLEKYSEKCHDFQCALLANLFASEGQPGKVIEVKAKRRTGPLNFVTCMRETLEKHYGNKPIGMGGTFIIQKGKVKSHIMPAEFSSCPLNSDEEVNKWLHFYEMKAPLVCLPVFVSRDPGFDLRLEHTHFFSRHGEGGHYHYDTTPDIVEYLGYFLPAEFLYRIDQPKETHSIGRD	569
H2A_HUMAN-H2B_HUMAN__JMJD7_HUMAN__570	P0C870	MSGRGKQGGKARAKAKTRSSRAGLQFPVGRVHRLLRKGNYAERVGAGAPVYLAAVLEYLTAEILELAGNAARDNKKTRIIPRHLQLAIRNDEELNKLLGKVTIAQGGVLPNIQAVLLPKKTESHHKAK:MPDPAKSAPAPKKGSKKAVTKAQKKDGKKRKRSRKESYSVYVYKVLKQVHPDTGISSKAMGIMNSFVNDIFERIAGEASRLAHYNKRSTITSREIQTAVRLLLPGELAKHAVSEGTKAVTKYTSSK:MAEAALEAVRSELREFPAAARELCVPLAVPYLDKPPTPLHFYRDWVCPNRPCIIRNALQHWPALQKWSLPYFRATVGSTEVSVAVTPDGYADAVRGDRFMMPAERRLPLSFVLDVLEGRAQHPGVLYVQKQCSNLPSELPQLLPDLESHVPWASEALGKMPDAVNFWLGEAAAVTSLHKDHYENLYCVVSGEKHFLFHPPSDRPFIPYELYTPATYQLTEEGTFKVVDEEAMEKVPWIPLDPLAPDLARYPSYSQAQALRCTVRAGEMLYLPALWFHHVQQSQGCIAVNFWYDMEYDLKYSYFQLLDSLTKASGLD	570
H2A_HUMAN-H2B_HUMAN__ALDR_HUMAN__570	P15121	MSGRGKQGGKARAKAKTRSSRAGLQFPVGRVHRLLRKGNYAERVGAGAPVYLAAVLEYLTAEILELAGNAARDNKKTRIIPRHLQLAIRNDEELNKLLGKVTIAQGGVLPNIQAVLLPKKTESHHKAK:MPDPAKSAPAPKKGSKKAVTKAQKKDGKKRKRSRKESYSVYVYKVLKQVHPDTGISSKAMGIMNSFVNDIFERIAGEASRLAHYNKRSTITSREIQTAVRLLLPGELAKHAVSEGTKAVTKYTSSK:MASRLLLNNGAKMPILGLGTWKSPPGQVTEAVKVAIDVGYRHIDCAHVYQNENEVGVAIQEKLREQVVKREELFIVSKLWCTYHEKGLVKGACQKTLSDLKLDYLDLYLIHWPTGFKPGKEFFPLDESGNVVPSDTNILDTWAAMEELVDEGLVKAIGISNFNHLQVEMILNKPGLKYKPAVNQIECHPYLTQEKLIQYCQSKGIVVTAYSPLGSPDRPWAKPEDPSLLEDPRIKAIAAKHNKTTAQVLIRFPMQRNLVVIPKSVTPERIAENFKVFDFELSSQDMTTLLSYNRNWRVCALLSCTSHKDYPFHEEF	570
H2A_HUMAN-H2B_HUMAN__ANX13_HUMAN__570	P27216	MSGRGKQGGKARAKAKTRSSRAGLQFPVGRVHRLLRKGNYAERVGAGAPVYLAAVLEYLTAEILELAGNAARDNKKTRIIPRHLQLAIRNDEELNKLLGKVTIAQGGVLPNIQAVLLPKKTESHHKAK:MPDPAKSAPAPKKGSKKAVTKAQKKDGKKRKRSRKESYSVYVYKVLKQVHPDTGISSKAMGIMNSFVNDIFERIAGEASRLAHYNKRSTITSREIQTAVRLLLPGELAKHAVSEGTKAVTKYTSSK:MGNRHAKASSPQGFDVDRDAKKLNKACKGMGTNEAAIIEILSGRTSDERQQIKQKYKATYGKELEEVLKSELSGNFEKTALALLDRPSEYAARQLQKAMKGLGTDESVLIEVLCTRTNKEIIAIKEAYQRLFDRSLESDVKGDTSGNLKKILVSLLQANRNEGDDVDKDLAGQDAKDLYDAGEGRWGTDELAFNEVLAKRSYKQLRATFQAYQILIGKDIEEAIEEETSGDLQKAYLTLVRCAQDCEDYFAERLYKSMKGAGTDEETLIRIVVTRAEVDLQGIKAKFQEKYQKSLSDMVRSDTSGDFRKLLVALLH	570
H2A_HUMAN-H2B_HUMAN__BRCC3_HUMAN__570	P46736	MSGRGKQGGKARAKAKTRSSRAGLQFPVGRVHRLLRKGNYAERVGAGAPVYLAAVLEYLTAEILELAGNAARDNKKTRIIPRHLQLAIRNDEELNKLLGKVTIAQGGVLPNIQAVLLPKKTESHHKAK:MPDPAKSAPAPKKGSKKAVTKAQKKDGKKRKRSRKESYSVYVYKVLKQVHPDTGISSKAMGIMNSFVNDIFERIAGEASRLAHYNKRSTITSREIQTAVRLLLPGELAKHAVSEGTKAVTKYTSSK:MAVQVVQAVQAVHLESDAFLVCLNHALSTEKEEVMGLCIGELNDDTRSDSKFAYTGTEMRTVAEKVDAVRIVHIHSVIILRRSDKRKDRVEISPEQLSAASTEAERLAELTGRPMRVVGWYHSHPHITVWPSHVDVRTQAMYQMMDQGFVGLIFSCFIEDKNTKTGRVLYTCFQSIQAQKSSESLHGPRDFWSSSQHISIEGQKEEERYERIEIPIHIVPHVTIGKVCLESAVELPKILCQEEQDAYRRIHSLTHLDSVTKIHNGSVFTKNLCSQMSAVSGPLLQWLEDRLEQNQQHLQELQQEKEELMQELSSLE	570
H2A_HUMAN-H2B_HUMAN__CDN1C_HUMAN__570	P49918	MSGRGKQGGKARAKAKTRSSRAGLQFPVGRVHRLLRKGNYAERVGAGAPVYLAAVLEYLTAEILELAGNAARDNKKTRIIPRHLQLAIRNDEELNKLLGKVTIAQGGVLPNIQAVLLPKKTESHHKAK:MPDPAKSAPAPKKGSKKAVTKAQKKDGKKRKRSRKESYSVYVYKVLKQVHPDTGISSKAMGIMNSFVNDIFERIAGEASRLAHYNKRSTITSREIQTAVRLLLPGELAKHAVSEGTKAVTKYTSSK:MSDASLRSTSTMERLVARGTFPVLVRTSACRSLFGPVDHEELSRELQARLAELNAEDQNRWDYDFQQDMPLRGPGRLQWTEVDSDSVPAFYRETVQVGRCRLLLAPRPVAVAVAVSPPLEPAAESLDGLEEAPEQLPSVPVPAPASTPPPVPVLAPAPAPAPAPVAAPVAAPVAVAVLAPAPAPAPAPAPAPAPVAAPAPAPAPAPAPAPAPAPAPDAAPQESAEQGANQGQRGQEPLADQLHSGISGRPAAGTAAASANGAAIKKLSGPLISDFFAKRKRSAPEKSSGDVPAPCPSPSAAPGVGSVEQTPRKRLR	570
H2A_HUMAN-H2B_HUMAN__NUDT6_HUMAN__570	P53370	MSGRGKQGGKARAKAKTRSSRAGLQFPVGRVHRLLRKGNYAERVGAGAPVYLAAVLEYLTAEILELAGNAARDNKKTRIIPRHLQLAIRNDEELNKLLGKVTIAQGGVLPNIQAVLLPKKTESHHKAK:MPDPAKSAPAPKKGSKKAVTKAQKKDGKKRKRSRKESYSVYVYKVLKQVHPDTGISSKAMGIMNSFVNDIFERIAGEASRLAHYNKRSTITSREIQTAVRLLLPGELAKHAVSEGTKAVTKYTSSK:MRQPLSWGRWRAMLARTYGPGPSAGYRWASGAQGYVRNPPVGACDLQGELDRFGGISVRLARLDALDRLDAAAFQKGLQAAVQQWRSEGRTAVWLHIPILQSRFIAPAASLGFCFHHAESDSSTLTLWLREGPSRLPGYASHQVGVAGAVFDESTRKILVVQDRNKLKNMWKFPGGLSEPEEDIGDTAVREVFEETGIKSEFRSVLSIRQQHTNPGAFGKSDMYIICRLKPYSFTINFCQEECLRCEWMDLNDLAKTENTTPITSRVARLLLYGYREGFDKIDLTVEELPAVYTGLFYKLYHKELPENYKTMKGID	570
H2A_HUMAN-H2B_HUMAN__TF2B_HUMAN__570	Q00403	MSGRGKQGGKARAKAKTRSSRAGLQFPVGRVHRLLRKGNYAERVGAGAPVYLAAVLEYLTAEILELAGNAARDNKKTRIIPRHLQLAIRNDEELNKLLGKVTIAQGGVLPNIQAVLLPKKTESHHKAK:MPDPAKSAPAPKKGSKKAVTKAQKKDGKKRKRSRKESYSVYVYKVLKQVHPDTGISSKAMGIMNSFVNDIFERIAGEASRLAHYNKRSTITSREIQTAVRLLLPGELAKHAVSEGTKAVTKYTSSK:MASTSRLDALPRVTCPNHPDAILVEDYRAGDMICPECGLVVGDRVIDVGSEWRTFSNDKATKDPSRVGDSQNPLLSDGDLSTMIGKGTGAASFDEFGNSKYQNRRTMSSSDRAMMNAFKEITTMADRINLPRNIVDRTNNLFKQVYEQKSLKGRANDAIASACLYIACRQEGVPRTFKEICAVSRISKKEIGRCFKLILKALETSVDLITTGDFMSRFCSNLCLPKQVQMAATHIARKAVELDLVPGRSPISVAAAAIYMASQASAEKRTQKEIGDIAGVADVTIRQSYRLIYPRAPDLFPTDFKFDTPVDKLPQL	570
H2A_HUMAN-H2B_HUMAN__BACD2_HUMAN__570	Q13829	MSGRGKQGGKARAKAKTRSSRAGLQFPVGRVHRLLRKGNYAERVGAGAPVYLAAVLEYLTAEILELAGNAARDNKKTRIIPRHLQLAIRNDEELNKLLGKVTIAQGGVLPNIQAVLLPKKTESHHKAK:MPDPAKSAPAPKKGSKKAVTKAQKKDGKKRKRSRKESYSVYVYKVLKQVHPDTGISSKAMGIMNSFVNDIFERIAGEASRLAHYNKRSTITSREIQTAVRLLLPGELAKHAVSEGTKAVTKYTSSK:MSGDTCLCPASGAKPKLSGFKGGGLGNKYVQLNVGGSLYYTTVRALTRHDTMLKAMFSGRMEVLTDKEGWILIDRCGKHFGTILNYLRDDTITLPQNRQEIKELMAEAKYYLIQGLVNMCQSALQDKKDSYQPVCNIPIITSLKEEERLIESSTKPVVKLLYNRSNNKYSYTSNSDDHLLKNIELFDKLSLRFNGRVLFIKDVIGDEICCWSFYGQGRKLAEVCCTSIVYATEKKQTKVEFPEARIYEETLNVLLYETPRVPDNSLLEATSRSRSQASPSEDEETFELRDRVRRIHVKRYSTYDDRQLGHQSTHRD	570
H2A_HUMAN-H2B_HUMAN__TM10B_HUMAN__570	Q6PF06	MSGRGKQGGKARAKAKTRSSRAGLQFPVGRVHRLLRKGNYAERVGAGAPVYLAAVLEYLTAEILELAGNAARDNKKTRIIPRHLQLAIRNDEELNKLLGKVTIAQGGVLPNIQAVLLPKKTESHHKAK:MPDPAKSAPAPKKGSKKAVTKAQKKDGKKRKRSRKESYSVYVYKVLKQVHPDTGISSKAMGIMNSFVNDIFERIAGEASRLAHYNKRSTITSREIQTAVRLLLPGELAKHAVSEGTKAVTKYTSSK:MDWKLEGSTQKVESPVLQGQEGILEETGEDGLPEGFQLLQIDAEGECQEGEILATGSTAWCSKNVQRKQRHWEKIVAAKKSKRKQEKERRKANRAENPGICPQHSKRFLRALTKDKLLEAKHSGPRLCIDLSMTHYMSKKELSRLAGQIRRLYGSNKKADRPFWICLTGFTTDSPLYEECVRMNDGFSSYLLDITEEDCFSLFPLETLVYLTPDSEHALEDVDLNKVYILGGLVDESIQKKVTFQKAREYSVKTARLPIQEYMVRNQNGKNYHSEILAINQVFDILSTYLETHNWPEALKKGVSSGKGYILRNSVE	570
H2A_HUMAN-H2B_HUMAN__SNX20_HUMAN__570	Q7Z614	MSGRGKQGGKARAKAKTRSSRAGLQFPVGRVHRLLRKGNYAERVGAGAPVYLAAVLEYLTAEILELAGNAARDNKKTRIIPRHLQLAIRNDEELNKLLGKVTIAQGGVLPNIQAVLLPKKTESHHKAK:MPDPAKSAPAPKKGSKKAVTKAQKKDGKKRKRSRKESYSVYVYKVLKQVHPDTGISSKAMGIMNSFVNDIFERIAGEASRLAHYNKRSTITSREIQTAVRLLLPGELAKHAVSEGTKAVTKYTSSK:MASPEHPGSPGCMGPITQCTARTQQEAPATGPDLPHPGPDGHLDTHSGLSSNSSMTTRELQQYWQNQKCRWKHVKLLFEIASARIEERKVSKFVVYQIIVIQTGSFDNNKAVLERRYSDFAKLQKALLKTFREEIEDVEFPRKHLTGNFAEEMICERRRALQEYLGLLYAIRCVRRSREFLDFLTRPELREAFGCLRAGQYPRALELLLRVLPLQEKLTAHCPAAAVPALCAVLLCHRDLDRPAEAFAAGERALQRLQAREGHRYYAPLLDAMVRLAYALGKDFVTLQERLEESQLRRPTPRGITLKELTVREYLH	570
H2A_HUMAN-H2B_HUMAN__ELP5_HUMAN__570	Q8TE02	MSGRGKQGGKARAKAKTRSSRAGLQFPVGRVHRLLRKGNYAERVGAGAPVYLAAVLEYLTAEILELAGNAARDNKKTRIIPRHLQLAIRNDEELNKLLGKVTIAQGGVLPNIQAVLLPKKTESHHKAK:MPDPAKSAPAPKKGSKKAVTKAQKKDGKKRKRSRKESYSVYVYKVLKQVHPDTGISSKAMGIMNSFVNDIFERIAGEASRLAHYNKRSTITSREIQTAVRLLLPGELAKHAVSEGTKAVTKYTSSK:MTPSEGARAGTGRELEMLDSLLALGGLVLLRDSVEWEGRSLLKALVKKSALCGEQVHILGCEVSEEEFREGFDSDINNRLVYHDFFRDPLNWSKTEEAFPGGPLGALRAMCKRTDPVPVTIALDSLSWLLLRLPCTTLCQVLHAVSHQDSCPGDSSSVGKVSVLGLLHEELHGPGPVGALSSLAQTEVTLGGTMGQASAHILCRRPRQRPTDQTQWFSILPDFSLDLQEGPSVESQPYSDPHIPPVDPTTHLTFNLHLSKKEREARDSLILPFQFSSEKQQALLRPRPGQATSHIFYEPDAYDDLDQEDPDDDLDI	570
H2A_HUMAN-H2B_HUMAN__RPC6_HUMAN__570	Q9H1D9	MSGRGKQGGKARAKAKTRSSRAGLQFPVGRVHRLLRKGNYAERVGAGAPVYLAAVLEYLTAEILELAGNAARDNKKTRIIPRHLQLAIRNDEELNKLLGKVTIAQGGVLPNIQAVLLPKKTESHHKAK:MPDPAKSAPAPKKGSKKAVTKAQKKDGKKRKRSRKESYSVYVYKVLKQVHPDTGISSKAMGIMNSFVNDIFERIAGEASRLAHYNKRSTITSREIQTAVRLLLPGELAKHAVSEGTKAVTKYTSSK:MAEVKVKVQPPDADPVEIENRIIELCHQFPHGITDQVIQNEMPHIEAQQRAVAINRLLSMGQLDLLRSNTGLLYRIKDSQNAGKMKGSDNQEKLVYQIIEDAGNKGIWSRDIRYKSNLPLTEINKILKNLESKKLIKAVKSVAASKKKVYMLYNLQPDRSVTGGAWYSDQDFESEFVEVLNQQCFKFLQSKAETARESKQNPMIQRNSSFASSHEVWKYICELGISKVELSMEDIETILNTLIYDGKVEMTIIAAKEGTVGSVDGHMKLYRAVNPIIPPTGLVRAPCGLCPVFDDCHEGGEISPSNCIYMTEWLEF	570
H2A_HUMAN-H2B_HUMAN__SKAP_HUMAN__570	Q9Y448	MSGRGKQGGKARAKAKTRSSRAGLQFPVGRVHRLLRKGNYAERVGAGAPVYLAAVLEYLTAEILELAGNAARDNKKTRIIPRHLQLAIRNDEELNKLLGKVTIAQGGVLPNIQAVLLPKKTESHHKAK:MPDPAKSAPAPKKGSKKAVTKAQKKDGKKRKRSRKESYSVYVYKVLKQVHPDTGISSKAMGIMNSFVNDIFERIAGEASRLAHYNKRSTITSREIQTAVRLLLPGELAKHAVSEGTKAVTKYTSSK:MAAPEAPPLDRVFRTTWLSTECDSHPLPPSYRKFLFETQAADLAGGTTVAAGNLLNESEKDCGQDRRAPGVQPCRLVTMTSVVKTVYSLQPPSALSGGQPADTQTRATSKSLLPVRSKEVDVSKQLHSGGPENDVTKITKLRRENGQMKATDTATRRNVRKGYKPLSKQKSEEELKDKNQLLEAVNKQLHQKLTETQGELKDLTQKVELLEKFRDNCLAILESKGLDPALGSETLASRQESTTDHMDSMLLLETLQEELKLFNETAKKQMEELQALKVKLEMKEERVRFLEQQTLCNNQVNDLTTALKEMEQLLEM	570
H2A_HUMAN-H2B_HUMAN__F166A_HUMAN__571	Q6J272	MSGRGKQGGKARAKAKTRSSRAGLQFPVGRVHRLLRKGNYAERVGAGAPVYLAAVLEYLTAEILELAGNAARDNKKTRIIPRHLQLAIRNDEELNKLLGKVTIAQGGVLPNIQAVLLPKKTESHHKAK:MPDPAKSAPAPKKGSKKAVTKAQKKDGKKRKRSRKESYSVYVYKVLKQVHPDTGISSKAMGIMNSFVNDIFERIAGEASRLAHYNKRSTITSREIQTAVRLLLPGELAKHAVSEGTKAVTKYTSSK:MTTTQKHDLFTPEPHYVPGYAGFFPQLRYQVGNTYGRTTGQLLTDPSVQKSPCSVLSPMSKPKFIEDFSQSKPPRVPCQDLTEPYIPHYTSLKPSKNFEILGQLPPLEVDAQEPPGVENIPRQILLPAGFTPDTPHPPCPPGRKGDSRDLGHPVYGEEAWKSATPVCEAPRQHQLYHCQRDEYPPPARRQQETLDVGSFQRLPQLDHPNLIQRKAISGYAGFIPRFTWVMGLNYRDGVMQAMDEFDKSQFLFRNPHCDLGEKLPGTHWPSNHIYSSQGLIPFYMGFIPAMQDNYALTFGNSTRRAYWKEWAKRNHTL	571
H2A_HUMAN-H2B_HUMAN__SUPT3_HUMAN__571	O75486	MSGRGKQGGKARAKAKTRSSRAGLQFPVGRVHRLLRKGNYAERVGAGAPVYLAAVLEYLTAEILELAGNAARDNKKTRIIPRHLQLAIRNDEELNKLLGKVTIAQGGVLPNIQAVLLPKKTESHHKAK:MPDPAKSAPAPKKGSKKAVTKAQKKDGKKRKRSRKESYSVYVYKVLKQVHPDTGISSKAMGIMNSFVNDIFERIAGEASRLAHYNKRSTITSREIQTAVRLLLPGELAKHAVSEGTKAVTKYTSSK:MNNTAASPMSTATSSSGRSTGKSISFATELQSMMYSLGDARRPLHETAVLVEDVVHTQLINLLQQAAEVSQLRGARVITPEDLLFLMRKDKKKLRRLLKYMFIRDYKSKIVKGIDEDDLLEDKLSGSNNANKRQKIAQDFLNSIDQTGELLAMFEDDEIDEVKQERMERAERQTRIMDSAQYAEFCESRQLSFSKKASKFRDWLDCSSMEIKPNVVAMEILAYLAYETVAQLVDLALLVRQDMVTKAGDPFSHAISATFIQYHNSAESTAACGVEAHSDAIQPCHIREAIRRYSHRIGPLSPFTNAYRRNGMAFLAC	571
H2A_HUMAN-H2B_HUMAN__RFPL1_HUMAN__571	O75677	MSGRGKQGGKARAKAKTRSSRAGLQFPVGRVHRLLRKGNYAERVGAGAPVYLAAVLEYLTAEILELAGNAARDNKKTRIIPRHLQLAIRNDEELNKLLGKVTIAQGGVLPNIQAVLLPKKTESHHKAK:MPDPAKSAPAPKKGSKKAVTKAQKKDGKKRKRSRKESYSVYVYKVLKQVHPDTGISSKAMGIMNSFVNDIFERIAGEASRLAHYNKRSTITSREIQTAVRLLLPGELAKHAVSEGTKAVTKYTSSK:MKRLSLVTTNRLSPHGNFLPLCTFPLAVDMAALFQEASSCPVCSDYLEKPMSLECGCAVCFKCINSLQKEPHGEDLLCCCCSMVSQKNKIRPSWQLERLASHIKELEPKLKKILQMNPRMRKFQVDMTLDADTANNFLLISDDLRSVRSGCITQNRQDLAERFDVSICILGSPRFTCGRHYWEVDVGTSTEWDLGVCRESVHRKGRIHLTTERGFWTVSLRDGSRLSASTVPLTFLFVDRKLQRVGIFLDMGMQNVSFFDAEGGSHVYTFRSVSAEEPLHLFFAPPSPPNGDKSVLSICPVINPGTTDAPVHPGEAK	571
H2A_HUMAN-H2B_HUMAN__RFPL3_HUMAN__571	O75679	MSGRGKQGGKARAKAKTRSSRAGLQFPVGRVHRLLRKGNYAERVGAGAPVYLAAVLEYLTAEILELAGNAARDNKKTRIIPRHLQLAIRNDEELNKLLGKVTIAQGGVLPNIQAVLLPKKTESHHKAK:MPDPAKSAPAPKKGSKKAVTKAQKKDGKKRKRSRKESYSVYVYKVLKQVHPDTGISSKAMGIMNSFVNDIFERIAGEASRLAHYNKRSTITSREIQTAVRLLLPGELAKHAVSEGTKAVTKYTSSK:MKRLSLVTTNRLSPQGNFLPLCTFPLAVDMAALFQEASSCPVCSDYLEKPMSLECGCTVCLKCINSLQKEPHGEDLLCCCCSMVSQRNKIRPNRQLERLVSHIKELEPKLKKILQMNPRMRKFQVDMTLDADTANNFLLISDDLRSVRSGLITQNRQDLAERFDVSVCILGSPRFTCGRHYWEVDVGTSTEWDLGVCRESVHCKGKIQLTTELGFWTVSLRDGSRLSASTVPLTFLLVDRKLQRVGIFLDMGMQNVSFFDAESGSHVYTFRSVSAEEPLRPFLAPSIPPNGDQGVLSICPLMNSGTTDAPVRPGEAK	571
H2A_HUMAN-H2B_HUMAN__APOE_HUMAN__571	P02649	MSGRGKQGGKARAKAKTRSSRAGLQFPVGRVHRLLRKGNYAERVGAGAPVYLAAVLEYLTAEILELAGNAARDNKKTRIIPRHLQLAIRNDEELNKLLGKVTIAQGGVLPNIQAVLLPKKTESHHKAK:MPDPAKSAPAPKKGSKKAVTKAQKKDGKKRKRSRKESYSVYVYKVLKQVHPDTGISSKAMGIMNSFVNDIFERIAGEASRLAHYNKRSTITSREIQTAVRLLLPGELAKHAVSEGTKAVTKYTSSK:MKVLWAALLVTFLAGCQAKVEQAVETEPEPELRQQTEWQSGQRWELALGRFWDYLRWVQTLSEQVQEELLSSQVTQELRALMDETMKELKAYKSELEEQLTPVAEETRARLSKELQAAQARLGADMEDVCGRLVQYRGEVQAMLGQSTEELRVRLASHLRKLRKRLLRDADDLQKRLAVYQAGAREGAERGLSAIRERLGPLVEQGRVRAATVGSLAGQPLQERAQAWGERLRARMEEMGSRTRDRLDEVKEQVAEVRAKLEEQAQQIRLQAEAFQARLKSWFEPLVEDMQRQWAGLVEKVQAAVGTSAAPVPSDNH	571
H2A_HUMAN-H2B_HUMAN__RLA0_HUMAN__571	P05388	MSGRGKQGGKARAKAKTRSSRAGLQFPVGRVHRLLRKGNYAERVGAGAPVYLAAVLEYLTAEILELAGNAARDNKKTRIIPRHLQLAIRNDEELNKLLGKVTIAQGGVLPNIQAVLLPKKTESHHKAK:MPDPAKSAPAPKKGSKKAVTKAQKKDGKKRKRSRKESYSVYVYKVLKQVHPDTGISSKAMGIMNSFVNDIFERIAGEASRLAHYNKRSTITSREIQTAVRLLLPGELAKHAVSEGTKAVTKYTSSK:MPREDRATWKSNYFLKIIQLLDDYPKCFIVGADNVGSKQMQQIRMSLRGKAVVLMGKNTMMRKAIRGHLENNPALEKLLPHIRGNVGFVFTKEDLTEIRDMLLANKVPAAARAGAIAPCEVTVPAQNTGLGPEKTSFFQALGITTKISRGTIEILSDVQLIKTGDKVGASEATLLNMLNISPFSFGLVIQQVFDNGSIYNPEVLDITEETLHSRFLEGVRNVASVCLQIGYPTVASVPHSIINGYKRVLALSVETDYTFPLAEKVKAFLADPSAFVAAAPVAAATTAAPAAAAAPAKVEAKEESEESDEDMGFGLFD	571
H2A_HUMAN-H2B_HUMAN__RLBP1_HUMAN__571	P12271	MSGRGKQGGKARAKAKTRSSRAGLQFPVGRVHRLLRKGNYAERVGAGAPVYLAAVLEYLTAEILELAGNAARDNKKTRIIPRHLQLAIRNDEELNKLLGKVTIAQGGVLPNIQAVLLPKKTESHHKAK:MPDPAKSAPAPKKGSKKAVTKAQKKDGKKRKRSRKESYSVYVYKVLKQVHPDTGISSKAMGIMNSFVNDIFERIAGEASRLAHYNKRSTITSREIQTAVRLLLPGELAKHAVSEGTKAVTKYTSSK:MSEGVGTFRMVPEEEQELRAQLEQLTTKDHGPVFGPCSQLPRHTLQKAKDELNEREETREEAVRELQEMVQAQAASGEELAVAVAERVQEKDSGFFLRFIRARKFNVGRAYELLRGYVNFRLQYPELFDSLSPEAVRCTIEAGYPGVLSSRDKYGRVVMLFNIENWQSQEITFDEILQAYCFILEKLLENEETQINGFCIIENFKGFTMQQAASLRTSDLRKMVDMLQDSFPARFKAIHFIHQPWYFTTTYNVVKPFLKSKLLERVFVHGDDLSGFYQEIDENILPSDFGGTLPKYDGKAVAEQLFGPQAQAENTAF	571
H2A_HUMAN-H2B_HUMAN__IKBA_HUMAN__571	P25963	MSGRGKQGGKARAKAKTRSSRAGLQFPVGRVHRLLRKGNYAERVGAGAPVYLAAVLEYLTAEILELAGNAARDNKKTRIIPRHLQLAIRNDEELNKLLGKVTIAQGGVLPNIQAVLLPKKTESHHKAK:MPDPAKSAPAPKKGSKKAVTKAQKKDGKKRKRSRKESYSVYVYKVLKQVHPDTGISSKAMGIMNSFVNDIFERIAGEASRLAHYNKRSTITSREIQTAVRLLLPGELAKHAVSEGTKAVTKYTSSK:MFQAAERPQEWAMEGPRDGLKKERLLDDRHDSGLDSMKDEEYEQMVKELQEIRLEPQEVPRGSEPWKQQLTEDGDSFLHLAIIHEEKALTMEVIRQVKGDLAFLNFQNNLQQTPLHLAVITNQPEIAEALLGAGCDPELRDFRGNTPLHLACEQGCLASVGVLTQSCTTPHLHSILKATNYNGHTCLHLASIHGYLGIVELLVSLGADVNAQEPCNGRTALHLAVDLQNPDLVSLLLKCGADVNRVTYQGYSPYQLTWGRPSTRIQQQLGQLTLENLQMLPESEDEESYDTESEFTEFTEDELPYDDCVFGGQRLTL	571
H2A_HUMAN-H2B_HUMAN__MAGA4_HUMAN__571	P43358	MSGRGKQGGKARAKAKTRSSRAGLQFPVGRVHRLLRKGNYAERVGAGAPVYLAAVLEYLTAEILELAGNAARDNKKTRIIPRHLQLAIRNDEELNKLLGKVTIAQGGVLPNIQAVLLPKKTESHHKAK:MPDPAKSAPAPKKGSKKAVTKAQKKDGKKRKRSRKESYSVYVYKVLKQVHPDTGISSKAMGIMNSFVNDIFERIAGEASRLAHYNKRSTITSREIQTAVRLLLPGELAKHAVSEGTKAVTKYTSSK:MSSEQKSQHCKPEEGVEAQEEALGLVGAQAPTTEEQEAAVSSSSPLVPGTLEEVPAAESAGPPQSPQGASALPTTISFTCWRQPNEGSSSQEEEGPSTSPDAESLFREALSNKVDELAHFLLRKYRAKELVTKAEMLERVIKNYKRCFPVIFGKASESLKMIFGIDVKEVDPASNTYTLVTCLGLSYDGLLGNNQIFPKTGLLIIVLGTIAMEGDSASEEEIWEELGVMGVYDGREHTVYGEPRKLLTQDWVQENYLEYRQVPGSNPARYEFLWGPRALAETSYVKVLEHVVRVNARVRIAYPSLREAALLEEEEGV	571
H2A_HUMAN-H2B_HUMAN__SOX2_HUMAN__571	P48431	MSGRGKQGGKARAKAKTRSSRAGLQFPVGRVHRLLRKGNYAERVGAGAPVYLAAVLEYLTAEILELAGNAARDNKKTRIIPRHLQLAIRNDEELNKLLGKVTIAQGGVLPNIQAVLLPKKTESHHKAK:MPDPAKSAPAPKKGSKKAVTKAQKKDGKKRKRSRKESYSVYVYKVLKQVHPDTGISSKAMGIMNSFVNDIFERIAGEASRLAHYNKRSTITSREIQTAVRLLLPGELAKHAVSEGTKAVTKYTSSK:MYNMMETELKPPGPQQTSGGGGGNSTAAAAGGNQKNSPDRVKRPMNAFMVWSRGQRRKMAQENPKMHNSEISKRLGAEWKLLSETEKRPFIDEAKRLRALHMKEHPDYKYRPRRKTKTLMKKDKYTLPGGLLAPGGNSMASGVGVGAGLGAGVNQRMDSYAHMNGWSNGSYSMMQDQLGYPQHPGLNAHGAAQMQPMHRYDVSALQYNSMTSSQTYMNGSPTYSMSYSQQGTPGMALGSMGSVVKSEASSSPPVVTSSSHSRAPCQAGDLRDMISMYLPGAEVPEPAAPSRLHMSQHYQSGPVPGTAINGTLPLSHM	571
H2A_HUMAN-H2B_HUMAN__RACK1_HUMAN__571	P63244	MSGRGKQGGKARAKAKTRSSRAGLQFPVGRVHRLLRKGNYAERVGAGAPVYLAAVLEYLTAEILELAGNAARDNKKTRIIPRHLQLAIRNDEELNKLLGKVTIAQGGVLPNIQAVLLPKKTESHHKAK:MPDPAKSAPAPKKGSKKAVTKAQKKDGKKRKRSRKESYSVYVYKVLKQVHPDTGISSKAMGIMNSFVNDIFERIAGEASRLAHYNKRSTITSREIQTAVRLLLPGELAKHAVSEGTKAVTKYTSSK:MTEQMTLRGTLKGHNGWVTQIATTPQFPDMILSASRDKTIIMWKLTRDETNYGIPQRALRGHSHFVSDVVISSDGQFALSGSWDGTLRLWDLTTGTTTRRFVGHTKDVLSVAFSSDNRQIVSGSRDKTIKLWNTLGVCKYTVQDESHSEWVSCVRFSPNSSNPIIVSCGWDKLVKVWNLANCKLKTNHIGHTGYLNTVTVSPDGSLCASGGKDGQAMLWDLNEGKHLYTLDGGDIINALCFSPNRYWLCAATGPSIKIWDLEGKIIVDELKQEVISTSSKAEPPQCTSLAWSADGQTLFAGYTDNLVRVWQVTIGTR	571
H2A_HUMAN-H2B_HUMAN__RCN2_HUMAN__571	Q14257	MSGRGKQGGKARAKAKTRSSRAGLQFPVGRVHRLLRKGNYAERVGAGAPVYLAAVLEYLTAEILELAGNAARDNKKTRIIPRHLQLAIRNDEELNKLLGKVTIAQGGVLPNIQAVLLPKKTESHHKAK:MPDPAKSAPAPKKGSKKAVTKAQKKDGKKRKRSRKESYSVYVYKVLKQVHPDTGISSKAMGIMNSFVNDIFERIAGEASRLAHYNKRSTITSREIQTAVRLLLPGELAKHAVSEGTKAVTKYTSSK:MRLGPRTAALGLLLLCAAAAGAGKAEELHYPLGERRSDYDREALLGVQEDVDEYVKLGHEEQQKRLQAIIKKIDLDSDGFLTESELSSWIQMSFKHYAMQEAKQQFVEYDKNSDDTVTWDEYNIQMYDRVIDFDENTALDDAEEESFRKLHLKDKKRFEKANQDSGPGLSLEEFIAFEHPEEVDYMTEFVIQEALEEHDKNGDGFVSLEEFLGDYRWDPTANEDPEWILVEKDRFVNDYDKDNDGRLDPQELLPWVVPNNQGIAQEEALHLIDEMDLNGDKKLSEEEILENPDLFLTSEATDYGRQLHDDYFYHDEL	571
H2A_HUMAN-H2B_HUMAN__ZN771_HUMAN__571	Q7L3S4	MSGRGKQGGKARAKAKTRSSRAGLQFPVGRVHRLLRKGNYAERVGAGAPVYLAAVLEYLTAEILELAGNAARDNKKTRIIPRHLQLAIRNDEELNKLLGKVTIAQGGVLPNIQAVLLPKKTESHHKAK:MPDPAKSAPAPKKGSKKAVTKAQKKDGKKRKRSRKESYSVYVYKVLKQVHPDTGISSKAMGIMNSFVNDIFERIAGEASRLAHYNKRSTITSREIQTAVRLLLPGELAKHAVSEGTKAVTKYTSSK:MPGEQQAEEEEEEEMQEEMVLLVKGEEDEGEEKYEVVKLKIPMDNKEVPGEAPAPSADPARPHACPDCGRAFARRSTLAKHARTHTGERPFGCTECGRRFSQKSALTKHGRTHTGERPYECPECDKRFSAASNLRQHRRRHTGEKPYACAHCGRRFAQSSNYAQHLRVHTGEKPYACPDCGRAFGGSSCLARHRRTHTGERPYACADCGTRFAQSSALAKHRRVHTGEKPHRCAVCGRRFGHRSNLAEHARTHTGERPYPCAECGRRFRLSSHFIRHRRAHMRRRLYICAGCGRDFKLPPGATAATATERCPECEGS	571
H2A_HUMAN-H2B_HUMAN__VGLL2_HUMAN__571	Q8N8G2	MSGRGKQGGKARAKAKTRSSRAGLQFPVGRVHRLLRKGNYAERVGAGAPVYLAAVLEYLTAEILELAGNAARDNKKTRIIPRHLQLAIRNDEELNKLLGKVTIAQGGVLPNIQAVLLPKKTESHHKAK:MPDPAKSAPAPKKGSKKAVTKAQKKDGKKRKRSRKESYSVYVYKVLKQVHPDTGISSKAMGIMNSFVNDIFERIAGEASRLAHYNKRSTITSREIQTAVRLLLPGELAKHAVSEGTKAVTKYTSSK:MSCLDVMYQVYGPPQPYFAAAYTPYHQKLAYYSKMQEAQECNASPSSSGSGSSSFSSQTPASIKEEEGSPEKERPPEAEYINSRCVLFTYFQGDISSVVDEHFSRALSQPSSYSPSCTSSKAPRSSGPWRDCSFPMSQRSFPASFWNSAYQAPVPPPLGSPLATAHSELPFAAADPYSPAALHGHLHQGATEPWHHAHPHHAHPHHPYALGGALGAQAAPYPRPAAVHEVYAPHFDPRYGPLLMPAASGRPARLATAPAPAPGSPPCELSGKGEPAGAAWAGPGGPFASPSGDVAQGLGLSVDSARRYSLCGASLLS	571
H2A_HUMAN-H2B_HUMAN__PITX2_HUMAN__571	Q99697	MSGRGKQGGKARAKAKTRSSRAGLQFPVGRVHRLLRKGNYAERVGAGAPVYLAAVLEYLTAEILELAGNAARDNKKTRIIPRHLQLAIRNDEELNKLLGKVTIAQGGVLPNIQAVLLPKKTESHHKAK:MPDPAKSAPAPKKGSKKAVTKAQKKDGKKRKRSRKESYSVYVYKVLKQVHPDTGISSKAMGIMNSFVNDIFERIAGEASRLAHYNKRSTITSREIQTAVRLLLPGELAKHAVSEGTKAVTKYTSSK:METNCRKLVSACVQLGVQPAAVECLFSKDSEIKKVEFTDSPESRKEAASSKFFPRQHPGANEKDKSQQGKNEDVGAEDPSKKKRQRRQRTHFTSQQLQELEATFQRNRYPDMSTREEIAVWTNLTEARVRVWFKNRRAKWRKRERNQQAELCKNGFGPQFNGLMQPYDDMYPGYSYNNWAAKGLTSASLSTKSFPFFNSMNVNPLSSQSMFSPPNSISSMSMSSSMVPSAVTGVPGSSLNSLNNLNNLSSPSLNSAVPTPACPYAPPTPPYVYRDTCNSSLASLRLKAKQHSSFGYASVQNPASNLSACQYAVDRPV	571
H2A_HUMAN-H2B_HUMAN__TNMD_HUMAN__571	Q9H2S6	MSGRGKQGGKARAKAKTRSSRAGLQFPVGRVHRLLRKGNYAERVGAGAPVYLAAVLEYLTAEILELAGNAARDNKKTRIIPRHLQLAIRNDEELNKLLGKVTIAQGGVLPNIQAVLLPKKTESHHKAK:MPDPAKSAPAPKKGSKKAVTKAQKKDGKKRKRSRKESYSVYVYKVLKQVHPDTGISSKAMGIMNSFVNDIFERIAGEASRLAHYNKRSTITSREIQTAVRLLLPGELAKHAVSEGTKAVTKYTSSK:MAKNPPENCEDCHILNAEAFKSKKICKSLKICGLVFGILALTLIVLFWGSKHFWPEVPKKAYDMEHTFYSNGEKKKIYMEIDPVTRTEIFRSGNGTDETLEVHDFKNGYTGIYFVGLQKCFIKTQIKVIPEFSEPEEEIDENEEITTTFFEQSVIWVPAEKPIENRDFLKNSKILEICDNVTMYWINPTLISVSELQDFEEEGEDLHFPANEKKGIEQNEQWVVPQVKVEKTRHARQASEEELPINDYTENGIEFDPMLDERGYCCIYCRRGNRYCRRVCEPLLGYYPYPYCYQGGRVICRVIMPCNWWVARMLGRV	571
H2A_HUMAN-H2B_HUMAN__HM20B_HUMAN__571	Q9P0W2	MSGRGKQGGKARAKAKTRSSRAGLQFPVGRVHRLLRKGNYAERVGAGAPVYLAAVLEYLTAEILELAGNAARDNKKTRIIPRHLQLAIRNDEELNKLLGKVTIAQGGVLPNIQAVLLPKKTESHHKAK:MPDPAKSAPAPKKGSKKAVTKAQKKDGKKRKRSRKESYSVYVYKVLKQVHPDTGISSKAMGIMNSFVNDIFERIAGEASRLAHYNKRSTITSREIQTAVRLLLPGELAKHAVSEGTKAVTKYTSSK:MSHGPKQPGAAAAPAGGKAPGQHGGFVVTVKQERGEGPRAGEKGSHEEEPVKKRGWPKGKKRKKILPNGPKAPVTGYVRFLNERREQIRTRHPDLPFPEITKMLGAEWSKLQPTEKQRYLDEAEREKQQYMKELRAYQQSEAYKMCTEKIQEKKIKKEDSSSGLMNTLLNGHKGGDCDGFSTFDVPIFTEEFLDQNKAREAELRRLRKMNVAFEEQNAVLQRHTQSMSSARERLEQELALEERRTLALQQQLQAVRQALTASFASLPVPGTGETPTLGTLDFYMARLHGAIERDPAQHEKLIVRIKEILAQVASEHL	571
H2A_HUMAN-H2B_HUMAN__PLS1_HUMAN__572	O15162	MSGRGKQGGKARAKAKTRSSRAGLQFPVGRVHRLLRKGNYAERVGAGAPVYLAAVLEYLTAEILELAGNAARDNKKTRIIPRHLQLAIRNDEELNKLLGKVTIAQGGVLPNIQAVLLPKKTESHHKAK:MPDPAKSAPAPKKGSKKAVTKAQKKDGKKRKRSRKESYSVYVYKVLKQVHPDTGISSKAMGIMNSFVNDIFERIAGEASRLAHYNKRSTITSREIQTAVRLLLPGELAKHAVSEGTKAVTKYTSSK:MDKQNSQMNASHPETNLPVGYPPQYPPTAFQGPPGYSGYPGPQVSYPPPPAGHSGPGPAGFPVPNQPVYNQPVYNQPVGAAGVPWMPAPQPPLNCPPGLEYLSQIDQILIHQQIELLEVLTGFETNNKYEIKNSFGQRVYFAAEDTDCCTRNCCGPSRPFTLRIIDNMGQEVITLERPLRCSSCCCPCCLQEIEIQAPPGVPIGYVIQTWHPCLPKFTIQNEKREDVLKISGPCVVCSCCGDVDFEIKSLDEQCVVGKISKHWTGILREAFTDADNFGIQFPLDLDVKMKAVMIGACFLIDFMFFESTGSQEQKSGVW	572
H2A_HUMAN-H2B_HUMAN__DEDD_HUMAN__572	O75618	MSGRGKQGGKARAKAKTRSSRAGLQFPVGRVHRLLRKGNYAERVGAGAPVYLAAVLEYLTAEILELAGNAARDNKKTRIIPRHLQLAIRNDEELNKLLGKVTIAQGGVLPNIQAVLLPKKTESHHKAK:MPDPAKSAPAPKKGSKKAVTKAQKKDGKKRKRSRKESYSVYVYKVLKQVHPDTGISSKAMGIMNSFVNDIFERIAGEASRLAHYNKRSTITSREIQTAVRLLLPGELAKHAVSEGTKAVTKYTSSK:MAGLKRRASQVWPEEHGEQEHGLYSLHRMFDIVGTHLTHRDVRVLSFLFVDVIDDHERGLIRNGRDFLLALERQGRCDESNFRQVLQLLRIITRHDLLPYVTLKRRRAVCPDLVDKYLEETSIRYVTPRALSDPEPRPPQPSKTVPPHYPVVCCPTSGPQMCSKRPARGRATLGSQRKRRKSVTPDPKEKQTCDIRLRVRAEYCQHETALQGNVFSNKQDPLERQFERFNQANTILKSRDLGSIICDIKFSELTYLDAFWRDYINGSLLEALKGVFITDSLKQAVGHEAIKLLVNVDEEDYELGRQKLLRNLMLQALP	572
H2A_HUMAN-H2B_HUMAN__APEX1_HUMAN__572	P27695	MSGRGKQGGKARAKAKTRSSRAGLQFPVGRVHRLLRKGNYAERVGAGAPVYLAAVLEYLTAEILELAGNAARDNKKTRIIPRHLQLAIRNDEELNKLLGKVTIAQGGVLPNIQAVLLPKKTESHHKAK:MPDPAKSAPAPKKGSKKAVTKAQKKDGKKRKRSRKESYSVYVYKVLKQVHPDTGISSKAMGIMNSFVNDIFERIAGEASRLAHYNKRSTITSREIQTAVRLLLPGELAKHAVSEGTKAVTKYTSSK:MPKRGKKGAVAEDGDELRTEPEAKKSKTAAKKNDKEAAGEGPALYEDPPDQKTSPSGKPATLKICSWNVDGLRAWIKKKGLDWVKEEAPDILCLQETKCSENKLPAELQELPGLSHQYWSAPSDKEGYSGVGLLSRQCPLKVSYGIGDEEHDQEGRVIVAEFDSFVLVTAYVPNAGRGLVRLEYRQRWDEAFRKFLKGLASRKPLVLCGDLNVAHEEIDLRNPKGNKKNAGFTPQERQGFGELLQAVPLADSFRHLYPNTPYAYTFWTYMMNARSKNVGWRLDYFLLSHSLLPALCDSKIRSKALGSDHCPITLYLAL	572
H2A_HUMAN-H2B_HUMAN__MAGA8_HUMAN__572	P43361	MSGRGKQGGKARAKAKTRSSRAGLQFPVGRVHRLLRKGNYAERVGAGAPVYLAAVLEYLTAEILELAGNAARDNKKTRIIPRHLQLAIRNDEELNKLLGKVTIAQGGVLPNIQAVLLPKKTESHHKAK:MPDPAKSAPAPKKGSKKAVTKAQKKDGKKRKRSRKESYSVYVYKVLKQVHPDTGISSKAMGIMNSFVNDIFERIAGEASRLAHYNKRSTITSREIQTAVRLLLPGELAKHAVSEGTKAVTKYTSSK:MLLGQKSQRYKAEEGLQAQGEAPGLMDVQIPTAEEQKAASSSSTLIMGTLEEVTDSGSPSPPQSPEGASSSLTVTDSTLWSQSDEGSSSNEEEGPSTSPDPAHLESLFREALDEKVAELVRFLLRKYQIKEPVTKAEMLESVIKNYKNHFPDIFSKASECMQVIFGIDVKEVDPAGHSYILVTCLGLSYDGLLGDDQSTPKTGLLIIVLGMILMEGSRAPEEAIWEALSVMGLYDGREHSVYWKLRKLLTQEWVQENYLEYRQAPGSDPVRYEFLWGPRALAETSYVKVLEHVVRVNARVRISYPSLHEEALGEEKGV	572
H2A_HUMAN-H2B_HUMAN__FOXI2_HUMAN__572	Q6ZQN5	MSGRGKQGGKARAKAKTRSSRAGLQFPVGRVHRLLRKGNYAERVGAGAPVYLAAVLEYLTAEILELAGNAARDNKKTRIIPRHLQLAIRNDEELNKLLGKVTIAQGGVLPNIQAVLLPKKTESHHKAK:MPDPAKSAPAPKKGSKKAVTKAQKKDGKKRKRSRKESYSVYVYKVLKQVHPDTGISSKAMGIMNSFVNDIFERIAGEASRLAHYNKRSTITSREIQTAVRLLLPGELAKHAVSEGTKAVTKYTSSK:MATYCDDLGPSSAPPGQAQATAHPPGYEPGDLGAVGGGPLLWVNAPALSPKSYASGPGPAPPYAAPSYGAPGPLLGAPGGLAGADLAWLSLSGQQELLRLVRPPYSYSALIAMAIQSAPLRKLTLSQIYQYVAGNFPFYKRSKAGWQNSIRHNLSLNDCFKKVPRDEDDPGKGNYWTLDPNCEKMFDNGNFRRKRKRRAEASAAVRSGARSVGGAEAPALEPPSAACLDLQASPSPSAPEAATCFSGFASAMSALAGGLGTFPGGLAGDFSFGRRPPTVATHAPQTLNPSPGFAPGHQTAAAGFRLSHLLYSREGTEV	572
H2A_HUMAN-H2B_HUMAN__S2542_HUMAN__572	Q86VD7	MSGRGKQGGKARAKAKTRSSRAGLQFPVGRVHRLLRKGNYAERVGAGAPVYLAAVLEYLTAEILELAGNAARDNKKTRIIPRHLQLAIRNDEELNKLLGKVTIAQGGVLPNIQAVLLPKKTESHHKAK:MPDPAKSAPAPKKGSKKAVTKAQKKDGKKRKRSRKESYSVYVYKVLKQVHPDTGISSKAMGIMNSFVNDIFERIAGEASRLAHYNKRSTITSREIQTAVRLLLPGELAKHAVSEGTKAVTKYTSSK:MGNGVKEGPVRLHEDAEAVLSSSVSSKRDHRQVLSSLLSGALAGALAKTAVAPLDRTKIIFQVSSKRFSAKEAFRVLYYTYLNEGFLSLWRGNSATMVRVVPYAAIQFSAHEEYKRILGSYYGFRGEALPPWPRLFAGALAGTTAASLTYPLDLVRARMAVTPKEMYSNIFHVFIRISREEGLKTLYHGFMPTVLGVIPYAGLSFFTYETLKSLHREYSGRRQPYPFERMIFGACAGLIGQSASYPLDVVRRRMQTAGVTGYPRASIARTLRTIVREEGAVRGLYKGLSMNWVKGPIAVGISFTTFDLMQILLRHLQS	572
H2A_HUMAN-H2B_HUMAN__O13C5_HUMAN__572	Q8NGS8	MSGRGKQGGKARAKAKTRSSRAGLQFPVGRVHRLLRKGNYAERVGAGAPVYLAAVLEYLTAEILELAGNAARDNKKTRIIPRHLQLAIRNDEELNKLLGKVTIAQGGVLPNIQAVLLPKKTESHHKAK:MPDPAKSAPAPKKGSKKAVTKAQKKDGKKRKRSRKESYSVYVYKVLKQVHPDTGISSKAMGIMNSFVNDIFERIAGEASRLAHYNKRSTITSREIQTAVRLLLPGELAKHAVSEGTKAVTKYTSSK:MEWENHTILVEFFLKGLSGHPRLELLFFVLIFIMYVVILLGNGTLILISILDPHLHTPMYFFLGNLSFLDICYTTTSIPSTLVSFLSERKTISLSGCAVQMFLSLAMGTTECVLLGVMAFDRYVAICNPLRYPIIMSKDAYVPMAAGSWIIGAVNSAVQTVFVVQLPFCRNNIINHFTCEILAVMKLACADISGNEFILLVTTTLFLLTPLLLIIVSYTLIILSIFKISSSEGRSKPSSTCSARLTVVITFCGTIFLMYMKPKSQETLNSDDLDATDKLIFIFYRVMTPMMNPLIYSLRNKDVKEAVKHLLRRKNFNK	572
H2A_HUMAN-H2B_HUMAN__O13C2_HUMAN__572	Q8NGS9	MSGRGKQGGKARAKAKTRSSRAGLQFPVGRVHRLLRKGNYAERVGAGAPVYLAAVLEYLTAEILELAGNAARDNKKTRIIPRHLQLAIRNDEELNKLLGKVTIAQGGVLPNIQAVLLPKKTESHHKAK:MPDPAKSAPAPKKGSKKAVTKAQKKDGKKRKRSRKESYSVYVYKVLKQVHPDTGISSKAMGIMNSFVNDIFERIAGEASRLAHYNKRSTITSREIQTAVRLLLPGELAKHAVSEGTKAVTKYTSSK:MEWENHTILVEFFLKGLSGHPRLELLFFVLIFIMYVVILLGNGTLILISILDPHLHTPMYFFLGNLSFLDICYTTTSIPSTLVSFLSERKTISLSGCAVQMFLGLAMGTTECVLLGMMAFDRYVAICNPLRYPIIMSKDAYVPMAAGSWIIGAVNSAVQSVFVVQLPFCRNNIINHFTCEILAVMKLACADISDNEFIMLVATTLFILTPLLLIIVSYTLIIVSIFKISSSEGRSKASSTCSAHLTVVIIFYGTILFMYMKPKSKETLNSDDLDATDKIISMFYGVMTPMMNPLIYSLRNKDVKEAVKHLLNRRFFSK	572
H2A_HUMAN-H2B_HUMAN__O13C9_HUMAN__572	Q8NGT0	MSGRGKQGGKARAKAKTRSSRAGLQFPVGRVHRLLRKGNYAERVGAGAPVYLAAVLEYLTAEILELAGNAARDNKKTRIIPRHLQLAIRNDEELNKLLGKVTIAQGGVLPNIQAVLLPKKTESHHKAK:MPDPAKSAPAPKKGSKKAVTKAQKKDGKKRKRSRKESYSVYVYKVLKQVHPDTGISSKAMGIMNSFVNDIFERIAGEASRLAHYNKRSTITSREIQTAVRLLLPGELAKHAVSEGTKAVTKYTSSK:MEWENQTILVEFFLKGHSVHPRLELLFFVLIFIMYVVILLGNGTLILISILDPHLHTPMYFFLGNLSFLDICYTTTSIPSTLVSFLSERKTISFSGCAVQMFLGLAMGTTECVLLGMMAFDRYVAICNPLRYPIIMSKNAYVPMAVGSWFAGIVNSAVQTTFVVQLPFCRKNVINHFSCEILAVMKLACADISGNEFLMLVATILFTLMPLLLIVISYSLIISSILKIHSSEGRSKAFSTCSAHLTVVIIFYGTILFMYMKPKSKETLNSDDLDATDKIISMFYGVMTPMMNPLIYSLRNKDVKEAVKHLPNRRFFSK	572
H2A_HUMAN-H2B_HUMAN__UBCP1_HUMAN__572	Q8WVY7	MSGRGKQGGKARAKAKTRSSRAGLQFPVGRVHRLLRKGNYAERVGAGAPVYLAAVLEYLTAEILELAGNAARDNKKTRIIPRHLQLAIRNDEELNKLLGKVTIAQGGVLPNIQAVLLPKKTESHHKAK:MPDPAKSAPAPKKGSKKAVTKAQKKDGKKRKRSRKESYSVYVYKVLKQVHPDTGISSKAMGIMNSFVNDIFERIAGEASRLAHYNKRSTITSREIQTAVRLLLPGELAKHAVSEGTKAVTKYTSSK:MALPIIVKWGGQEYSVTTLSEDDTVLDLKQFLKTLTGVLPERQKLLGLKVKGKPAENDVKLGALKLKPNTKIMMMGTREESLEDVLGPPPDNDDVVNDFDIEDEVVEVENREENLLKISRRVKEYKVEILNPPREGKKLLVLDVDYTLFDHRSCAETGVELMRPYLHEFLTSAYEDYDIVIWSATNMKWIEAKMKELGVSTNANYKITFMLDSAAMITVHTPRRGLIDVKPLGVIWGKFSEFYSKKNTIMFDDIGRNFLMNPQNGLKIRPFMKAHLNRDKDKELLKLTQYLKEIAKLDDFLDLNHKYWERYLSKKQGQ	572
H2A_HUMAN-H2B_HUMAN__GGH_HUMAN__572	Q92820	MSGRGKQGGKARAKAKTRSSRAGLQFPVGRVHRLLRKGNYAERVGAGAPVYLAAVLEYLTAEILELAGNAARDNKKTRIIPRHLQLAIRNDEELNKLLGKVTIAQGGVLPNIQAVLLPKKTESHHKAK:MPDPAKSAPAPKKGSKKAVTKAQKKDGKKRKRSRKESYSVYVYKVLKQVHPDTGISSKAMGIMNSFVNDIFERIAGEASRLAHYNKRSTITSREIQTAVRLLLPGELAKHAVSEGTKAVTKYTSSK:MASPGCLLCVLGLLLCGAASLELSRPHGDTAKKPIIGILMQKCRNKVMKNYGRYYIAASYVKYLESAGARVVPVRLDLTEKDYEILFKSINGILFPGGSVDLRRSDYAKVAKIFYNLSIQSFDDGDYFPVWGTCLGFEELSLLISGECLLTATDTVDVAMPLNFTGGQLHSRMFQNFPTELLLSLAVEPLTANFHKWSLSVKNFTMNEKLKKFFNVLTTNTDGKIEFISTMEGYKYPVYGVQWHPEKAPYEWKNLDGISHAPNAVKTAFYLAEFFVNEARKNNHHFKSESEEEKALIYQFSPIYTGNISSFQQCYIFD	572
H2A_HUMAN-H2B_HUMAN__UIF_HUMAN__572	Q96QD9	MSGRGKQGGKARAKAKTRSSRAGLQFPVGRVHRLLRKGNYAERVGAGAPVYLAAVLEYLTAEILELAGNAARDNKKTRIIPRHLQLAIRNDEELNKLLGKVTIAQGGVLPNIQAVLLPKKTESHHKAK:MPDPAKSAPAPKKGSKKAVTKAQKKDGKKRKRSRKESYSVYVYKVLKQVHPDTGISSKAMGIMNSFVNDIFERIAGEASRLAHYNKRSTITSREIQTAVRLLLPGELAKHAVSEGTKAVTKYTSSK:MNRFGTRLVGATATSSPPPKARSNENLDKIDMSLDDIIKLNRKEGKKQNFPRLNRRLLQQSGAQQFRMRVRWGIQQNSGFGKTSLNRRGRVMPGKRRPNGVITGLAARKTTGIRKGISPMNRPPLSDKNIEQYFPVLKRKANLLRQNEGQRKPVAVLKRPSQLSRKNNIPANFTRSGNKLNHQKDTRQATFLFRRGLKVQAQLNTEQLLDDVVAKRTRQWRTSTTNGGILTVSIDNPGAVQCPVTQKPRLTRTAVPSFLTKREQSDVKKVPKGVPLQFDINSVGKQTGMTLNERFGILKEQRATLTYNKGGSRFVTVG	572
H2A_HUMAN-H2B_HUMAN__DEOC_HUMAN__572	Q9Y315	MSGRGKQGGKARAKAKTRSSRAGLQFPVGRVHRLLRKGNYAERVGAGAPVYLAAVLEYLTAEILELAGNAARDNKKTRIIPRHLQLAIRNDEELNKLLGKVTIAQGGVLPNIQAVLLPKKTESHHKAK:MPDPAKSAPAPKKGSKKAVTKAQKKDGKKRKRSRKESYSVYVYKVLKQVHPDTGISSKAMGIMNSFVNDIFERIAGEASRLAHYNKRSTITSREIQTAVRLLLPGELAKHAVSEGTKAVTKYTSSK:MSAHNRGTELDLSWISKIQVNHPAVLRRAEQIQARRTVKKEWQAAWLLKAVTFIDLTTLSGDDTSSNIQRLCYKAKYPIREDLLKALNMHDKGITTAAVCVYPARVCDAVKALKAAGCNIPVASVAAGFPAGQTHLKTRLEEIRLAVEDGATEIDVVINRSLVLTGQWEALYDEIRQFRKACGEAHLKTILATGELGTLTNVYKASMIAMMAGSDFIKTSTGKETVNATFPVAIVMLRAIRDFFWKTGNKIGFKPAGGIRSAKDSLAWLSLVKEELGDEWLKPELFRIGASTLLSDIERQIYHHVTGRYAAYHDLPMS	572
H2A_HUMAN-H2B_HUMAN__UB2J1_HUMAN__572	Q9Y385	MSGRGKQGGKARAKAKTRSSRAGLQFPVGRVHRLLRKGNYAERVGAGAPVYLAAVLEYLTAEILELAGNAARDNKKTRIIPRHLQLAIRNDEELNKLLGKVTIAQGGVLPNIQAVLLPKKTESHHKAK:MPDPAKSAPAPKKGSKKAVTKAQKKDGKKRKRSRKESYSVYVYKVLKQVHPDTGISSKAMGIMNSFVNDIFERIAGEASRLAHYNKRSTITSREIQTAVRLLLPGELAKHAVSEGTKAVTKYTSSK:METRYNLKSPAVKRLMKEAAELKDPTDHYHAQPLEDNLFEWHFTVRGPPDSDFDGGVYHGRIVLPPEYPMKPPSIILLTANGRFEVGKKICLSISGHHPETWQPSWSIRTALLAIIGFMPTKGEGAIGSLDYTPEERRALAKKSQDFCCEGCGSAMKDVLLPLKSGSDSSQADQEAKELARQISFKAEVNSSGKTISESDLNHSFSLTDLQDDIPTTFQGATASTSYGLQNSSAASFHQPTQPVAKNTSMSPRQRRAQQQSQRRLSTSPDVIQGHQPRDNHTDHGGSAVLIVILTLALAALIFRRIYLANEYIFDFEL	572
H2A_HUMAN-H2B_HUMAN__MAGB2_HUMAN__573	O15479	MSGRGKQGGKARAKAKTRSSRAGLQFPVGRVHRLLRKGNYAERVGAGAPVYLAAVLEYLTAEILELAGNAARDNKKTRIIPRHLQLAIRNDEELNKLLGKVTIAQGGVLPNIQAVLLPKKTESHHKAK:MPDPAKSAPAPKKGSKKAVTKAQKKDGKKRKRSRKESYSVYVYKVLKQVHPDTGISSKAMGIMNSFVNDIFERIAGEASRLAHYNKRSTITSREIQTAVRLLLPGELAKHAVSEGTKAVTKYTSSK:MPRGQKSKLRAREKRRKARDETRGLNVPQVTEAEEEEAPCCSSSVSGGAASSSPAAGIPQEPQRAPTTAAAAAAGVSSTKSKKGAKSHQGEKNASSSQASTSTKSPSEDPLTRKSGSLVQFLLYKYKIKKSVTKGEMLKIVGKRFREHFPEILKKASEGLSVVFGLELNKVNPNGHTYTFIDKVDLTDEESLLSSWDFPRRKLLMPLLGVIFLNGNSATEEEIWEFLNMLGVYDGEEHSVFGEPWKLITKDLVQEKYLEYKQVPSSDPPRFQFLWGPRAYAETSKMKVLEFLAKVNGTTPCAFPTHYEEALKDEEKAGV	573
H2A_HUMAN-H2B_HUMAN__SPY1_HUMAN__573	O43609	MSGRGKQGGKARAKAKTRSSRAGLQFPVGRVHRLLRKGNYAERVGAGAPVYLAAVLEYLTAEILELAGNAARDNKKTRIIPRHLQLAIRNDEELNKLLGKVTIAQGGVLPNIQAVLLPKKTESHHKAK:MPDPAKSAPAPKKGSKKAVTKAQKKDGKKRKRSRKESYSVYVYKVLKQVHPDTGISSKAMGIMNSFVNDIFERIAGEASRLAHYNKRSTITSREIQTAVRLLLPGELAKHAVSEGTKAVTKYTSSK:MDPQNQHGSGSSLVVIQQPSLDSRQRLDYEREIQPTAILSLDQIKAIRGSNEYTEGPSVVKRPAPRTAPRQEKHERTHEIIPINVNNNYEHRHTSHLGHAVLPSNARGPILSRSTSTGSAASSGSNSSASSEQGLLGRSPPTRPVPGHRSERAIRTQPKQLIVDDLKGSLKEDLTQHKFICEQCGKCKCGECTAPRTLPSCLACNRQCLCSAESMVEYGTCMCLVKGIFYHCSNDDEGDSYSDNPCSCSQSHCCSRYLCMGAMSLFLPCLLCYPPAKGCLKLCRRCYDWIHRPGCRCKNSNTVYCKLESCPSRGQGKPS	573
H2A_HUMAN-H2B_HUMAN__ANXA4_HUMAN__573	P09525	MSGRGKQGGKARAKAKTRSSRAGLQFPVGRVHRLLRKGNYAERVGAGAPVYLAAVLEYLTAEILELAGNAARDNKKTRIIPRHLQLAIRNDEELNKLLGKVTIAQGGVLPNIQAVLLPKKTESHHKAK:MPDPAKSAPAPKKGSKKAVTKAQKKDGKKRKRSRKESYSVYVYKVLKQVHPDTGISSKAMGIMNSFVNDIFERIAGEASRLAHYNKRSTITSREIQTAVRLLLPGELAKHAVSEGTKAVTKYTSSK:MATKGGTVKAASGFNAMEDAQTLRKAMKGLGTDEDAIISVLAYRNTAQRQEIRTAYKSTIGRDLIDDLKSELSGNFEQVIVGMMTPTVLYDVQELRRAMKGAGTDEGCLIEILASRTPEEIRRISQTYQQQYGRSLEDDIRSDTSFMFQRVLVSLSAGGRDEGNYLDDALVRQDAQDLYEAGEKKWGTDEVKFLTVLCSRNRNHLLHVFDEYKRISQKDIEQSIKSETSGSFEDALLAIVKCMRNKSAYFAEKLYKSMKGLGTDDNTLIRVMVSRAEIDMLDIRAHFKRLYGKSLYSFIKGDTSGDYRKVLLVLCGGDD	573
H2A_HUMAN-H2B_HUMAN__FOXE3_HUMAN__573	Q13461	MSGRGKQGGKARAKAKTRSSRAGLQFPVGRVHRLLRKGNYAERVGAGAPVYLAAVLEYLTAEILELAGNAARDNKKTRIIPRHLQLAIRNDEELNKLLGKVTIAQGGVLPNIQAVLLPKKTESHHKAK:MPDPAKSAPAPKKGSKKAVTKAQKKDGKKRKRSRKESYSVYVYKVLKQVHPDTGISSKAMGIMNSFVNDIFERIAGEASRLAHYNKRSTITSREIQTAVRLLLPGELAKHAVSEGTKAVTKYTSSK:MAGRSDMDPPAAFSGFPALPAVAPSGPPPSPLAGAEPGREPEEAAAGRGEAAPTPAPGPGRRRRRPLQRGKPPYSYIALIAMALAHAPGRRLTLAAIYRFITERFAFYRDSPRKWQNSIRHNLTLNDCFVKVPREPGNPGKGNYWTLDPAAADMFDNGSFLRRRKRFKRAELPAHAAAAPGPPLPFPYAPYAPAPGPALLVPPPSAGPGPSPPARLFSVDSLVNLQPELAGLGAPEPPCCAAPDAAAAAFPPCAAAASPPLYSQVPDRLVLPATRPGPGPLPAEPLLALAGPAAALGPLSPGEAYLRQPGFASGLERYL	573
H2A_HUMAN-H2B_HUMAN__ANKR1_HUMAN__573	Q15327	MSGRGKQGGKARAKAKTRSSRAGLQFPVGRVHRLLRKGNYAERVGAGAPVYLAAVLEYLTAEILELAGNAARDNKKTRIIPRHLQLAIRNDEELNKLLGKVTIAQGGVLPNIQAVLLPKKTESHHKAK:MPDPAKSAPAPKKGSKKAVTKAQKKDGKKRKRSRKESYSVYVYKVLKQVHPDTGISSKAMGIMNSFVNDIFERIAGEASRLAHYNKRSTITSREIQTAVRLLLPGELAKHAVSEGTKAVTKYTSSK:MMVLKVEELVTGKKNGNGEAGEFLPEDFRDGEYEAAVTLEKQEDLKTLLAHPVTLGEQQWKSEKQREAELKKKKLEQRSKLENLEDLEIIIQLKKRKKYRKTKVPVVKEPEPEIITEPVDVPTFLKAALENKLPVVEKFLSDKNNPDVCDEYKRTALHRACLEGHLAIVEKLMEAGAQIEFRDMLESTAIHWASRGGNLDVLKLLLNKGAKISARDKLLSTALHVAVRTGHYECAEHLIACEADLNAKDREGDTPLHDAVRLNRYKMIRLLIMYGADLNIKNCAGKTPMDLVLHWQNGTKAIFDSLRENSYKTSRIATF	573
H2A_HUMAN-H2B_HUMAN__MB12B_HUMAN__573	Q9H7P6	MSGRGKQGGKARAKAKTRSSRAGLQFPVGRVHRLLRKGNYAERVGAGAPVYLAAVLEYLTAEILELAGNAARDNKKTRIIPRHLQLAIRNDEELNKLLGKVTIAQGGVLPNIQAVLLPKKTESHHKAK:MPDPAKSAPAPKKGSKKAVTKAQKKDGKKRKRSRKESYSVYVYKVLKQVHPDTGISSKAMGIMNSFVNDIFERIAGEASRLAHYNKRSTITSREIQTAVRLLLPGELAKHAVSEGTKAVTKYTSSK:MRSCFCVRRSRDPPPPQPPPPPPQRGTDQSTMPEVKDLSEALPETSMDPITGVGVVASRNRAPTGYDVVAQTADGVDADLWKDGLFKSKVTRYLCFTRSFSKENSHLGNVLVDMKLIDIKDTLPVGFIPIQETVDTQEVAFRKKRLCIKFIPRDSTEAAICDIRIMGRTKQAPPQYTFIGELNSMGIWYRMGRVPRNHDSSQPTTPSQSSAASTPAPNLPRHISLTLPATFRGRNSTRTDYEYQHSNLYAISAMDGVPFMISEKFSCVPESMQPFDLLGITIKSLAEIEKEYEYSFRTEQSAAARLPPSPTRCQQIPQS	573
H2A_HUMAN-H2B_HUMAN__MYOD1_HUMAN__574	P15172	MSGRGKQGGKARAKAKTRSSRAGLQFPVGRVHRLLRKGNYAERVGAGAPVYLAAVLEYLTAEILELAGNAARDNKKTRIIPRHLQLAIRNDEELNKLLGKVTIAQGGVLPNIQAVLLPKKTESHHKAK:MPDPAKSAPAPKKGSKKAVTKAQKKDGKKRKRSRKESYSVYVYKVLKQVHPDTGISSKAMGIMNSFVNDIFERIAGEASRLAHYNKRSTITSREIQTAVRLLLPGELAKHAVSEGTKAVTKYTSSK:MELLSPPLRDVDLTAPDGSLCSFATTDDFYDDPCFDSPDLRFFEDLDPRLMHVGALLKPEEHSHFPAAVHPAPGAREDEHVRAPSGHHQAGRCLLWACKACKRKTTNADRRKAATMRERRRLSKVNEAFETLKRCTSSNPNQRLPKVEILRNAIRYIEGLQALLRDQDAAPPGAAAAFYAPGPLPPGRGGEHYSGDSDASSPRSNCSDGMMDYSGPPSGARRRNCYEGAYYNEAPSEPRPGKSAAVSSLDCLSSIVERISTESPAAPALLLADVPSESPPRRQEAAAPSEGESSGDPTQSPDAAPQCPAGANPNPIYQVL	574
H2A_HUMAN-H2B_HUMAN__NUBP1_HUMAN__574	P53384	MSGRGKQGGKARAKAKTRSSRAGLQFPVGRVHRLLRKGNYAERVGAGAPVYLAAVLEYLTAEILELAGNAARDNKKTRIIPRHLQLAIRNDEELNKLLGKVTIAQGGVLPNIQAVLLPKKTESHHKAK:MPDPAKSAPAPKKGSKKAVTKAQKKDGKKRKRSRKESYSVYVYKVLKQVHPDTGISSKAMGIMNSFVNDIFERIAGEASRLAHYNKRSTITSREIQTAVRLLLPGELAKHAVSEGTKAVTKYTSSK:MEEVPHDCPGADSAQAGRGASCQGCPNQRLCASGAGATPDTAIEEIKEKMKTVKHKILVLSGKGGVGKSTFSAHLAHGLAEDENTQIALLDIDICGPSIPKIMGLEGEQVHQSGSGWSPVYVEDNLGVMSVGFLLSSPDDAVIWRGPKKNGMIKQFLRDVDWGEVDYLIVDTPPGTSDEHLSVVRYLATAHIDGAVIITTPQEVSLQDVRKEINFCRKVKLPIIGVVENMSGFICPKCKKESQIFPPTTGGAELMCQDLEVPLLGRVPLDPLIGKNCDKGQSFFIDAPDSPATLAYRSIIQRIQEFCNLHQSKEENLISS	574
H2A_HUMAN-H2B_HUMAN__HXA4_HUMAN__574	Q00056	MSGRGKQGGKARAKAKTRSSRAGLQFPVGRVHRLLRKGNYAERVGAGAPVYLAAVLEYLTAEILELAGNAARDNKKTRIIPRHLQLAIRNDEELNKLLGKVTIAQGGVLPNIQAVLLPKKTESHHKAK:MPDPAKSAPAPKKGSKKAVTKAQKKDGKKRKRSRKESYSVYVYKVLKQVHPDTGISSKAMGIMNSFVNDIFERIAGEASRLAHYNKRSTITSREIQTAVRLLLPGELAKHAVSEGTKAVTKYTSSK:MTMSSFLINSNYIEPKFPPFEEYAQHSGSGGADGGPGGGPGYQQPPAPPTQHLPLQQPQLPHAGGGREPTASYYAPRTAREPAYPAAALYPAHGAADTAYPYGYRGGASPGRPPQPEQPPAQAKGPAHGLHASHVLQPQLPPPLQPRAVPPAAPRRCEAAPATPGVPAGGSAPACPLLLADKSPLGLKGKEPVVYPWMKKIHVSAVNPSYNGGEPKRSRTAYTRQQVLELEKEFHFNRYLTRRRRIEIAHTLCLSERQVKIWFQNRRMKWKKDHKLPNTKMRSSNSASASAGPPGKAQTQSPHLHPHPHPSTSTPVPSSI	574
H2A_HUMAN-H2B_HUMAN__AIMP2_HUMAN__574	Q13155	MSGRGKQGGKARAKAKTRSSRAGLQFPVGRVHRLLRKGNYAERVGAGAPVYLAAVLEYLTAEILELAGNAARDNKKTRIIPRHLQLAIRNDEELNKLLGKVTIAQGGVLPNIQAVLLPKKTESHHKAK:MPDPAKSAPAPKKGSKKAVTKAQKKDGKKRKRSRKESYSVYVYKVLKQVHPDTGISSKAMGIMNSFVNDIFERIAGEASRLAHYNKRSTITSREIQTAVRLLLPGELAKHAVSEGTKAVTKYTSSK:MPMYQVKPYHGGGAPLRVELPTCMYRLPNVHGRSYGPAPGAGHVQEESNLSLQALESRQDDILKRLYELKAAVDGLSKMIQTPDADLDVTNIIQADEPTTLTTNALDLNSVLGKDYGALKDIVINANPASPPLSLLVLHRLLCEHFRVLSTVHTHSSVKSVPENLLKCFGEQNKKQPRQDYQLGFTLIWKNVPKTQMKFSIQTMCPIEGEGNIARFLFSLFGQKHNAVNATLIDSWVDIAIFQLKEGSSKEKAAVFRSMNSALGKSPWLAGNELTVADVVLWSVLQQIGGCSVTVPANVQRWMRSCENLAPFNTALKLLK	574
H2A_HUMAN-H2B_HUMAN__RA1L2_HUMAN__574	Q32P51	MSGRGKQGGKARAKAKTRSSRAGLQFPVGRVHRLLRKGNYAERVGAGAPVYLAAVLEYLTAEILELAGNAARDNKKTRIIPRHLQLAIRNDEELNKLLGKVTIAQGGVLPNIQAVLLPKKTESHHKAK:MPDPAKSAPAPKKGSKKAVTKAQKKDGKKRKRSRKESYSVYVYKVLKQVHPDTGISSKAMGIMNSFVNDIFERIAGEASRLAHYNKRSTITSREIQTAVRLLLPGELAKHAVSEGTKAVTKYTSSK:MSKSASPKEPEQLRKLFIGGLSFETTDESLRSHFEQWGTLTDCVVMRDPNTKRSRGFGFVTYATVEEVDAAMNTTPHKVDGRVVEPKRAVSREDSQRPGAHLTVKKIFVGGIKEDTEEHHLRDYFEQYGKIEVIEIMTDRGSGKKRGFAFVTFDDHDSVDKIVIQKYHTVKGHNCEVRKALPKQEMASASSSQRGRRGSGNFGGGRGDGFGGNDNFGRGGNFSGRGGFGGSCGGGGYGGSGDGYNGFGNDGSNFGGGGSYNDFGNYNNQSSNFGPMKGGNFGGRSSGPYGGGGQYFAKPQNQGGYGVSSSSSSYGSGRRF	574
H2A_HUMAN-H2B_HUMAN__TPC_HUMAN__574	Q9HC21	MSGRGKQGGKARAKAKTRSSRAGLQFPVGRVHRLLRKGNYAERVGAGAPVYLAAVLEYLTAEILELAGNAARDNKKTRIIPRHLQLAIRNDEELNKLLGKVTIAQGGVLPNIQAVLLPKKTESHHKAK:MPDPAKSAPAPKKGSKKAVTKAQKKDGKKRKRSRKESYSVYVYKVLKQVHPDTGISSKAMGIMNSFVNDIFERIAGEASRLAHYNKRSTITSREIQTAVRLLLPGELAKHAVSEGTKAVTKYTSSK:MVGYDPKPDGRNNTKFQVAVAGSVSGLVTRALISPFDVIKIRFQLQHERLSRSDPSAKYHGILQASRQILQEEGPTAFWKGHVPAQILSIGYGAVQFLSFEMLTELVHRGSVYDAREFSVHFVCGGLAACMATLTVHPVDVLRTRFAAQGEPKVYNTLRHAVGTMYRSEGPQVFYKGLAPTLIAIFPYAGLQFSCYSSLKHLYKWAIPAEGKKNENLQNLLCGSGAGVISKTLTYPLDLFKKRLQVGGFEHARAAFGQVRRYKGLMDCAKQVLQKEGALGFFKGLSPSLLKAALSTGFMFFSYEFFCNVFHCMNRTASQR	574
H2A_HUMAN-H2B_HUMAN__ZN330_HUMAN__574	Q9Y3S2	MSGRGKQGGKARAKAKTRSSRAGLQFPVGRVHRLLRKGNYAERVGAGAPVYLAAVLEYLTAEILELAGNAARDNKKTRIIPRHLQLAIRNDEELNKLLGKVTIAQGGVLPNIQAVLLPKKTESHHKAK:MPDPAKSAPAPKKGSKKAVTKAQKKDGKKRKRSRKESYSVYVYKVLKQVHPDTGISSKAMGIMNSFVNDIFERIAGEASRLAHYNKRSTITSREIQTAVRLLLPGELAKHAVSEGTKAVTKYTSSK:MPKKKTGARKKAENRREREKQLRASRSTIDLAKHPCNASMECDKCQRRQKNRAFCYFCNSVQKLPICAQCGKTKCMMKSSDCVIKHAGVYSTGLAMVGAICDFCEAWVCHGRKCLSTHACACPLTDAECVECERGVWDHGGRIFSCSFCHNFLCEDDQFEHQASCQVLEAETFKCVSCNRLGQHSCLRCKACFCDDHTRSKVFKQEKGKQPPCPKCGHETQETKDLSMSTRSLKFGRQTGGEEGDGASGYDAYWKNLSSDKYGDTSYHDEEEDEYEAEDDEEEEDEGRKDSDTESSDLFTNLNLGRTYASGYAHYEEQEN	574
H2A_HUMAN-H2B_HUMAN__FBRL_HUMAN__575	P22087	MSGRGKQGGKARAKAKTRSSRAGLQFPVGRVHRLLRKGNYAERVGAGAPVYLAAVLEYLTAEILELAGNAARDNKKTRIIPRHLQLAIRNDEELNKLLGKVTIAQGGVLPNIQAVLLPKKTESHHKAK:MPDPAKSAPAPKKGSKKAVTKAQKKDGKKRKRSRKESYSVYVYKVLKQVHPDTGISSKAMGIMNSFVNDIFERIAGEASRLAHYNKRSTITSREIQTAVRLLLPGELAKHAVSEGTKAVTKYTSSK:MKPGFSPRGGGFGGRGGFGDRGGRGGRGGFGGGRGRGGGFRGRGRGGGGGGGGGGGGGRGGGGFHSGGNRGRGRGGKRGNQSGKNVMVEPHRHEGVFICRGKEDALVTKNLVPGESVYGEKRVSISEGDDKIEYRAWNPFRSKLAAAILGGVDQIHIKPGAKVLYLGAASGTTVSHVSDIVGPDGLVYAVEFSHRSGRDLINLAKKRTNIIPVIEDARHPHKYRMLIAMVDVIFADVAQPDQTRIVALNAHTFLRNGGHFVISIKANCIDSTASAEAVFASEVKKMQQENMKPQEQLTLEPYERDHAVVVGVYRPPPKVKN	575
H2A_HUMAN-H2B_HUMAN__F110C_HUMAN__575	Q1W6H9	MSGRGKQGGKARAKAKTRSSRAGLQFPVGRVHRLLRKGNYAERVGAGAPVYLAAVLEYLTAEILELAGNAARDNKKTRIIPRHLQLAIRNDEELNKLLGKVTIAQGGVLPNIQAVLLPKKTESHHKAK:MPDPAKSAPAPKKGSKKAVTKAQKKDGKKRKRSRKESYSVYVYKVLKQVHPDTGISSKAMGIMNSFVNDIFERIAGEASRLAHYNKRSTITSREIQTAVRLLLPGELAKHAVSEGTKAVTKYTSSK:MRALAALSAPPNERLLPRDPAATRDPDAARPARRSAVERLAADRAKYVRGRPGTGRGVASEGSGPGAIKCPGNDPGPPARAPAPVARRAIARKPLRPDSLIIYRQKCEFVRGSGADGPRASLVKKLFQGPGKDKAPVPRTGDEGKAGNPETVPTTPGPAADPAIPETPAPAARSAAPSSVPAAPPGPEPRVVRRRGLQRSQSDLSSRYSAALAESDTFFQYCGLDPEVVEALGRENFTAGSDCVTLKVRSVSVATSGSGFSRHSGGDDEGLQEEELIEQVPSTTSVIERNARIIKWLYTCKKAKETPSQEQSRTRGSKPSR	575
H2A_HUMAN-H2B_HUMAN__TOR2A_HUMAN__575	Q5JU69	MSGRGKQGGKARAKAKTRSSRAGLQFPVGRVHRLLRKGNYAERVGAGAPVYLAAVLEYLTAEILELAGNAARDNKKTRIIPRHLQLAIRNDEELNKLLGKVTIAQGGVLPNIQAVLLPKKTESHHKAK:MPDPAKSAPAPKKGSKKAVTKAQKKDGKKRKRSRKESYSVYVYKVLKQVHPDTGISSKAMGIMNSFVNDIFERIAGEASRLAHYNKRSTITSREIQTAVRLLLPGELAKHAVSEGTKAVTKYTSSK:MAAATRGCRPWGSLLGLLGLVSAAAAAWDLASLRCTLGAFCECDFRPDLPGLECDLAQHLAGQHLAKALVVKALKAFVRDPAPTKPLVLSLHGWTGTGKSYVSSLLAHYLFQGGLRSPRVHHFSPVLHFPHPSHIERYKKDLKSWVQGNLTACGRSLFLFDEMDKMPPGLMEVLRPFLGSSWVVYGTNYRKAIFIFISNTGGKQINQVALEAWRSRRDREEILLQELEPVISRAVLDNPHHGFSNSGIMEERLLDAVVPFLPLQRHHVRHCVLNELAQLGLEPRDEVVQAVLDSTTFFPEDEQLFSSNGCKTVASRIAFFL	575
H2A_HUMAN-H2B_HUMAN__ATOH8_HUMAN__575	Q96SQ7	MSGRGKQGGKARAKAKTRSSRAGLQFPVGRVHRLLRKGNYAERVGAGAPVYLAAVLEYLTAEILELAGNAARDNKKTRIIPRHLQLAIRNDEELNKLLGKVTIAQGGVLPNIQAVLLPKKTESHHKAK:MPDPAKSAPAPKKGSKKAVTKAQKKDGKKRKRSRKESYSVYVYKVLKQVHPDTGISSKAMGIMNSFVNDIFERIAGEASRLAHYNKRSTITSREIQTAVRLLLPGELAKHAVSEGTKAVTKYTSSK:MKHIPVLEDGPWKTVCVKELNGLKKLKRKGKEPARRANGYKTFRLDLEAPEPRAVATNGLRDRTHRLQPVPVPVPVPVPVAPAVPPRGGTDTAGERGGSRAPEVSDARKRCFALGAVGPGLPTPPPPPPPAPQSQAPGGPEAQPFREPGLRPRILLCAPPARPAPSAPPAPPAPPESTVRPAPPTRPGESSYSSISHVIYNNHQDSSASPRKRPGEATAASSEIKALQQTRRLLANARERTRVHTISAAFEALRKQVPCYSYGQKLSKLAILRIACNYILSLARLADLDYSADHSNLSFSECVQRCTRTLQAEGRAKKRKE	575
H2A_HUMAN-H2B_HUMAN__NECD_HUMAN__575	Q99608	MSGRGKQGGKARAKAKTRSSRAGLQFPVGRVHRLLRKGNYAERVGAGAPVYLAAVLEYLTAEILELAGNAARDNKKTRIIPRHLQLAIRNDEELNKLLGKVTIAQGGVLPNIQAVLLPKKTESHHKAK:MPDPAKSAPAPKKGSKKAVTKAQKKDGKKRKRSRKESYSVYVYKVLKQVHPDTGISSKAMGIMNSFVNDIFERIAGEASRLAHYNKRSTITSREIQTAVRLLLPGELAKHAVSEGTKAVTKYTSSK:MSEQSKDLSDPNFAAEAPNSEVHSSPGVSEGVPPSATLAEPQSPPLGPTAAPQAAPPPQAPNDEGDPKALQQAAEEGRAHQAPSAAQPGPAPPAPAQLVQKAHELMWYVLVKDQKKMIIWFPDMVKDVIGSYKKWCRSILRRTSLILARVFGLHLRLTSLHTMEFALVKALEPEELDRVALSNRMPMTGLLLMILSLIYVKGRGARESAVWNVLRILGLRPWKKHSTFGDVRKLITEEFVQMNYLKYQRVPYVEPPEYEFFWGSRASREITKMQIMEFLARVFKKDPQAWPSRYREALEEARALREANPTAHYPRSSVSED	575
H2A_HUMAN-H2B_HUMAN__ARGI1_HUMAN__576	P05089	MSGRGKQGGKARAKAKTRSSRAGLQFPVGRVHRLLRKGNYAERVGAGAPVYLAAVLEYLTAEILELAGNAARDNKKTRIIPRHLQLAIRNDEELNKLLGKVTIAQGGVLPNIQAVLLPKKTESHHKAK:MPDPAKSAPAPKKGSKKAVTKAQKKDGKKRKRSRKESYSVYVYKVLKQVHPDTGISSKAMGIMNSFVNDIFERIAGEASRLAHYNKRSTITSREIQTAVRLLLPGELAKHAVSEGTKAVTKYTSSK:MSAKSRTIGIIGAPFSKGQPRGGVEEGPTVLRKAGLLEKLKEQECDVKDYGDLPFADIPNDSPFQIVKNPRSVGKASEQLAGKVAEVKKNGRISLVLGGDHSLAIGSISGHARVHPDLGVIWVDAHTDINTPLTTTSGNLHGQPVSFLLKELKGKIPDVPGFSWVTPCISAKDIVYIGLRDVDPGEHYILKTLGIKYFSMTEVDRLGIGKVMEETLSYLLGRKKRPIHLSFDVDGLDPSFTPATGTPVVGGLTYREGLYITEEIYKTGLLSGLDIMEVNPSLGKTPEEVTRTVNTAVAITLACFGLAREGNHKPIDYLNPPK	576
H2A_HUMAN-H2B_HUMAN__CRHBP_HUMAN__576	P24387	MSGRGKQGGKARAKAKTRSSRAGLQFPVGRVHRLLRKGNYAERVGAGAPVYLAAVLEYLTAEILELAGNAARDNKKTRIIPRHLQLAIRNDEELNKLLGKVTIAQGGVLPNIQAVLLPKKTESHHKAK:MPDPAKSAPAPKKGSKKAVTKAQKKDGKKRKRSRKESYSVYVYKVLKQVHPDTGISSKAMGIMNSFVNDIFERIAGEASRLAHYNKRSTITSREIQTAVRLLLPGELAKHAVSEGTKAVTKYTSSK:MSPNFKLQCHFILIFLTALRGESRYLELREAADYDPFLLFSANLKRELAGEQPYRRALRCLDMLSLQGQFTFTADRPQLHCAAFFISEPEEFITIHYDQVSIDCQGGDFLKVFDGWILKGEKFPSSQDHPLPSAERYIDFCESGLSRRSIRSSQNVAMIFFRVHEPGNGFTLTIKTDPNLFPCNVISQTPNGKFTLVVPHQHRNCSFSIIYPVVIKISDLTLGHVNGLQLKKSSAGCEGIGDFVELLGGTGLDPSKMTPLADLCYPFHGPAQMKVGCDNTVVRMVSSGKHVNRVTFEYRQLEPYELENPNGNSIGEFCLSGL	576
H2A_HUMAN-H2B_HUMAN__SEC13_HUMAN__576	P55735	MSGRGKQGGKARAKAKTRSSRAGLQFPVGRVHRLLRKGNYAERVGAGAPVYLAAVLEYLTAEILELAGNAARDNKKTRIIPRHLQLAIRNDEELNKLLGKVTIAQGGVLPNIQAVLLPKKTESHHKAK:MPDPAKSAPAPKKGSKKAVTKAQKKDGKKRKRSRKESYSVYVYKVLKQVHPDTGISSKAMGIMNSFVNDIFERIAGEASRLAHYNKRSTITSREIQTAVRLLLPGELAKHAVSEGTKAVTKYTSSK:MVSVINTVDTSHEDMIHDAQMDYYGTRLATCSSDRSVKIFDVRNGGQILIADLRGHEGPVWQVAWAHPMYGNILASCSYDRKVIIWREENGTWEKSHEHAGHDSSVNSVCWAPHDYGLILACGSSDGAISLLTYTGEGQWEVKKINNAHTIGCNAVSWAPAVVPGSLIDHPSGQKPNYIKRFASGGCDNLIKLWKEEEDGQWKEEQKLEAHSDWVRDVAWAPSIGLPTSTIASCSQDGRVFIWTCDDASSNTWSPKLLHKFNDVVWHVSWSITANILAVSGGDNKVTLWKESVDGQWVCISDVNKGQGSVSASVTEGQQNEQ	576
H2A_HUMAN-H2B_HUMAN__PURA_HUMAN__576	Q00577	MSGRGKQGGKARAKAKTRSSRAGLQFPVGRVHRLLRKGNYAERVGAGAPVYLAAVLEYLTAEILELAGNAARDNKKTRIIPRHLQLAIRNDEELNKLLGKVTIAQGGVLPNIQAVLLPKKTESHHKAK:MPDPAKSAPAPKKGSKKAVTKAQKKDGKKRKRSRKESYSVYVYKVLKQVHPDTGISSKAMGIMNSFVNDIFERIAGEASRLAHYNKRSTITSREIQTAVRLLLPGELAKHAVSEGTKAVTKYTSSK:MADRDSGSEQGGAALGSGGSLGHPGSGSGSGGGGGGGGGGGGSGGGGGGAPGGLQHETQELASKRVDIQNKRFYLDVKQNAKGRFLKIAEVGAGGNKSRLTLSMSVAVEFRDYLGDFIEHYAQLGPSQPPDLAQAQDEPRRALKSEFLVRENRKYYMDLKENQRGRFLRIRQTVNRGPGLGSTQGQTIALPAQGLIEFRDALAKLIDDYGVEEEPAELPEGTSLTVDNKRFFFDVGSNKYGVFMRVSEVKPTYRNSITVPYKVWAKFGHTFCKYSEEMKKIQEKQREKRAACEQLHQQQQQQQEETAAATLLLQGEEEGEED	576
H2A_HUMAN-H2B_HUMAN__CXXC5_HUMAN__576	Q7LFL8	MSGRGKQGGKARAKAKTRSSRAGLQFPVGRVHRLLRKGNYAERVGAGAPVYLAAVLEYLTAEILELAGNAARDNKKTRIIPRHLQLAIRNDEELNKLLGKVTIAQGGVLPNIQAVLLPKKTESHHKAK:MPDPAKSAPAPKKGSKKAVTKAQKKDGKKRKRSRKESYSVYVYKVLKQVHPDTGISSKAMGIMNSFVNDIFERIAGEASRLAHYNKRSTITSREIQTAVRLLLPGELAKHAVSEGTKAVTKYTSSK:MSSLGGGSQDAGGSSSSSTNGSGGSGSSGPKAGAADKSAVVAAAAPASVADDTPPPERRNKSGIISEPLNKSLRRSRPLSHYSSFGSSGGSGGGSMMGGESADKATAAAAAASLLANGHDLAAAMAVDKSNPTSKHKSGAVASLLSKAERATELAAEGQLTLQQFAQSTEMLKRVVQEHLPLMSEAGAGLPDMEAVAGAEALNGQSDFPYLGAFPINPGLFIMTPAGVFLAESALHMAGLAEYPMQGELASAISSGKKKRKRCGMCAPCRRRINCEQCSSCRNRKTGHQICKFRKCEELKKKPSAALEKVMLPTGAAFRWFQ	576
H2A_HUMAN-H2B_HUMAN__R113B_HUMAN__576	Q8IZP6	MSGRGKQGGKARAKAKTRSSRAGLQFPVGRVHRLLRKGNYAERVGAGAPVYLAAVLEYLTAEILELAGNAARDNKKTRIIPRHLQLAIRNDEELNKLLGKVTIAQGGVLPNIQAVLLPKKTESHHKAK:MPDPAKSAPAPKKGSKKAVTKAQKKDGKKRKRSRKESYSVYVYKVLKQVHPDTGISSKAMGIMNSFVNDIFERIAGEASRLAHYNKRSTITSREIQTAVRLLLPGELAKHAVSEGTKAVTKYTSSK:MAAPPSPGRTADQADQVCTFLFKKPGRKGAAGLRKRPACDPEHGESSSSGDEGDTVAQPPRVAPRPRGLHSWQKAAHGDRRGEEAAPESLDVVYRSTRSAKPVGPEDMGATADFEQDTEKEHHTPTILKCSQRVQEALRGREHDHIYRGIHSYLRYLKPKDTSMGNSSSGMARKGPIRAPGHLRATVRWDYQPDICKDYKETGFCGFGDSCKFLHDRSDYKLGWEIERELEEGRYCICEDENHEVGSEEEEIPFRCFICRQAFQNPVVTKCRHYFCESCALEHFRATPRCYICDQPTGGIFNPAKELMAKLQKLQAAEGKKR	576
H2A_HUMAN-H2B_HUMAN__PAR16_HUMAN__576	Q8N5Y8	MSGRGKQGGKARAKAKTRSSRAGLQFPVGRVHRLLRKGNYAERVGAGAPVYLAAVLEYLTAEILELAGNAARDNKKTRIIPRHLQLAIRNDEELNKLLGKVTIAQGGVLPNIQAVLLPKKTESHHKAK:MPDPAKSAPAPKKGSKKAVTKAQKKDGKKRKRSRKESYSVYVYKVLKQVHPDTGISSKAMGIMNSFVNDIFERIAGEASRLAHYNKRSTITSREIQTAVRLLLPGELAKHAVSEGTKAVTKYTSSK:MQPSGWAAAREAAGRDMLAADLRCSLFASALQSYKRDSVLRPFPASYARGDCKDFEALLADASKLPNLKELLQSSGDNHKRAWDLVSWILSSKVLTIHSAGKAEFEKIQKLTGAPHTPVPAPDFLFEIEYFDPANAKFYETKGERDLIYAFHGSRLENFHSIIHNGLHCHLNKTSLFGEGTYLTSDLSLALIYSPHGHGWQHSLLGPILSCVAVCEVIDHPDVKCQTKKKDSKEIDRRRARIKHSEGGDIPPKYFVVTNNQLLRVKYLLVYSQKPPKRASSQLSWFSSHWFTVMISLYLLLLLIVSVINSSAFQHFWNRAKR	576
H2A_HUMAN-H2B_HUMAN__TOPK_HUMAN__576	Q96KB5	MSGRGKQGGKARAKAKTRSSRAGLQFPVGRVHRLLRKGNYAERVGAGAPVYLAAVLEYLTAEILELAGNAARDNKKTRIIPRHLQLAIRNDEELNKLLGKVTIAQGGVLPNIQAVLLPKKTESHHKAK:MPDPAKSAPAPKKGSKKAVTKAQKKDGKKRKRSRKESYSVYVYKVLKQVHPDTGISSKAMGIMNSFVNDIFERIAGEASRLAHYNKRSTITSREIQTAVRLLLPGELAKHAVSEGTKAVTKYTSSK:MEGISNFKTPSKLSEKKKSVLCSTPTINIPASPFMQKLGFGTGVNVYLMKRSPRGLSHSPWAVKKINPICNDHYRSVYQKRLMDEAKILKSLHHPNIVGYRAFTEANDGSLCLAMEYGGEKSLNDLIEERYKASQDPFPAAIILKVALNMARGLKYLHQEKKLLHGDIKSSNVVIKGDFETIKICDVGVSLPLDENMTVTDPEACYIGTEPWKPKEAVEENGVITDKADIFAFGLTLWEMMTLSIPHINLSNDDDDEDKTFDESDFDDEAYYAALGTRPPINMEELDESYQKVIELFSVCTNEDPKDRPSAAHIVEALETDV	576
H2A_HUMAN-H2B_HUMAN__RBSK_HUMAN__576	Q9H477	MSGRGKQGGKARAKAKTRSSRAGLQFPVGRVHRLLRKGNYAERVGAGAPVYLAAVLEYLTAEILELAGNAARDNKKTRIIPRHLQLAIRNDEELNKLLGKVTIAQGGVLPNIQAVLLPKKTESHHKAK:MPDPAKSAPAPKKGSKKAVTKAQKKDGKKRKRSRKESYSVYVYKVLKQVHPDTGISSKAMGIMNSFVNDIFERIAGEASRLAHYNKRSTITSREIQTAVRLLLPGELAKHAVSEGTKAVTKYTSSK:MAASGEPQRQWQEEVAAVVVVGSCMTDLVSLTSRLPKTGETIHGHKFFIGFGGKGANQCVQAARLGAMTSMVCKVGKDSFGNDYIENLKQNDISTEFTYQTKDAATGTASIIVNNEGQNIIVIVAGANLLLNTEDLRAAANVISRAKVMVCQLEITPATSLEALTMARRSGVKTLFNPAPAIADLDPQFYTLSDVFCCNESEAEILTGLTVGSAADAGEAALVLLKRGCQVVIITLGAEGCVVLSQTEPEPKHIPTEKVKAVDTTGAGDSFVGALAFYLAYYPNLSLEDMLNRSNFIAAVSVQAAGTQSSYPYKKDLPLTLF	576
H2A_HUMAN-H2B_HUMAN__RBMX2_HUMAN__576	Q9Y388	MSGRGKQGGKARAKAKTRSSRAGLQFPVGRVHRLLRKGNYAERVGAGAPVYLAAVLEYLTAEILELAGNAARDNKKTRIIPRHLQLAIRNDEELNKLLGKVTIAQGGVLPNIQAVLLPKKTESHHKAK:MPDPAKSAPAPKKGSKKAVTKAQKKDGKKRKRSRKESYSVYVYKVLKQVHPDTGISSKAMGIMNSFVNDIFERIAGEASRLAHYNKRSTITSREIQTAVRLLLPGELAKHAVSEGTKAVTKYTSSK:MNPLTKVKLINELNEREVQLGVADKVSWHSEYKDSAWIFLGGLPYELTEGDIICVFSQYGEIVNINLVRDKKTGKSKGFCFLCYEDQRSTILAVDNFNGIKIKGRTIRVDHVSNYRAPKDSEEIDDVTRQLQEKGCGARTPSPSLSESSEDEKPTKKHKKDKKEKKKKKKEKEKADREVQAEQPSSSSPRRKTVKEKDDTGPKKHSSKNSERAQKSEPREGQKLPKSRTAYSGGAEDLERELKKEKPKHEHKSSSRREAREEKTRIRDRGRSSDAHSSWYNGRSEGRSYRSRSRSRDKSHRHKRARRSRERESSNPSDRWRH	576
H2A_HUMAN-H2B_HUMAN__TACD2_HUMAN__577	P09758	MSGRGKQGGKARAKAKTRSSRAGLQFPVGRVHRLLRKGNYAERVGAGAPVYLAAVLEYLTAEILELAGNAARDNKKTRIIPRHLQLAIRNDEELNKLLGKVTIAQGGVLPNIQAVLLPKKTESHHKAK:MPDPAKSAPAPKKGSKKAVTKAQKKDGKKRKRSRKESYSVYVYKVLKQVHPDTGISSKAMGIMNSFVNDIFERIAGEASRLAHYNKRSTITSREIQTAVRLLLPGELAKHAVSEGTKAVTKYTSSK:MARGPGLAPPPLRLPLLLLVLAAVTGHTAAQDNCTCPTNKMTVCSPDGPGGRCQCRALGSGMAVDCSTLTSKCLLLKARMSAPKNARTLVRPSEHALVDNDGLYDPDCDPEGRFKARQCNQTSVCWCVNSVGVRRTDKGDLSLRCDELVRTHHILIDLRHRPTAGAFNHSDLDAELRRLFRERYRLHPKFVAAVHYEQPTIQIELRQNTSQKAAGDVDIGDAAYYFERDIKGESLFQGRGGLDLRVRGEPLQVERTLIYYLDEIPPKFSMKRLTAGLIAVIVVVVVALVAGMAVLVITNRRKSGKYKKVEIKELGELRKEPSL	577
H2A_HUMAN-H2B_HUMAN__PP1G_HUMAN__577	P36873	MSGRGKQGGKARAKAKTRSSRAGLQFPVGRVHRLLRKGNYAERVGAGAPVYLAAVLEYLTAEILELAGNAARDNKKTRIIPRHLQLAIRNDEELNKLLGKVTIAQGGVLPNIQAVLLPKKTESHHKAK:MPDPAKSAPAPKKGSKKAVTKAQKKDGKKRKRSRKESYSVYVYKVLKQVHPDTGISSKAMGIMNSFVNDIFERIAGEASRLAHYNKRSTITSREIQTAVRLLLPGELAKHAVSEGTKAVTKYTSSK:MADLDKLNIDSIIQRLLEVRGSKPGKNVQLQENEIRGLCLKSREIFLSQPILLELEAPLKICGDIHGQYYDLLRLFEYGGFPPESNYLFLGDYVDRGKQSLETICLLLAYKIKYPENFFLLRGNHECASINRIYGFYDECKRRYNIKLWKTFTDCFNCLPIAAIVDEKIFCCHGGLSPDLQSMEQIRRIMRPTDVPDQGLLCDLLWSDPDKDVLGWGENDRGVSFTFGAEVVAKFLHKHDLDLICRAHQVVEDGYEFFAKRQLVTLFSAPNYCGEFDNAGAMMSVDETLMCSFQILKPAEKKKPNATRPVTPPRGMITKQAKK	577
H2A_HUMAN-H2B_HUMAN__AK1C3_HUMAN__577	P42330	MSGRGKQGGKARAKAKTRSSRAGLQFPVGRVHRLLRKGNYAERVGAGAPVYLAAVLEYLTAEILELAGNAARDNKKTRIIPRHLQLAIRNDEELNKLLGKVTIAQGGVLPNIQAVLLPKKTESHHKAK:MPDPAKSAPAPKKGSKKAVTKAQKKDGKKRKRSRKESYSVYVYKVLKQVHPDTGISSKAMGIMNSFVNDIFERIAGEASRLAHYNKRSTITSREIQTAVRLLLPGELAKHAVSEGTKAVTKYTSSK:MDSKHQCVKLNDGHFMPVLGFGTYAPPEVPRSKALEVTKLAIEAGFRHIDSAHLYNNEEQVGLAIRSKIADGSVKREDIFYTSKLWSTFHRPELVRPALENSLKKAQLDYVDLYLIHSPMSLKPGEELSPTDENGKVIFDIVDLCTTWEAMEKCKDAGLAKSIGVSNFNRRQLEMILNKPGLKYKPVCNQVECHPYFNRSKLLDFCKSKDIVLVAYSALGSQRDKRWVDPNSPVLLEDPVLCALAKKHKRTPALIALRYQLQRGVVVLAKSYNEQRIRQNVQVFEFQLTAEDMKAIDGLDRNLHYFNSDSFASHPNYPYSDEY	577
H2A_HUMAN-H2B_HUMAN__CCNH_HUMAN__577	P51946	MSGRGKQGGKARAKAKTRSSRAGLQFPVGRVHRLLRKGNYAERVGAGAPVYLAAVLEYLTAEILELAGNAARDNKKTRIIPRHLQLAIRNDEELNKLLGKVTIAQGGVLPNIQAVLLPKKTESHHKAK:MPDPAKSAPAPKKGSKKAVTKAQKKDGKKRKRSRKESYSVYVYKVLKQVHPDTGISSKAMGIMNSFVNDIFERIAGEASRLAHYNKRSTITSREIQTAVRLLLPGELAKHAVSEGTKAVTKYTSSK:MYHNSSQKRHWTFSSEEQLARLRADANRKFRCKAVANGKVLPNDPVFLEPHEEMTLCKYYEKRLLEFCSVFKPAMPRSVVGTACMYFKRFYLNNSVMEYHPRIIMLTCAFLACKVDEFNVSSPQFVGNLRESPLGQEKALEQILEYELLLIQQLNFHLIVHNPYRPFEGFLIDLKTRYPILENPEILRKTADDFLNRIALTDAYLLYTPSQIALTAILSSASRAGITMESYLSESLMLKENRTCLSQLLDIMKSMRNLVKKYEPPRSEEVAVLKQKLERCHSAELALNVITKKRKGYEDDDYVSKKSKHEEEEWTDDDLVESL	577
H2A_HUMAN-H2B_HUMAN__OLIG2_HUMAN__577	Q13516	MSGRGKQGGKARAKAKTRSSRAGLQFPVGRVHRLLRKGNYAERVGAGAPVYLAAVLEYLTAEILELAGNAARDNKKTRIIPRHLQLAIRNDEELNKLLGKVTIAQGGVLPNIQAVLLPKKTESHHKAK:MPDPAKSAPAPKKGSKKAVTKAQKKDGKKRKRSRKESYSVYVYKVLKQVHPDTGISSKAMGIMNSFVNDIFERIAGEASRLAHYNKRSTITSREIQTAVRLLLPGELAKHAVSEGTKAVTKYTSSK:MDSDASLVSSRPSSPEPDDLFLPARSKGSSGSAFTGGTVSSSTPSDCPPELSAELRGAMGSAGAHPGDKLGGSGFKSSSSSTSSSTSSAAASSTKKDKKQMTEPELQQLRLKINSRERKRMHDLNIAMDGLREVMPYAHGPSVRKLSKIATLLLARNYILMLTNSLEEMKRLVSEIYGGHHAGFHPSACGGLAHSAPLPAATAHPAAAAHAAHHPAVHHPILPPAAAAAAAAAAAAAVSSASLPGSGLPSVGSIRPPHGLLKSPSAAAAAPLGGGGGGSGASGGFQHWGGMPCPCSMCQVPPPHHHVSAMGAGSLPRLTSDAK	577
H2A_HUMAN-H2B_HUMAN__FHL1_HUMAN__577	Q13642	MSGRGKQGGKARAKAKTRSSRAGLQFPVGRVHRLLRKGNYAERVGAGAPVYLAAVLEYLTAEILELAGNAARDNKKTRIIPRHLQLAIRNDEELNKLLGKVTIAQGGVLPNIQAVLLPKKTESHHKAK:MPDPAKSAPAPKKGSKKAVTKAQKKDGKKRKRSRKESYSVYVYKVLKQVHPDTGISSKAMGIMNSFVNDIFERIAGEASRLAHYNKRSTITSREIQTAVRLLLPGELAKHAVSEGTKAVTKYTSSK:MAEKFDCHYCRDPLQGKKYVQKDGHHCCLKCFDKFCANTCVECRKPIGADSKEVHYKNRFWHDTCFRCAKCLHPLANETFVAKDNKILCNKCTTREDSPKCKGCFKAIVAGDQNVEYKGTVWHKDCFTCSNCKQVIGTGSFFPKGEDFYCVTCHETKFAKHCVKCNKAITSGGITYQDQPWHADCFVCVTCSKKLAGQRFTAVEDQYYCVDCYKNFVAKKCAGCKNPITGKRTVSRVSHPVSKARKPPVCHGKRLPLTLFPSANLRGRHPGGERTCPSWVVVLYRKNRSLAAPRGPGLVKAPVWWPMKDNPGTTTASTAKNAP	577
H2A_HUMAN-H2B_HUMAN__BRM1L_HUMAN__577	Q5PSV4	MSGRGKQGGKARAKAKTRSSRAGLQFPVGRVHRLLRKGNYAERVGAGAPVYLAAVLEYLTAEILELAGNAARDNKKTRIIPRHLQLAIRNDEELNKLLGKVTIAQGGVLPNIQAVLLPKKTESHHKAK:MPDPAKSAPAPKKGSKKAVTKAQKKDGKKRKRSRKESYSVYVYKVLKQVHPDTGISSKAMGIMNSFVNDIFERIAGEASRLAHYNKRSTITSREIQTAVRLLLPGELAKHAVSEGTKAVTKYTSSK:MPVHSRGDKKETNHHDEMEVDYAENEGSSSEDEDTESSSVSEDGDSSEMDDEDCERRRMECLDEMSNLEKQFTDLKDQLYKERLSQVDAKLQEVIAGKAPEYLEPLATLQENMQIRTKVAGIYRELCLESVKNKYECEIQASRQHCESEKLLLYDTVQSELEEKIRRLEEDRHSIDITSELWNDELQSRKKRKDPFSPDKKKPVVVSGPYIVYMLQDLDILEDWTTIRKAMATLGPHRVKTEPPVKLEKHLHSARSEEGRLYYDGEWYIRGQTICIDKKDECPTSAVITTINHDEVWFKRPDGSKSKLYISQLQKGKYSIKHS	577
H2A_HUMAN-H2B_HUMAN__CMKMT_HUMAN__577	Q7Z624	MSGRGKQGGKARAKAKTRSSRAGLQFPVGRVHRLLRKGNYAERVGAGAPVYLAAVLEYLTAEILELAGNAARDNKKTRIIPRHLQLAIRNDEELNKLLGKVTIAQGGVLPNIQAVLLPKKTESHHKAK:MPDPAKSAPAPKKGSKKAVTKAQKKDGKKRKRSRKESYSVYVYKVLKQVHPDTGISSKAMGIMNSFVNDIFERIAGEASRLAHYNKRSTITSREIQTAVRLLLPGELAKHAVSEGTKAVTKYTSSK:MESRVADAGTGETARAAGGSPAVGCTTRGPVVSAPLGAARWKLLRQVLKQKHLDDCLRHVSVRRFESFNLFSVTEGKERETEEEVGAWVQYTSIFCPEYSISLRHNSGSLNVEDVLTSFDNTGNVCIWPSEEVLAYYCLKHNNIFRALAVCELGGGMTCLAGLMVAISADVKEVLLTDGNEKAIRNVQDIITRNQKAGVFKTQKISSCVLRWDNETDVSQLEGHFDIVMCADCLFLDQYRASLVDAIKRLLQPRGKAMVFAPRRGNTLNQFCNLAEKAGFCIQRHENYDEHISNFHSKLKKENPDIYEENLHYPLLLILTKHG	577
H2A_HUMAN-H2B_HUMAN__ZN784_HUMAN__577	Q8NCA9	MSGRGKQGGKARAKAKTRSSRAGLQFPVGRVHRLLRKGNYAERVGAGAPVYLAAVLEYLTAEILELAGNAARDNKKTRIIPRHLQLAIRNDEELNKLLGKVTIAQGGVLPNIQAVLLPKKTESHHKAK:MPDPAKSAPAPKKGSKKAVTKAQKKDGKKRKRSRKESYSVYVYKVLKQVHPDTGISSKAMGIMNSFVNDIFERIAGEASRLAHYNKRSTITSREIQTAVRLLLPGELAKHAVSEGTKAVTKYTSSK:MAAARPEAQSRSSPTPESRSQEPLDLVLVPDDCRPGTPPSDLIEIQVVKVTDTTLVPEPPEPGSFHCALCPAAFRLVSELLFHEHGHLAGAEGGGQGGDPSRCHVCGHSCPGPASLRAHYSLHTGERPYRCALCPRAFKALAPLLRHQHRHGVEPGTSRRPPDTAAVAEQRPGVAPERAEVVMAAAAAGAAVGKPFACRFCAKPFRRSSDMRDHERVHTGERPYHCGICGKGFTQSSVLSGHARIHTGERPFRCTLCDRTFNNSSNFRKHQRTHFHGPGPGLGDSGGQLGSSAAEGSGSGCGVGDPAEEGRGETAKVKVEADQ	577
H2A_HUMAN-H2B_HUMAN__KLF14_HUMAN__577	Q8TD94	MSGRGKQGGKARAKAKTRSSRAGLQFPVGRVHRLLRKGNYAERVGAGAPVYLAAVLEYLTAEILELAGNAARDNKKTRIIPRHLQLAIRNDEELNKLLGKVTIAQGGVLPNIQAVLLPKKTESHHKAK:MPDPAKSAPAPKKGSKKAVTKAQKKDGKKRKRSRKESYSVYVYKVLKQVHPDTGISSKAMGIMNSFVNDIFERIAGEASRLAHYNKRSTITSREIQTAVRLLLPGELAKHAVSEGTKAVTKYTSSK:MSAAVACLDYFAAECLVSMSAGAVVHRRPPDPEGAGGAAGSEVGAAPPESALPGPGPPGPASVPQLPQVPAPSPGAGGAAPHLLAASVWADLRGSSGEGSWENSGEAPRASSGFSDPIPCSVQTPCSELAPASGAAAVCAPESSSDAPAVPSAPAAPGAPAASGGFSGGALGAGPAPAADQAPRRRSVTPAAKRHQCPFPGCTKAYYKSSHLKSHQRTHTGERPFSCDWLDCDKKFTRSDELARHYRTHTGEKRFSCPLCPKQFSRSDHLTKHARRHPTYHPDMIEYRGRRRTPRIDPPLTSEVESSASGSGPGPAPSFTTCL	577
H2A_HUMAN-H2B_HUMAN__YJU2_HUMAN__577	Q9BW85	MSGRGKQGGKARAKAKTRSSRAGLQFPVGRVHRLLRKGNYAERVGAGAPVYLAAVLEYLTAEILELAGNAARDNKKTRIIPRHLQLAIRNDEELNKLLGKVTIAQGGVLPNIQAVLLPKKTESHHKAK:MPDPAKSAPAPKKGSKKAVTKAQKKDGKKRKRSRKESYSVYVYKVLKQVHPDTGISSKAMGIMNSFVNDIFERIAGEASRLAHYNKRSTITSREIQTAVRLLLPGELAKHAVSEGTKAVTKYTSSK:MSERKVLNKYYPPDFDPSKIPKLKLPKDRQYVVRLMAPFNMRCKTCGEYIYKGKKFNARKETVQNEVYLGLPIFRFYIKCTRCLAEITFKTDPENTDYTMEHGATRNFQAEKLLEEEEKRVQKEREDEELNNPMKVLENRTKDSKLEMEVLENLQELKDLNQRQAHVDFEAMLRQHRLSEEERRRQQQEEDEQETAALLEEARKRRLLEDSDSEDEAAPSPLQPALRPNPTAILDEAPKPKRKVEVWEQSVGSLGSRPPLSRLVVVKKAKADPDCSNGQPQAAPTPGAPQNRKEANPTPLTPGASSLSQLGAYLDSDDSNGSN	577
H2A_HUMAN-H2B_HUMAN__MAFB_HUMAN__577	Q9Y5Q3	MSGRGKQGGKARAKAKTRSSRAGLQFPVGRVHRLLRKGNYAERVGAGAPVYLAAVLEYLTAEILELAGNAARDNKKTRIIPRHLQLAIRNDEELNKLLGKVTIAQGGVLPNIQAVLLPKKTESHHKAK:MPDPAKSAPAPKKGSKKAVTKAQKKDGKKRKRSRKESYSVYVYKVLKQVHPDTGISSKAMGIMNSFVNDIFERIAGEASRLAHYNKRSTITSREIQTAVRLLLPGELAKHAVSEGTKAVTKYTSSK:MAAELSMGPELPTSPLAMEYVNDFDLLKFDVKKEPLGRAERPGRPCTRLQPAGSVSSTPLSTPCSSVPSSPSFSPTEQKTHLEDLYWMASNYQQMNPEALNLTPEDAVEALIGSHPVPQPLQSFDSFRGAHHHHHHHHPHPHHAYPGAGVAHDELGPHAHPHHHHHHQASPPPSSAASPAQQLPTSHPGPGPHATASATAAGGNGSVEDRFSDDQLVSMSVRELNRHLRGFTKDEVIRLKQKRRTLKNRGYAQSCRYKRVQQKHHLENEKTQLIQQVEQLKQEVSRLARERDAYKVKCEKLANSGFREAGSTSDSPSSPEFFL	577
H2A_HUMAN-H2B_HUMAN__MAGBG_HUMAN__578	A2A368	MSGRGKQGGKARAKAKTRSSRAGLQFPVGRVHRLLRKGNYAERVGAGAPVYLAAVLEYLTAEILELAGNAARDNKKTRIIPRHLQLAIRNDEELNKLLGKVTIAQGGVLPNIQAVLLPKKTESHHKAK:MPDPAKSAPAPKKGSKKAVTKAQKKDGKKRKRSRKESYSVYVYKVLKQVHPDTGISSKAMGIMNSFVNDIFERIAGEASRLAHYNKRSTITSREIQTAVRLLLPGELAKHAVSEGTKAVTKYTSSK:MSQDQESPRCTHDQHLQTFSETQSLEVAQVSKALEKTLLSSSHPLVPGKLKEAPAAKAESPLEVPQSFCSSSIAVTTTSSSESDEASSNQEEEDSPSSSEDTSDPRNVPADALDQKVAFLVNFMLHKCQMKKPITKADMLKIIIKDDESHFSEILLRASEHLEMIFGLDVVEVDPTTHCYGLFIKLGLTYDGMLSGEKGVPKTGLLIIVLGVIFMKGNRATEEEVWEVLNLTGVYSGKKHFIFGEPRMLITKDFVKEKYLEYQQVANSDPARYEFLWGPRAKAETSKMKVLEFVAKVHGSYPHSFPSQYAEALKEEEERARARI	578
H2A_HUMAN-H2B_HUMAN__SIAH2_HUMAN__578	O43255	MSGRGKQGGKARAKAKTRSSRAGLQFPVGRVHRLLRKGNYAERVGAGAPVYLAAVLEYLTAEILELAGNAARDNKKTRIIPRHLQLAIRNDEELNKLLGKVTIAQGGVLPNIQAVLLPKKTESHHKAK:MPDPAKSAPAPKKGSKKAVTKAQKKDGKKRKRSRKESYSVYVYKVLKQVHPDTGISSKAMGIMNSFVNDIFERIAGEASRLAHYNKRSTITSREIQTAVRLLLPGELAKHAVSEGTKAVTKYTSSK:MSRPSSTGPSANKPCSKQPPPQPQHTPSPAAPPAAATISAAGPGSSAVPAAAAVISGPGGGGGAGPVSPQHHELTSLFECPVCFDYVLPPILQCQAGHLVCNQCRQKLSCCPTCRGALTPSIRNLAMEKVASAVLFPCKYATTGCSLTLHHTEKPEHEDICEYRPYSCPCPGASCKWQGSLEAVMSHLMHAHKSITTLQGEDIVFLATDINLPGAVDWVMMQSCFGHHFMLVLEKQEKYEGHQQFFAIVLLIGTRKQAENFAYRLELNGNRRRLTWEATPRSIHDGVAAAIMNSDCLVFDTAIAHLFADNGNLGINVTISTCCP	578
H2A_HUMAN-H2B_HUMAN__DNJB2_HUMAN__578	P25686	MSGRGKQGGKARAKAKTRSSRAGLQFPVGRVHRLLRKGNYAERVGAGAPVYLAAVLEYLTAEILELAGNAARDNKKTRIIPRHLQLAIRNDEELNKLLGKVTIAQGGVLPNIQAVLLPKKTESHHKAK:MPDPAKSAPAPKKGSKKAVTKAQKKDGKKRKRSRKESYSVYVYKVLKQVHPDTGISSKAMGIMNSFVNDIFERIAGEASRLAHYNKRSTITSREIQTAVRLLLPGELAKHAVSEGTKAVTKYTSSK:MASYYEILDVPRSASADDIKKAYRRKALQWHPDKNPDNKEFAEKKFKEVAEAYEVLSDKHKREIYDRYGREGLTGTGTGPSRAEAGSGGPGFTFTFRSPEEVFREFFGSGDPFAELFDDLGPFSELQNRGSRHSGPFFTFSSSFPGHSDFSSSSFSFSPGAGAFRSVSTSTTFVQGRRITTRRIMENGQERVEVEEDGQLKSVTINGVPDDLALGLELSRREQQPSVTSRSGGTQVQQTPASCPLDSDLSEDEDLQLAMAYSLSEMEAAGKKPAGGREAQHRRQGRPKAQHQDPGLGGTQEGARGEATKRSPSPEEKASRCLIL	578
H2A_HUMAN-H2B_HUMAN__PSMD7_HUMAN__578	P51665	MSGRGKQGGKARAKAKTRSSRAGLQFPVGRVHRLLRKGNYAERVGAGAPVYLAAVLEYLTAEILELAGNAARDNKKTRIIPRHLQLAIRNDEELNKLLGKVTIAQGGVLPNIQAVLLPKKTESHHKAK:MPDPAKSAPAPKKGSKKAVTKAQKKDGKKRKRSRKESYSVYVYKVLKQVHPDTGISSKAMGIMNSFVNDIFERIAGEASRLAHYNKRSTITSREIQTAVRLLLPGELAKHAVSEGTKAVTKYTSSK:MPELAVQKVVVHPLVLLSVVDHFNRIGKVGNQKRVVGVLLGSWQKKVLDVSNSFAVPFDEDDKDDSVWFLDHDYLENMYGMFKKVNARERIVGWYHTGPKLHKNDIAINELMKRYCPNSVLVIIDVKPKDLGLPTEAYISVEEVHDDGTPTSKTFEHVTSEIGAEEAEEVGVEHLLRDIKDTTVGTLSQRITNQVHGLKGLNSKLLDIRSYLEKVATGKLPINHQIIYQLQDVFNLLPDVSLQEFVKAFYLKTNDQMVVVYLASLIRSVVALHNLINNKIANRDAEKKEGQEKEESKKDRKEDKEKDKDKEKSDVKKEEKKEKK	578
H2A_HUMAN-H2B_HUMAN__NKX25_HUMAN__578	P52952	MSGRGKQGGKARAKAKTRSSRAGLQFPVGRVHRLLRKGNYAERVGAGAPVYLAAVLEYLTAEILELAGNAARDNKKTRIIPRHLQLAIRNDEELNKLLGKVTIAQGGVLPNIQAVLLPKKTESHHKAK:MPDPAKSAPAPKKGSKKAVTKAQKKDGKKRKRSRKESYSVYVYKVLKQVHPDTGISSKAMGIMNSFVNDIFERIAGEASRLAHYNKRSTITSREIQTAVRLLLPGELAKHAVSEGTKAVTKYTSSK:MFPSPALTPTPFSVKDILNLEQQQRSLAAAGELSARLEATLAPSSCMLAAFKPEAYAGPEAAAPGLPELRAELGRAPSPAKCASAFPAAPAFYPRAYSDPDPAKDPRAEKKELCALQKAVELEKTEADNAERPRARRRRKPRVLFSQAQVYELERRFKQQRYLSAPERDQLASVLKLTSTQVKIWFQNRRYKCKRQRQDQTLELVGLPPPPPPPARRIAVPVLVRDGKPCLGDSAPYAPAYGVGLNPYGYNAYPAYPGYGGAACSPGYSCTAAYPAGPSPAQPATAAANNNFVNFGVGDLNAVQSPGIPQSNSGVSTLHGIRAW	578
H2A_HUMAN-H2B_HUMAN__YBOX1_HUMAN__578	P67809	MSGRGKQGGKARAKAKTRSSRAGLQFPVGRVHRLLRKGNYAERVGAGAPVYLAAVLEYLTAEILELAGNAARDNKKTRIIPRHLQLAIRNDEELNKLLGKVTIAQGGVLPNIQAVLLPKKTESHHKAK:MPDPAKSAPAPKKGSKKAVTKAQKKDGKKRKRSRKESYSVYVYKVLKQVHPDTGISSKAMGIMNSFVNDIFERIAGEASRLAHYNKRSTITSREIQTAVRLLLPGELAKHAVSEGTKAVTKYTSSK:MSSEAETQQPPAAPPAAPALSAADTKPGTTGSGAGSGGPGGLTSAAPAGGDKKVIATKVLGTVKWFNVRNGYGFINRNDTKEDVFVHQTAIKKNNPRKYLRSVGDGETVEFDVVEGEKGAEAANVTGPGGVPVQGSKYAADRNHYRRYPRRRGPPRNYQQNYQNSESGEKNEGSESAPEGQAQQRRPYRRRRFPPYYMRRPYGRRPQYSNPPVQGEVMEGADNQGAGEQGRPVRQNMYRGYRPRFRRGPPRQRQPREDGNEEDKENQGDETQGQQPPQRRYRRNFNYRRRRPENPKPQDGKETKAADPPAENSSAPEAEQGGAE	578
H2A_HUMAN-H2B_HUMAN__FNDC8_HUMAN__578	Q8TC99	MSGRGKQGGKARAKAKTRSSRAGLQFPVGRVHRLLRKGNYAERVGAGAPVYLAAVLEYLTAEILELAGNAARDNKKTRIIPRHLQLAIRNDEELNKLLGKVTIAQGGVLPNIQAVLLPKKTESHHKAK:MPDPAKSAPAPKKGSKKAVTKAQKKDGKKRKRSRKESYSVYVYKVLKQVHPDTGISSKAMGIMNSFVNDIFERIAGEASRLAHYNKRSTITSREIQTAVRLLLPGELAKHAVSEGTKAVTKYTSSK:MASEALHQVGDGEEAVLKKENFNMMNALDQLPKPFSNPKSMNRTVTTKGLPLASKGNLVNFLEDDTINLLKPLPVEDSDCSSDETSISAFSSTLLNPIKLAVTQPNSSFFAGMLEGELNKLSFSPMAKNAENEDLALGPCPCPSKSQMATRGLLDLDNPELETETSSTHSESSVVVDLPDTPFIFEHTVNNSTAVISWTYALGKQPVSFYQLLLQEVAKTQENELPEAKNRPWIFNKILGTTVKLMELKPNTCYCLSVRAANTAGVGKWCKPYKFATLATDFSSFPENYPIQITVRRKEPRQKIVSIGPEEMRRLEDLEYLFPC	578
H2A_HUMAN-H2B_HUMAN__CY1_HUMAN__579	P08574	MSGRGKQGGKARAKAKTRSSRAGLQFPVGRVHRLLRKGNYAERVGAGAPVYLAAVLEYLTAEILELAGNAARDNKKTRIIPRHLQLAIRNDEELNKLLGKVTIAQGGVLPNIQAVLLPKKTESHHKAK:MPDPAKSAPAPKKGSKKAVTKAQKKDGKKRKRSRKESYSVYVYKVLKQVHPDTGISSKAMGIMNSFVNDIFERIAGEASRLAHYNKRSTITSREIQTAVRLLLPGELAKHAVSEGTKAVTKYTSSK:MAAAAASLRGVVLGPRGAGLPGARARGLLCSARPGQLPLRTPQAVALSSKSGLSRGRKVMLSALGMLAAGGAGLAMALHSAVSASDLELHPPSYPWSHRGLLSSLDHTSIRRGFQVYKQVCASCHSMDFVAYRHLVGVCYTEDEAKELAAEVEVQDGPNEDGEMFMRPGKLFDYFPKPYPNSEAARAANNGALPPDLSYIVRARHGGEDYVFSLLTGYCEPPTGVSLREGLYFNPYFPGQAIAMAPPIYTDVLEFDDGTPATMSQIAKDVCTFLRWASEPEHDHRKRMGLKMLMMMALLVPLVYTIKRHKWSVLKSRKLAYRPPK	579
H2A_HUMAN-H2B_HUMAN__IRF1_HUMAN__579	P10914	MSGRGKQGGKARAKAKTRSSRAGLQFPVGRVHRLLRKGNYAERVGAGAPVYLAAVLEYLTAEILELAGNAARDNKKTRIIPRHLQLAIRNDEELNKLLGKVTIAQGGVLPNIQAVLLPKKTESHHKAK:MPDPAKSAPAPKKGSKKAVTKAQKKDGKKRKRSRKESYSVYVYKVLKQVHPDTGISSKAMGIMNSFVNDIFERIAGEASRLAHYNKRSTITSREIQTAVRLLLPGELAKHAVSEGTKAVTKYTSSK:MPITRMRMRPWLEMQINSNQIPGLIWINKEEMIFQIPWKHAAKHGWDINKDACLFRSWAIHTGRYKAGEKEPDPKTWKANFRCAMNSLPDIEEVKDQSRNKGSSAVRVYRMLPPLTKNQRKERKSKSSRDAKSKAKRKSCGDSSPDTFSDGLSSSTLPDDHSSYTVPGYMQDLEVEQALTPALSPCAVSSTLPDWHIPVEVVPDSTSDLYNFQVSPMPSTSEATTDEDEEGKLPEDIMKLLEQSEWQPTNVDGKGYLLNEPGVQPTSVYGDFSCKEEPEIDSPGGDIGLSLQRVFTDLKNMDATWLDSLLTPVRLPSIQAIPCAP	579
H2A_HUMAN-H2B_HUMAN__EFTS_HUMAN__579	P43897	MSGRGKQGGKARAKAKTRSSRAGLQFPVGRVHRLLRKGNYAERVGAGAPVYLAAVLEYLTAEILELAGNAARDNKKTRIIPRHLQLAIRNDEELNKLLGKVTIAQGGVLPNIQAVLLPKKTESHHKAK:MPDPAKSAPAPKKGSKKAVTKAQKKDGKKRKRSRKESYSVYVYKVLKQVHPDTGISSKAMGIMNSFVNDIFERIAGEASRLAHYNKRSTITSREIQTAVRLLLPGELAKHAVSEGTKAVTKYTSSK:MSLLRSLRVFLVARTGSYPAGSLLRQSPQPRHTFYAGPRLSASASSKELLMKLRRKTGYSFVNCKKALETCGGDLKQAEIWLHKEAQKEGWSKAAKLQGRKTKEGLIGLLQEGNTTVLVEVNCETDFVSRNLKFQLLVQQVALGTMMHCQTLKDQPSAYSKGFLNSSELSGLPAGPDREGSLKDQLALAIGKLGENMILKRAAWVKVPSGFYVGSYVHGAMQSPSLHKLVLGKYGALVICETSEQKTNLEDVGRRLGQHVVGMAPLSVGSLDDEPGGEAETKMLSQPYLLDPSITLGQYVQPQGVSVVDFVRFECGEGEEAAETE	579
H2A_HUMAN-H2B_HUMAN__DBP_HUMAN__579	Q10586	MSGRGKQGGKARAKAKTRSSRAGLQFPVGRVHRLLRKGNYAERVGAGAPVYLAAVLEYLTAEILELAGNAARDNKKTRIIPRHLQLAIRNDEELNKLLGKVTIAQGGVLPNIQAVLLPKKTESHHKAK:MPDPAKSAPAPKKGSKKAVTKAQKKDGKKRKRSRKESYSVYVYKVLKQVHPDTGISSKAMGIMNSFVNDIFERIAGEASRLAHYNKRSTITSREIQTAVRLLLPGELAKHAVSEGTKAVTKYTSSK:MARPVSDRTPAPLLLGGPAGTPPGGGALLGLRSLLQGTSKPKEPASCLLKEKERKAALPAATTPGPGLETAGPADAPAGAVVGGGSPRGRPGPVPAPGLLAPLLWERTLPFGDVEYVDLDAFLLEHGLPPSPPPPGGPSPEPSPARTPAPSPGPGSCGSASPRSSPGHAPARAALGTASGHRAGLTSRDTPSPVDPDTVEVLMTFEPDPADLALSSIPGHETFDPRRHRFSEEELKPQPIMKKARKIQVPEEQKDEKYWSRRYKNNEAAKRSRDARRLKENQISVRAAFLEKENALLRQEVVAVRQELSHYRAVLSRYQAQHGAL	579
H2A_HUMAN-H2B_HUMAN__OTP_HUMAN__579	Q5XKR4	MSGRGKQGGKARAKAKTRSSRAGLQFPVGRVHRLLRKGNYAERVGAGAPVYLAAVLEYLTAEILELAGNAARDNKKTRIIPRHLQLAIRNDEELNKLLGKVTIAQGGVLPNIQAVLLPKKTESHHKAK:MPDPAKSAPAPKKGSKKAVTKAQKKDGKKRKRSRKESYSVYVYKVLKQVHPDTGISSKAMGIMNSFVNDIFERIAGEASRLAHYNKRSTITSREIQTAVRLLLPGELAKHAVSEGTKAVTKYTSSK:MLSHADLLDARLGMKDAAELLGHREAVKCRLGVGGSDPGGHPGDLAPNSDPVEGATLLPGEDITTVGSTPASLAVSAKDPDKQPGPQGGPNPSQAGQQQGQQKQKRHRTRFTPAQLNELERSFAKTHYPDIFMREELALRIGLTESRVQVWFQNRRAKWKKRKKTTNVFRAPGTLLPTPGLPQFPSAAAAAAAAMGDSLCSFHANDTRWAAAAMPGVSQLPLPPALGRQQAMAQSLSQCSLAAGPPPNSMGLSNSLAGSNGAGLQSHLYQPAFPGMVPASLPGPSNVSGSPQLCSSPDSSDVWRGTSIASLRRKALEHTVSMSFT	579
H2A_HUMAN-H2B_HUMAN__DRS7B_HUMAN__579	Q6IAN0	MSGRGKQGGKARAKAKTRSSRAGLQFPVGRVHRLLRKGNYAERVGAGAPVYLAAVLEYLTAEILELAGNAARDNKKTRIIPRHLQLAIRNDEELNKLLGKVTIAQGGVLPNIQAVLLPKKTESHHKAK:MPDPAKSAPAPKKGSKKAVTKAQKKDGKKRKRSRKESYSVYVYKVLKQVHPDTGISSKAMGIMNSFVNDIFERIAGEASRLAHYNKRSTITSREIQTAVRLLLPGELAKHAVSEGTKAVTKYTSSK:MVSPATRKSLPKVKAMDFITSTAILPLLFGCLGVFGLFRLLQWVRGKAYLRNAVVVITGATSGLGKECAKVFYAAGAKLVLCGRNGGALEELIRELTASHATKVQTHKPYLVTFDLTDSGAIVAAAAEILQCFGYVDILVNNAGISYRGTIMDTTVDVDKRVMETNYFGPVALTKALLPSMIKRRQGHIVAISSIQGKMSIPFRSAYAASKHATQAFFDCLRAEMEQYEIEVTVISPGYIHTNLSVNAITADGSRYGVMDTTTAQGRSPVEVAQDVLAAVGKKKKDVILADLLPSLAVYLRTLAPGLFFSLMASRARKERKSKNS	579
H2A_HUMAN-H2B_HUMAN__PLPR1_HUMAN__579	Q8TBJ4	MSGRGKQGGKARAKAKTRSSRAGLQFPVGRVHRLLRKGNYAERVGAGAPVYLAAVLEYLTAEILELAGNAARDNKKTRIIPRHLQLAIRNDEELNKLLGKVTIAQGGVLPNIQAVLLPKKTESHHKAK:MPDPAKSAPAPKKGSKKAVTKAQKKDGKKRKRSRKESYSVYVYKVLKQVHPDTGISSKAMGIMNSFVNDIFERIAGEASRLAHYNKRSTITSREIQTAVRLLLPGELAKHAVSEGTKAVTKYTSSK:MAVGNNTQRSYSIIPCFIFVELVIMAGTVLLAYYFECTDTFQVHIQGFFCQDGDLMKPYPGTEEESFITPLVLYCVLAATPTAIIFIGEISMYFIKSTRESLIAQEKTILTGECCYLNPLLRRIIRFTGVFAFGLFATDIFVNAGQVVTGHLTPYFLTVCKPNYTSADCQAHHQFINNGNICTGDLEVIEKARRSFPSKHAALSIYSALYATMYITSTIKTKSSRLAKPVLCLGTLCTAFLTGLNRVSEYRNHCSDVIAGFILGTAVALFLGMCVVHNFKGTQGSPSKPKPEDPRGVPLMAFPRIESPLETLSAQNHSASMTEVT	579
H2A_HUMAN-H2B_HUMAN__AEN_HUMAN__579	Q8WTP8	MSGRGKQGGKARAKAKTRSSRAGLQFPVGRVHRLLRKGNYAERVGAGAPVYLAAVLEYLTAEILELAGNAARDNKKTRIIPRHLQLAIRNDEELNKLLGKVTIAQGGVLPNIQAVLLPKKTESHHKAK:MPDPAKSAPAPKKGSKKAVTKAQKKDGKKRKRSRKESYSVYVYKVLKQVHPDTGISSKAMGIMNSFVNDIFERIAGEASRLAHYNKRSTITSREIQTAVRLLLPGELAKHAVSEGTKAVTKYTSSK:MVPREAPESAQCLCPSLTIPNAKDVLRKRHKRRSRQHQRFMARKALLQEQGLLSMPPEPGSSPLPTPFGAATATEAASSGKQCLRAGSGSAPCSRRPAPGKASGPLPSKCVAIDCEMVGTGPRGRVSELARCSIVSYHGNVLYDKYIRPEMPIADYRTRWSGITRQHMRKAVPFQVAQKEILKLLKGKVVVGHALHNDFQALKYVHPRSQTRDTTYVPNFLSEPGLHTRARVSLKDLALQLLHKKIQVGQHGHSSVEDATTAMELYRLVEVQWEQQEARSLWTCPEDREPDSSTDMEQYMEDQYWPDDLAHGSRGGAREAQDRRN	579
H2A_HUMAN-H2B_HUMAN__FOXB1_HUMAN__579	Q99853	MSGRGKQGGKARAKAKTRSSRAGLQFPVGRVHRLLRKGNYAERVGAGAPVYLAAVLEYLTAEILELAGNAARDNKKTRIIPRHLQLAIRNDEELNKLLGKVTIAQGGVLPNIQAVLLPKKTESHHKAK:MPDPAKSAPAPKKGSKKAVTKAQKKDGKKRKRSRKESYSVYVYKVLKQVHPDTGISSKAMGIMNSFVNDIFERIAGEASRLAHYNKRSTITSREIQTAVRLLLPGELAKHAVSEGTKAVTKYTSSK:MPRPGRNTYSDQKPPYSYISLTAMAIQSSPEKMLPLSEIYKFIMDRFPYYRENTQRWQNSLRHNLSFNDCFIKIPRRPDQPGKGSFWALHPSCGDMFENGSFLRRRKRFKVLKSDHLAPSKPADAAQYLQQQAKLRLSALAASGTHLPQMPAAAYNLGGVAQPSGFKHPFAIENIIAREYKMPGGLAFSAMQPVPAAYPLPNQLTTMGSSLGTGWPHVYGSAGMIDSATPISMASGDYSAYGVPLKPLCHAAGQTLPAIPVPIKPTPAAVPALPALPAPIPTLLSNSPPSLSPTSSQTATSQSSPATPSETLTSPASALHSVAVH	579
H2A_HUMAN-H2B_HUMAN__MACD1_HUMAN__579	Q9BQ69	MSGRGKQGGKARAKAKTRSSRAGLQFPVGRVHRLLRKGNYAERVGAGAPVYLAAVLEYLTAEILELAGNAARDNKKTRIIPRHLQLAIRNDEELNKLLGKVTIAQGGVLPNIQAVLLPKKTESHHKAK:MPDPAKSAPAPKKGSKKAVTKAQKKDGKKRKRSRKESYSVYVYKVLKQVHPDTGISSKAMGIMNSFVNDIFERIAGEASRLAHYNKRSTITSREIQTAVRLLLPGELAKHAVSEGTKAVTKYTSSK:MSLQSRLSGRLAQLRAAGQLLVPPRPRPGHLAGATRTRSSTCGPPAFLGVFGRRARTSAGVGAWGAAAVGRTAGVRTWAPLAMAAKVDLSTSTDWKEAKSFLKGLSDKQREEHYFCKDFVRLKKIPTWKEMAKGVAVKVEEPRYKKDKQLNEKISLLRSDITKLEVDAIVNAANSSLLGGGGVDGCIHRAAGPLLTDECRTLQSCKTGKAKITGGYRLPAKYVIHTVGPIAYGEPSASQAAELRSCYLSSLDLLLEHRLRSVAFPCISTGVFGYPCEAAAEIVLATLREWLEQHKDKVDRLIICVFLEKDEDIYRSRLPHYFPVA	579
H2A_HUMAN-H2B_HUMAN__FA50B_HUMAN__579	Q9Y247	MSGRGKQGGKARAKAKTRSSRAGLQFPVGRVHRLLRKGNYAERVGAGAPVYLAAVLEYLTAEILELAGNAARDNKKTRIIPRHLQLAIRNDEELNKLLGKVTIAQGGVLPNIQAVLLPKKTESHHKAK:MPDPAKSAPAPKKGSKKAVTKAQKKDGKKRKRSRKESYSVYVYKVLKQVHPDTGISSKAMGIMNSFVNDIFERIAGEASRLAHYNKRSTITSREIQTAVRLLLPGELAKHAVSEGTKAVTKYTSSK:MAQYKGTMREAGRAMHLLKKRERQREQMEVLKQRIAEETILKSQVDKRFSAHYDAVEAELKSSTVGLVTLNDMKARQEALVRERERQLAKRQHLEEQRLQQERQREQEQRRERKRKISCLSFALDDLDDQADAAEARRAGNLGKNPDVDTSFLPDRDREEEENRLREELRQEWEAQREKVKDEEMEVTFSYWDGSGHRRTVRVRKGNTVQQFLKKALQGLRKDFLELRSAGVEQLMFIKEDLILPHYHTFYDFIIARARGKSGPLFSFDVHDDVRLLSDATMEKDESHAGKVVLRSWYEKNKHIFPASRWEAYDPEKKWDKYTIR	579
H2A_HUMAN-H2B_HUMAN__VGLL3_HUMAN__580	A8MV65	MSGRGKQGGKARAKAKTRSSRAGLQFPVGRVHRLLRKGNYAERVGAGAPVYLAAVLEYLTAEILELAGNAARDNKKTRIIPRHLQLAIRNDEELNKLLGKVTIAQGGVLPNIQAVLLPKKTESHHKAK:MPDPAKSAPAPKKGSKKAVTKAQKKDGKKRKRSRKESYSVYVYKVLKQVHPDTGISSKAMGIMNSFVNDIFERIAGEASRLAHYNKRSTITSREIQTAVRLLLPGELAKHAVSEGTKAVTKYTSSK:MSCAEVMYHPQPYGASQYLPNPMAATTCPTAYYQPAPQPGQQKKLAVFSKMQDSLEVTLPSKQEEEDEEEEEEEKDQPAEMEYLNSRCVLFTYFQGDIGSVVDEHFSRALGQAITLHPESAISKSKMGLTPLWRDSSALSSQRNSFPTSFWTSSYQPPPAPCLGGVHPDFQVTGPPGTFSAADPSPWPGHNLHQTGPAPPPAVSESWPYPLTSQVSPSYSHMHDVYMRHHHPHAHMHHRHRHHHHHHHPPAGSALDPSYGPLLMPSVHAARIPAPQCDITKTEPTTVTSATSAWAGAFHGTVDIVPSVGFDTGLQHQDKSKESPWY	580
H2A_HUMAN-H2B_HUMAN__DNJB6_HUMAN__580	O75190	MSGRGKQGGKARAKAKTRSSRAGLQFPVGRVHRLLRKGNYAERVGAGAPVYLAAVLEYLTAEILELAGNAARDNKKTRIIPRHLQLAIRNDEELNKLLGKVTIAQGGVLPNIQAVLLPKKTESHHKAK:MPDPAKSAPAPKKGSKKAVTKAQKKDGKKRKRSRKESYSVYVYKVLKQVHPDTGISSKAMGIMNSFVNDIFERIAGEASRLAHYNKRSTITSREIQTAVRLLLPGELAKHAVSEGTKAVTKYTSSK:MVDYYEVLGVQRHASPEDIKKAYRKLALKWHPDKNPENKEEAERKFKQVAEAYEVLSDAKKRDIYDKYGKEGLNGGGGGGSHFDSPFEFGFTFRNPDDVFREFFGGRDPFSFDFFEDPFEDFFGNRRGPRGSRSRGTGSFFSAFSGFPSFGSGFSSFDTGFTSFGSLGHGGLTSFSSTSFGGSGMGNFKSISTSTKMVNGRKITTKRIVENGQERVEVEEDGQLKSLTINGVADDDALAEERMRRGQNALPAQPAGLRPPKPPRPASLLRHAPHCLSEEEGEQDRPRAPGPWDPLASAAGLKEGGKRKKQKQREESKKKKSTKGNH	580
H2A_HUMAN-H2B_HUMAN__FOSL2_HUMAN__580	P15408	MSGRGKQGGKARAKAKTRSSRAGLQFPVGRVHRLLRKGNYAERVGAGAPVYLAAVLEYLTAEILELAGNAARDNKKTRIIPRHLQLAIRNDEELNKLLGKVTIAQGGVLPNIQAVLLPKKTESHHKAK:MPDPAKSAPAPKKGSKKAVTKAQKKDGKKRKRSRKESYSVYVYKVLKQVHPDTGISSKAMGIMNSFVNDIFERIAGEASRLAHYNKRSTITSREIQTAVRLLLPGELAKHAVSEGTKAVTKYTSSK:MYQDYPGNFDTSSRGSSGSPAHAESYSSGGGGQQKFRVDMPGSGSAFIPTINAITTSQDLQWMVQPTVITSMSNPYPRSHPYSPLPGLASVPGHMALPRPGVIKTIGTTVGRRRRDEQLSPEEEEKRRIRRERNKLAAAKCRNRRRELTEKLQAETEELEEEKSGLQKEIAELQKEKEKLEFMLVAHGPVCKISPEERRSPPAPGLQPMRSGGGSVGAVVVKQEPLEEDSPSSSSAGLDKAQRSVIKPISIAGGFYGEEPLHTPIVVTSTPAVTPGTSNLVFTYPSVLEQESPASPSESCSKAHRRSSSSGDQSSDSLNSPTLLAL	580
H2A_HUMAN-H2B_HUMAN__TTP_HUMAN__580	P26651	MSGRGKQGGKARAKAKTRSSRAGLQFPVGRVHRLLRKGNYAERVGAGAPVYLAAVLEYLTAEILELAGNAARDNKKTRIIPRHLQLAIRNDEELNKLLGKVTIAQGGVLPNIQAVLLPKKTESHHKAK:MPDPAKSAPAPKKGSKKAVTKAQKKDGKKRKRSRKESYSVYVYKVLKQVHPDTGISSKAMGIMNSFVNDIFERIAGEASRLAHYNKRSTITSREIQTAVRLLLPGELAKHAVSEGTKAVTKYTSSK:MDLTAIYESLLSLSPDVPVPSDHGGTESSPGWGSSGPWSLSPSDSSPSGVTSRLPGRSTSLVEGRSCGWVPPPPGFAPLAPRLGPELSPSPTSPTATSTTPSRYKTELCRTFSESGRCRYGAKCQFAHGLGELRQANRHPKYKTELCHKFYLQGRCPYGSRCHFIHNPSEDLAAPGHPPVLRQSISFSGLPSGRRTSPPPPGLAGPSLSSSSFSPSSSPPPPGDLPLSPSAFSAAPGTPLARRDPTPVCCPSCRRATPISVWGPLGGLVRTPSVQSLGSDPDEYASSGSSLGGSDSPVFEAGVFAPPQPVAAPRRLPIFNRISVSE	580
H2A_HUMAN-H2B_HUMAN__BMI1_HUMAN__580	P35226	MSGRGKQGGKARAKAKTRSSRAGLQFPVGRVHRLLRKGNYAERVGAGAPVYLAAVLEYLTAEILELAGNAARDNKKTRIIPRHLQLAIRNDEELNKLLGKVTIAQGGVLPNIQAVLLPKKTESHHKAK:MPDPAKSAPAPKKGSKKAVTKAQKKDGKKRKRSRKESYSVYVYKVLKQVHPDTGISSKAMGIMNSFVNDIFERIAGEASRLAHYNKRSTITSREIQTAVRLLLPGELAKHAVSEGTKAVTKYTSSK:MHRTTRIKITELNPHLMCVLCGGYFIDATTIIECLHSFCKTCIVRYLETSKYCPICDVQVHKTRPLLNIRSDKTLQDIVYKLVPGLFKNEMKRRRDFYAAHPSADAANGSNEDRGEVADEDKRIITDDEIISLSIEFFDQNRLDRKVNKDKEKSKEEVNDKRYLRCPAAMTVMHLRKFLRSKMDIPNTFQIDVMYEEEPLKDYYTLMDIAYIYTWRRNGPLPLKYRVRPTCKRMKISHQRDGLTNAGELESDSGSDKANSPAGGIPSTSSCLPSPSTPVQSPHPQFPHISSTMNGTSNSPSGNHQSSFANRPRKSSVNGSSATSSG	580
H2A_HUMAN-H2B_HUMAN__RASF2_HUMAN__580	P50749	MSGRGKQGGKARAKAKTRSSRAGLQFPVGRVHRLLRKGNYAERVGAGAPVYLAAVLEYLTAEILELAGNAARDNKKTRIIPRHLQLAIRNDEELNKLLGKVTIAQGGVLPNIQAVLLPKKTESHHKAK:MPDPAKSAPAPKKGSKKAVTKAQKKDGKKRKRSRKESYSVYVYKVLKQVHPDTGISSKAMGIMNSFVNDIFERIAGEASRLAHYNKRSTITSREIQTAVRLLLPGELAKHAVSEGTKAVTKYTSSK:MDYSHQTSLVPCGQDKYISKNELLLHLKTYNLYYEGQNLQLRHREEEDEFIVEGLLNISWGLRRPIRLQMQDDNERIRPPPSSSSWHSGCNLGAQGTTLKPLTVPKVQISEVDAPPEGDQMPSSTDSRGLKPLQEDTPQLMRTRSDVGVRRRGNVRTPSDQRRIRRHRFSINGHFYNHKTSVFTPAYGSVTNVRINSTMTTPQVLKLLLNKFKIENSAEEFALYVVHTSGEKQKLKATDYPLIARILQGPCEQISKVFLMEKDQVEEVTYDVAQYIKFEMPVLKSFIQKLQEEEDREVKKLMRKYTVLRLMIRQRLEEIAETPATI	580
H2A_HUMAN-H2B_HUMAN__CDK6_HUMAN__580	Q00534	MSGRGKQGGKARAKAKTRSSRAGLQFPVGRVHRLLRKGNYAERVGAGAPVYLAAVLEYLTAEILELAGNAARDNKKTRIIPRHLQLAIRNDEELNKLLGKVTIAQGGVLPNIQAVLLPKKTESHHKAK:MPDPAKSAPAPKKGSKKAVTKAQKKDGKKRKRSRKESYSVYVYKVLKQVHPDTGISSKAMGIMNSFVNDIFERIAGEASRLAHYNKRSTITSREIQTAVRLLLPGELAKHAVSEGTKAVTKYTSSK:MEKDGLCRADQQYECVAEIGEGAYGKVFKARDLKNGGRFVALKRVRVQTGEEGMPLSTIREVAVLRHLETFEHPNVVRLFDVCTVSRTDRETKLTLVFEHVDQDLTTYLDKVPEPGVPTETIKDMMFQLLRGLDFLHSHRVVHRDLKPQNILVTSSGQIKLADFGLARIYSFQMALTSVVVTLWYRAPEVLLQSSYATPVDLWSVGCIFAEMFRRKPLFRGSSDVDQLGKILDVIGLPGEEDWPRDVALPRQAFHSKSAQPIEKFVTDIDELGKDLLLKCLTFNPAKRISAYSALSHPYFQDLERCKENLDSHLPPSQNTSELNTA	580
H2A_HUMAN-H2B_HUMAN__ALX1_HUMAN__580	Q15699	MSGRGKQGGKARAKAKTRSSRAGLQFPVGRVHRLLRKGNYAERVGAGAPVYLAAVLEYLTAEILELAGNAARDNKKTRIIPRHLQLAIRNDEELNKLLGKVTIAQGGVLPNIQAVLLPKKTESHHKAK:MPDPAKSAPAPKKGSKKAVTKAQKKDGKKRKRSRKESYSVYVYKVLKQVHPDTGISSKAMGIMNSFVNDIFERIAGEASRLAHYNKRSTITSREIQTAVRLLLPGELAKHAVSEGTKAVTKYTSSK:MEFLSEKFALKSPPSKNSDFYMGAGGPLEHVMETLDNESFYSKASAGKCVQAFGPLPRAEHHVRLERTSPCQDSSVNYGITKVEGQPLHTELNRAMDNCNSLRMSPVKGMQEKGELDELGDKCDSNVSSSKKRRHRTTFTSLQLEELEKVFQKTHYPDVYVREQLALRTELTEARVQVWFQNRRAKWRKRERYGQIQQAKSHFAATYDISVLPRTDSYPQIQNNLWAGNASGGSVVTSCMLPRDTSSCMTPYSHSPRTDSSYTGFSNHQNQFSHVPLNNFFTDSLLTGATNGHAFETKPEFERRSSSIAVLRMKAKEHTANISWAM	580
H2A_HUMAN-H2B_HUMAN__ELAV1_HUMAN__580	Q15717	MSGRGKQGGKARAKAKTRSSRAGLQFPVGRVHRLLRKGNYAERVGAGAPVYLAAVLEYLTAEILELAGNAARDNKKTRIIPRHLQLAIRNDEELNKLLGKVTIAQGGVLPNIQAVLLPKKTESHHKAK:MPDPAKSAPAPKKGSKKAVTKAQKKDGKKRKRSRKESYSVYVYKVLKQVHPDTGISSKAMGIMNSFVNDIFERIAGEASRLAHYNKRSTITSREIQTAVRLLLPGELAKHAVSEGTKAVTKYTSSK:MSNGYEDHMAEDCRGDIGRTNLIVNYLPQNMTQDELRSLFSSIGEVESAKLIRDKVAGHSLGYGFVNYVTAKDAERAINTLNGLRLQSKTIKVSYARPSSEVIKDANLYISGLPRTMTQKDVEDMFSRFGRIINSRVLVDQTTGLSRGVAFIRFDKRSEAEEAITSFNGHKPPGSSEPITVKFAANPNQNKNVALLSQLYHSPARRFGGPVHHQAQRFRFSPMGVDHMSGLSGVNVPGNASSGWCIFIYNLGQDADEGILWQMFGPFGAVTNVKVIRDFNTNKCKGFGFVTMTNYEEAAMAIASLNGYRLGDKILQVSFKTNKSHK	580
H2A_HUMAN-H2B_HUMAN__NUP37_HUMAN__580	Q8NFH4	MSGRGKQGGKARAKAKTRSSRAGLQFPVGRVHRLLRKGNYAERVGAGAPVYLAAVLEYLTAEILELAGNAARDNKKTRIIPRHLQLAIRNDEELNKLLGKVTIAQGGVLPNIQAVLLPKKTESHHKAK:MPDPAKSAPAPKKGSKKAVTKAQKKDGKKRKRSRKESYSVYVYKVLKQVHPDTGISSKAMGIMNSFVNDIFERIAGEASRLAHYNKRSTITSREIQTAVRLLLPGELAKHAVSEGTKAVTKYTSSK:MKQDASRNAAYTVDCEDYVHVVEFNPFENGDSGNLIAYGGNNYVVIGTCTFQEEEADVEGIQYKTLRTFHHGVRVDGIAWSPETRLDSLPPVIKFCTSAADMKIRLFTSDLQDKNEYKVLEGHTDFINGLVFDPKEGQEIASVSDDHTCRIWNLEGVQTAHFVLHSPGMSVCWHPEETFKLMVAEKNGTIRFYDLLAQQAILSLESEQVPLMSAHWCLKNTFKVGAVAGNDWLIWDITRSSYPQNKRPVHMDRACLFRWSTISENLFATTGYPGKMASQFQIHHLGHPQPILMGSVAVGSGLSWHRTLPLCVIGGDHKLLFWVTEV	580
H2A_HUMAN-H2B_HUMAN__NUP35_HUMAN__580	Q8NFH5	MSGRGKQGGKARAKAKTRSSRAGLQFPVGRVHRLLRKGNYAERVGAGAPVYLAAVLEYLTAEILELAGNAARDNKKTRIIPRHLQLAIRNDEELNKLLGKVTIAQGGVLPNIQAVLLPKKTESHHKAK:MPDPAKSAPAPKKGSKKAVTKAQKKDGKKRKRSRKESYSVYVYKVLKQVHPDTGISSKAMGIMNSFVNDIFERIAGEASRLAHYNKRSTITSREIQTAVRLLLPGELAKHAVSEGTKAVTKYTSSK:MAAFAVEPQGPALGSEPMMLGSPTSPKPGVNAQFLPGFLMGDLPAPVTPQPRSISGPSVGVMEMRSPLLAGGSPPQPVVPAHKDKSGAPPVRSIYDDISSPGLGSTPLTSRRQPNISVMQSPLVGVTSTPGTGQSMFSPASIGQPRKTTLSPAQLDPFYTQGDSLTSEDHLDDSWVTVFGFPQASASYILLQFAQYGNILKHVMSNTGNWMHIRYQSKLQARKALSKDGRIFGESIMIGVKPCIDKSVMESSDRCALSSPSLAFTPPIKTLGTPTQPGSTPRISTMRPLATAYKASTSDYQVISDRQTPKKDESLVSKAMEYMFGW	580
H2A_HUMAN-H2B_HUMAN__DEDD2_HUMAN__580	Q8WXF8	MSGRGKQGGKARAKAKTRSSRAGLQFPVGRVHRLLRKGNYAERVGAGAPVYLAAVLEYLTAEILELAGNAARDNKKTRIIPRHLQLAIRNDEELNKLLGKVTIAQGGVLPNIQAVLLPKKTESHHKAK:MPDPAKSAPAPKKGSKKAVTKAQKKDGKKRKRSRKESYSVYVYKVLKQVHPDTGISSKAMGIMNSFVNDIFERIAGEASRLAHYNKRSTITSREIQTAVRLLLPGELAKHAVSEGTKAVTKYTSSK:MALSGSTPAPCWEEDECLDYYGMLSLHRMFEVVGGQLTECELELLAFLLDEAPGAAGGLARARSGLELLLELERRGQCDESNLRLLGQLLRVLARHDLLPHLARKRRRPVSPERYSYGTSSSSKRTEGSCRRRRQSSSSANSQQGQWETGSPPTKRQRRSRGRPSGGARRRRRGAPAAPQQQSEPARPSSEGKVTCDIRLRVRAEYCEHGPALEQGVASRRPQALARQLDVFGQATAVLRSRDLGSVVCDIKFSELSYLDAFWGDYLSGALLQALRGVFLTEALREAVGREAVRLLVSVDEADYEAGRRRLLLMEEEGGRRPTEAS	580
H2A_HUMAN-H2B_HUMAN__LST8_HUMAN__580	Q9BVC4	MSGRGKQGGKARAKAKTRSSRAGLQFPVGRVHRLLRKGNYAERVGAGAPVYLAAVLEYLTAEILELAGNAARDNKKTRIIPRHLQLAIRNDEELNKLLGKVTIAQGGVLPNIQAVLLPKKTESHHKAK:MPDPAKSAPAPKKGSKKAVTKAQKKDGKKRKRSRKESYSVYVYKVLKQVHPDTGISSKAMGIMNSFVNDIFERIAGEASRLAHYNKRSTITSREIQTAVRLLLPGELAKHAVSEGTKAVTKYTSSK:MNTSPGTVGSDPVILATAGYDHTVRFWQAHSGICTRTVQHQDSQVNALEVTPDRSMIAAAGYQHIRMYDLNSNNPNPIISYDGVNKNIASVGFHEDGRWMYTGGEDCTARIWDLRSRNLQCQRIFQVNAPINCVCLHPNQAELIVGDQSGAIHIWDLKTDHNEQLIPEPEVSITSAHIDPDASYMAAVNSTGNCYVWNLTGGIGDEVTQLIPKTKIPAHTRYALQCRFSPDSTLLATCSADQTCKIWRTSNFSLMTELSIKSGNPGESSRGWMWGCAFSGDSQYIVTASSDNLARLWCVETGEIKREYGGHQKAVVCLAFNDSVLG	580
H2A_HUMAN-H2B_HUMAN__RPR1B_HUMAN__580	Q9NQG5	MSGRGKQGGKARAKAKTRSSRAGLQFPVGRVHRLLRKGNYAERVGAGAPVYLAAVLEYLTAEILELAGNAARDNKKTRIIPRHLQLAIRNDEELNKLLGKVTIAQGGVLPNIQAVLLPKKTESHHKAK:MPDPAKSAPAPKKGSKKAVTKAQKKDGKKRKRSRKESYSVYVYKVLKQVHPDTGISSKAMGIMNSFVNDIFERIAGEASRLAHYNKRSTITSREIQTAVRLLLPGELAKHAVSEGTKAVTKYTSSK:MSSFSESALEKKLSELSNSQQSVQTLSLWLIHHRKHAGPIVSVWHRELRKAKSNRKLTFLYLANDVIQNSKRKGPEFTREFESVLVDAFSHVAREADEGCKKPLERLLNIWQERSVYGGEFIQQLKLSMEDSKSPPPKATEEKKSLKRTFQQIQEEEDDDYPGSYSPQDPSAGPLLTEELIKALQDLENAASGDATVRQKIASLPQEVQDVSLLEKITDKEAAERLSKTVDEACLLLAEYNGRLAAELEDRRQLARMLVEYTQNQKDVLSEKEKKLEEYKQKLARVTQVRKELKSHIQSLPDLSLLPNVTGGLAPLPSAGDLFSTD	580
H2A_HUMAN-H2B_HUMAN__FXL12_HUMAN__580	Q9NXK8	MSGRGKQGGKARAKAKTRSSRAGLQFPVGRVHRLLRKGNYAERVGAGAPVYLAAVLEYLTAEILELAGNAARDNKKTRIIPRHLQLAIRNDEELNKLLGKVTIAQGGVLPNIQAVLLPKKTESHHKAK:MPDPAKSAPAPKKGSKKAVTKAQKKDGKKRKRSRKESYSVYVYKVLKQVHPDTGISSKAMGIMNSFVNDIFERIAGEASRLAHYNKRSTITSREIQTAVRLLLPGELAKHAVSEGTKAVTKYTSSK:MATLVELPDSVLLEIFSYLPVRDRIRISRVCHRWKRLVDDRWLWRHVDLTLYTMRPKVMWHLLRRYMASRLHSLRMGGYLFSGSQAPQLSPALLRALGQKCPNLKRLCLHVADLSMVPITSLPSTLRTLELHSCEISMAWLHKQQDPTVLPLLECIVLDRVPAFRDEHLQGLTRFRALRSLVLGGTYRVTETGLDAGLQELSYLQRLEVLGCTLSADSTLLAISRHLRDVRKIRLTVRGLSAPGLAVLEGMPALESLCLQGPLVTPEMPSPTEILSSCLTMPKLRVLELQGLGWEGQEAEKILCKGLPHCMVIVRACPKESMDWWM	580
H2A_HUMAN-H2B_HUMAN__FKBP6_HUMAN__581	O75344	MSGRGKQGGKARAKAKTRSSRAGLQFPVGRVHRLLRKGNYAERVGAGAPVYLAAVLEYLTAEILELAGNAARDNKKTRIIPRHLQLAIRNDEELNKLLGKVTIAQGGVLPNIQAVLLPKKTESHHKAK:MPDPAKSAPAPKKGSKKAVTKAQKKDGKKRKRSRKESYSVYVYKVLKQVHPDTGISSKAMGIMNSFVNDIFERIAGEASRLAHYNKRSTITSREIQTAVRLLLPGELAKHAVSEGTKAVTKYTSSK:MGGSALNQGVLEGDDAPGQSLYERLSQRMLDISGDRGVLKDVIREGAGDLVAPDASVLVKYSGYLEHMDRPFDSNYFRKTPRLMKLGEDITLWGMELGLLSMRRGELARFLFKPNYAYGTLGCPPLIPPNTTVLFEIELLDFLDCAESDKFCALSAEQQDQFPLQKVLKVAATEREFGNYLFRQNRFYDAKVRYKRALLLLRRRSAPPEEQHLVEAAKLPVLLNLSFTYLKLDRPTIALCYGEQALIIDQKNAKALFRCGQACLLLTEYQKARDFLVRAQKEQPFNHDINNELKKLASCYRDYVDKEKEMWHRMFAPCGDGSTAGES	581
H2A_HUMAN-H2B_HUMAN__CREB1_HUMAN__581	P16220	MSGRGKQGGKARAKAKTRSSRAGLQFPVGRVHRLLRKGNYAERVGAGAPVYLAAVLEYLTAEILELAGNAARDNKKTRIIPRHLQLAIRNDEELNKLLGKVTIAQGGVLPNIQAVLLPKKTESHHKAK:MPDPAKSAPAPKKGSKKAVTKAQKKDGKKRKRSRKESYSVYVYKVLKQVHPDTGISSKAMGIMNSFVNDIFERIAGEASRLAHYNKRSTITSREIQTAVRLLLPGELAKHAVSEGTKAVTKYTSSK:MTMESGAENQQSGDAAVTEAENQQMTVQAQPQIATLAQVSMPAAHATSSAPTVTLVQLPNGQTVQVHGVIQAAQPSVIQSPQVQTVQISTIAESEDSQESVDSVTDSQKRREILSRRPSYRKILNDLSSDAPGVPRIEEEKSEEETSAPAITTVTVPTPIYQTSSGQYIAITQGGAIQLANNGTDGVQGLQTLTMTNAAATQPGTTILQYAQTTDGQQILVPSNQVVVQAASGDVQTYQIRTAPTSTIAPGVVMASSPALPTQPAEEAARKREVRLMKNREAARECRRKKKEYVKCLENRVAVLENQNKTLIEELKALKDLYCHKSD	581
H2A_HUMAN-H2B_HUMAN__PP1B_HUMAN__581	P62140	MSGRGKQGGKARAKAKTRSSRAGLQFPVGRVHRLLRKGNYAERVGAGAPVYLAAVLEYLTAEILELAGNAARDNKKTRIIPRHLQLAIRNDEELNKLLGKVTIAQGGVLPNIQAVLLPKKTESHHKAK:MPDPAKSAPAPKKGSKKAVTKAQKKDGKKRKRSRKESYSVYVYKVLKQVHPDTGISSKAMGIMNSFVNDIFERIAGEASRLAHYNKRSTITSREIQTAVRLLLPGELAKHAVSEGTKAVTKYTSSK:MADGELNVDSLITRLLEVRGCRPGKIVQMTEAEVRGLCIKSREIFLSQPILLELEAPLKICGDIHGQYTDLLRLFEYGGFPPEANYLFLGDYVDRGKQSLETICLLLAYKIKYPENFFLLRGNHECASINRIYGFYDECKRRFNIKLWKTFTDCFNCLPIAAIVDEKIFCCHGGLSPDLQSMEQIRRIMRPTDVPDTGLLCDLLWSDPDKDVQGWGENDRGVSFTFGADVVSKFLNRHDLDLICRAHQVVEDGYEFFAKRQLVTLFSAPNYCGEFDNAGGMMSVDETLMCSFQILKPSEKKAKYQYGGLNSGRPVTPPRTANPPKKR	581
H2A_HUMAN-H2B_HUMAN__PNRC1_HUMAN__581	Q12796	MSGRGKQGGKARAKAKTRSSRAGLQFPVGRVHRLLRKGNYAERVGAGAPVYLAAVLEYLTAEILELAGNAARDNKKTRIIPRHLQLAIRNDEELNKLLGKVTIAQGGVLPNIQAVLLPKKTESHHKAK:MPDPAKSAPAPKKGSKKAVTKAQKKDGKKRKRSRKESYSVYVYKVLKQVHPDTGISSKAMGIMNSFVNDIFERIAGEASRLAHYNKRSTITSREIQTAVRLLLPGELAKHAVSEGTKAVTKYTSSK:MTVVSVPQREPLVLGGRLAPLGFSSRGYFGALPMVTTAPPPLPRIPDPRALPPTLFLPHFLGGDGPCLTPQPRAPAALPNRSLAVAGGTPRAAPKKRRKKKVRASPAGQLPSRFHQYQQHRPSLEGGRSPATGPSGAQEVPGPAAALAPSPAAAAGTEGASPDLAPLRPAAPGQTPLRKEVLKSKMGKSEKIALPHGQLVHGIHLYEQPKINRQKSKYNLPLTKITSAKRNENNFWQDSVSSDRIQKQEKKPFKNTENIKNSHLKKSAFLTEVSQKENYAGAKFSDPPSPSVLPKPPSHWMGSTVENSNQNRELMAVHLKTLLKVQT	581
H2A_HUMAN-H2B_HUMAN__GPS2_HUMAN__581	Q13227	MSGRGKQGGKARAKAKTRSSRAGLQFPVGRVHRLLRKGNYAERVGAGAPVYLAAVLEYLTAEILELAGNAARDNKKTRIIPRHLQLAIRNDEELNKLLGKVTIAQGGVLPNIQAVLLPKKTESHHKAK:MPDPAKSAPAPKKGSKKAVTKAQKKDGKKRKRSRKESYSVYVYKVLKQVHPDTGISSKAMGIMNSFVNDIFERIAGEASRLAHYNKRSTITSREIQTAVRLLLPGELAKHAVSEGTKAVTKYTSSK:MPALLERPKLSNAMARALHRHIMMERERKRQEEEEVDKMMEQKMKEEQERRKKKEMEERMSLEETKEQILKLEEKLLALQEEKHQLFLQLKKVLHEEEKRRRKEQSDLTTLTSAAYQQSLTVHTGTHLLSMQGSPGGHNRPGTLMAADRAKQMFGPQVLTTRHYVGSAAAFAGTPEHGQFQGSPGGAYGTAQPPPHYGPTQPAYSPSQQLRAPSAFPAVQYLSQPQPQPYAVHGHFQPTQTGFLQPGGALSLQKQMEHANQQTGFSDSSSLRPMHPQALHPAPGLLASPQLPVQMQPAGKSGFAATSQPGPRLPFIQHSQNPRFYHK	581
H2A_HUMAN-H2B_HUMAN__IER5_HUMAN__581	Q5VY09	MSGRGKQGGKARAKAKTRSSRAGLQFPVGRVHRLLRKGNYAERVGAGAPVYLAAVLEYLTAEILELAGNAARDNKKTRIIPRHLQLAIRNDEELNKLLGKVTIAQGGVLPNIQAVLLPKKTESHHKAK:MPDPAKSAPAPKKGSKKAVTKAQKKDGKKRKRSRKESYSVYVYKVLKQVHPDTGISSKAMGIMNSFVNDIFERIAGEASRLAHYNKRSTITSREIQTAVRLLLPGELAKHAVSEGTKAVTKYTSSK:MEFKLEAHRIVSISLGKIYNSRVQRGGIKLHKNLLVSLVLRSARQVYLSDPCPGLYLAGPAGTPAPPPQQQPGEPAAGPPAGWGEPPPPAARASWPETEPQPERSSVSDAPRVGDEVPVATVTGVGDVFQGGEADATEAAWSRVEGPRQAAAREAEGTAGGWGVFPEVSRAARRPCGCPLGGEDPPGTPAATPRAACCCAPQPAEDEPPAPPAVCPRKRCAAGVGGGPAGCPAPGSTPLKKPRRNLEQPPSGGEDDDAEEMETGNVANLISIFGSSFSGLLRKSPGGGREEEEGEESGPEAAEPGQICCDKPVLRDMNPWSTAIVAF	581
H2A_HUMAN-H2B_HUMAN__NAIF1_HUMAN__581	Q69YI7	MSGRGKQGGKARAKAKTRSSRAGLQFPVGRVHRLLRKGNYAERVGAGAPVYLAAVLEYLTAEILELAGNAARDNKKTRIIPRHLQLAIRNDEELNKLLGKVTIAQGGVLPNIQAVLLPKKTESHHKAK:MPDPAKSAPAPKKGSKKAVTKAQKKDGKKRKRSRKESYSVYVYKVLKQVHPDTGISSKAMGIMNSFVNDIFERIAGEASRLAHYNKRSTITSREIQTAVRLLLPGELAKHAVSEGTKAVTKYTSSK:MAVPAKKRKMNFSEREVEIIVEELELKKHLLVNHFNAGVPLAAKSAAWHGILRRVNAVATCRRELPEVKKKWSDLKTEVRRKVAQVRAAVEGGEAPGPTEEDGAGGPGTGGGSGGGGPAVAPVLLTPMQQRICNLLGEATIISLPSTTEIHPVALGPSATAAAATVTLTQIPTETTYHTLEEGVVEYCTAEAPPPLPPETPVDMMAQHADTSVKPQALKSRIALNSAKLIQEQRVTNLHVKEIAQHLEQQNDLLQMIRRSQEVQACAQERQAQAMEGTQAALSVLIQVLRPMIKDFRRYLQSNTANPAPASDPGQVAQNGQPDSIIQ	581
H2A_HUMAN-H2B_HUMAN__GET4_HUMAN__581	Q7L5D6	MSGRGKQGGKARAKAKTRSSRAGLQFPVGRVHRLLRKGNYAERVGAGAPVYLAAVLEYLTAEILELAGNAARDNKKTRIIPRHLQLAIRNDEELNKLLGKVTIAQGGVLPNIQAVLLPKKTESHHKAK:MPDPAKSAPAPKKGSKKAVTKAQKKDGKKRKRSRKESYSVYVYKVLKQVHPDTGISSKAMGIMNSFVNDIFERIAGEASRLAHYNKRSTITSREIQTAVRLLLPGELAKHAVSEGTKAVTKYTSSK:MAAAAAMAEQESARNGGRNRGGVQRVEGKLRASVEKGDYYEAHQMYRTLFFRYMSQSKHTEARELMYSGALLFFSHGQQNSAADLSMLVLESLEKAEVEVADELLENLAKVFSLMDPNSPERVTFVSRALKWSSGGSGKLGHPRLHQLLALTLWKEQNYCESRYHFLHSADGEGCANMLVEYSTSRGFRSEVDMFVAQAVLQFLCLKNKSSASVVFTTYTQKHPSIEDGPPFVEPLLNFIWFLLLAVDGGKLTVFTVLCEQYQPSLRRDPMYNEYLDRIGQLFFGVPPKQTSSYGGLLGNLLTSLMGSSEQEDGEESPSDGSPIELD	581
H2A_HUMAN-H2B_HUMAN__CSN6_HUMAN__581	Q7L5N1	MSGRGKQGGKARAKAKTRSSRAGLQFPVGRVHRLLRKGNYAERVGAGAPVYLAAVLEYLTAEILELAGNAARDNKKTRIIPRHLQLAIRNDEELNKLLGKVTIAQGGVLPNIQAVLLPKKTESHHKAK:MPDPAKSAPAPKKGSKKAVTKAQKKDGKKRKRSRKESYSVYVYKVLKQVHPDTGISSKAMGIMNSFVNDIFERIAGEASRLAHYNKRSTITSREIQTAVRLLLPGELAKHAVSEGTKAVTKYTSSK:MAAAAAAAAATNGTGGSSGMEVDAAVVPSVMACGVTGSVSVALHPLVILNISDHWIRMRSQEGRPVQVIGALIGKQEGRNIEVMNSFELLSHTVEEKIIIDKEYYYTKEEQFKQVFKELEFLGWYTTGGPPDPSDIHVHKQVCEIIESPLFLKLNPMTKHTDLPVSVFESVIDIINGEATMLFAELTYTLATEEAERIGVDHVARMTATGSGENSTVAEHLIAQHSAIKMLHSRVKLILEYVKASEAGEVPFNHEILREAYALCHCLPVLSTDKFKTDFYDQCNDVGLMAYLGTITKTCNTMNQFVNKFNVLYDRQGIGRRMRGLFF	581
H2A_HUMAN-H2B_HUMAN__NIT1_HUMAN__581	Q86X76	MSGRGKQGGKARAKAKTRSSRAGLQFPVGRVHRLLRKGNYAERVGAGAPVYLAAVLEYLTAEILELAGNAARDNKKTRIIPRHLQLAIRNDEELNKLLGKVTIAQGGVLPNIQAVLLPKKTESHHKAK:MPDPAKSAPAPKKGSKKAVTKAQKKDGKKRKRSRKESYSVYVYKVLKQVHPDTGISSKAMGIMNSFVNDIFERIAGEASRLAHYNKRSTITSREIQTAVRLLLPGELAKHAVSEGTKAVTKYTSSK:MLGFITRPPHRFLSLLCPGLRIPQLSVLCAQPRPRAMAISSSSCELPLVAVCQVTSTPDKQQNFKTCAELVREAARLGACLAFLPEAFDFIARDPAETLHLSEPLGGKLLEEYTQLARECGLWLSLGGFHERGQDWEQTQKIYNCHVLLNSKGAVVATYRKTHLCDVEIPGQGPMCESNSTMPGPSLESPVSTPAGKIGLAVCYDMRFPELSLALAQAGAEILTYPSAFGSITGPAHWEVLLRARAIETQCYVVAAAQCGRHHEKRASYGHSMVVDPWGTVVARCSEGPGLCLARIDLNYLRQLRRHLPVFQHRRPDLYGNLGHPLS	581
H2A_HUMAN-H2B_HUMAN__ZN444_HUMAN__581	Q8N0Y2	MSGRGKQGGKARAKAKTRSSRAGLQFPVGRVHRLLRKGNYAERVGAGAPVYLAAVLEYLTAEILELAGNAARDNKKTRIIPRHLQLAIRNDEELNKLLGKVTIAQGGVLPNIQAVLLPKKTESHHKAK:MPDPAKSAPAPKKGSKKAVTKAQKKDGKKRKRSRKESYSVYVYKVLKQVHPDTGISSKAMGIMNSFVNDIFERIAGEASRLAHYNKRSTITSREIQTAVRLLLPGELAKHAVSEGTKAVTKYTSSK:MEVAVPVKQEAEGLALDSPWHRFRRFHLGDAPGPREALGLLRALCRDWLRPEVHTKEQMLELLVLEQFLSALPADTQAWVCSRQPQSGEEAVALLEELWGPAASPDGSSATRVPQDVTQGPGATGGKEDSGMIPLAGTAPGAEGPAPGDSQAVRPYKQEPSSPPLAPGLPAFLAAPGTTSCPECGKTSLKPAHLLRHRQSHSGEKPHACPECGKAFRRKEHLRRHRDTHPGSPGSPGPALRPLPAREKPHACCECGKTFYWREHLVRHRKTHSGARPFACWECGKGFGRREHVLRHQRIHGRAAASAQGAVAPGPDGGGPFPPWPLG	581
H2A_HUMAN-H2B_HUMAN__BARH1_HUMAN__581	Q9BZE3	MSGRGKQGGKARAKAKTRSSRAGLQFPVGRVHRLLRKGNYAERVGAGAPVYLAAVLEYLTAEILELAGNAARDNKKTRIIPRHLQLAIRNDEELNKLLGKVTIAQGGVLPNIQAVLLPKKTESHHKAK:MPDPAKSAPAPKKGSKKAVTKAQKKDGKKRKRSRKESYSVYVYKVLKQVHPDTGISSKAMGIMNSFVNDIFERIAGEASRLAHYNKRSTITSREIQTAVRLLLPGELAKHAVSEGTKAVTKYTSSK:MEGSNGFGIDSILSHRAGSPALPKGDPLLGDCRSPLELSPRSESSSDCSSPASPGRDCLETGTPRPGGASGPGLDSHLQPGQLSAPAQSRTVTSSFLIRDILADCKPLAACAPYSSSGQPAAPEPGGRLAAKAAEDFRDKLDKSGSNASSDSEYKVKEEGDREISSSRDSPPVRLKKPRKARTAFTDHQLAQLERSFERQKYLSVQDRMELAASLNLTDTQVKTWYQNRRTKWKRQTAVGLELLAEAGNYSALQRMFPSPYFYPQSLVSNLDPGAALYLYRGPSAPPPALQRPLVPRILIHGLQGASEPPPPLPPLAGVLPRAAQPR	581
H2A_HUMAN-H2B_HUMAN__BUB3_HUMAN__582	O43684	MSGRGKQGGKARAKAKTRSSRAGLQFPVGRVHRLLRKGNYAERVGAGAPVYLAAVLEYLTAEILELAGNAARDNKKTRIIPRHLQLAIRNDEELNKLLGKVTIAQGGVLPNIQAVLLPKKTESHHKAK:MPDPAKSAPAPKKGSKKAVTKAQKKDGKKRKRSRKESYSVYVYKVLKQVHPDTGISSKAMGIMNSFVNDIFERIAGEASRLAHYNKRSTITSREIQTAVRLLLPGELAKHAVSEGTKAVTKYTSSK:MTGSNEFKLNQPPEDGISSVKFSPNTSQFLLVSSWDTSVRLYDVPANSMRLKYQHTGAVLDCAFYDPTHAWSGGLDHQLKMHDLNTDQENLVGTHDAPIRCVEYCPEVNVMVTGSWDQTVKLWDPRTPCNAGTFSQPEKVYTLSVSGDRLIVGTAGRRVLVWDLRNMGYVQQRRESSLKYQTRCIRAFPNKQGYVLSSIEGRVAVEYLDPSPEVQKKKYAFKCHRLKENNIEQIYPVNAISFHNIHNTFATGGSDGFVNIWDPFNKKRLCQFHRYPTSIASLAFSNDGTTLAIASSYMYEMDDTEHPEDGIFIRQVTDAETKPKSPCT	582
H2A_HUMAN-H2B_HUMAN__RA51D_HUMAN__582	O75771	MSGRGKQGGKARAKAKTRSSRAGLQFPVGRVHRLLRKGNYAERVGAGAPVYLAAVLEYLTAEILELAGNAARDNKKTRIIPRHLQLAIRNDEELNKLLGKVTIAQGGVLPNIQAVLLPKKTESHHKAK:MPDPAKSAPAPKKGSKKAVTKAQKKDGKKRKRSRKESYSVYVYKVLKQVHPDTGISSKAMGIMNSFVNDIFERIAGEASRLAHYNKRSTITSREIQTAVRLLLPGELAKHAVSEGTKAVTKYTSSK:MGVLRVGLCPGLTEEMIQLLRSHRIKTVVDLVSADLEEVAQKCGLSYKALVALRRVLLAQFSAFPVNGADLYEELKTSTAILSTGIGSLDKLLDAGLYTGEVTEIVGGPGSGKTQVCLCMAANVAHGLQQNVLYVDSNGGLTASRLLQLLQAKTQDEEEQAEALRRIQVVHAFDIFQMLDVLQELRGTVAQQVTGSSGTVKVVVVDSVTAVVSPLLGGQQREGLALMMQLARELKTLARDLGMAVVVTNHITRDRDSGRLKPALGRSWSFVPSTRILLDTIEGAGASGGRRMACLAKSSRQPTGFQEMVDIGTWGTSEQSATLQGDQT	582
H2A_HUMAN-H2B_HUMAN__DLX2_HUMAN__582	Q07687	MSGRGKQGGKARAKAKTRSSRAGLQFPVGRVHRLLRKGNYAERVGAGAPVYLAAVLEYLTAEILELAGNAARDNKKTRIIPRHLQLAIRNDEELNKLLGKVTIAQGGVLPNIQAVLLPKKTESHHKAK:MPDPAKSAPAPKKGSKKAVTKAQKKDGKKRKRSRKESYSVYVYKVLKQVHPDTGISSKAMGIMNSFVNDIFERIAGEASRLAHYNKRSTITSREIQTAVRLLLPGELAKHAVSEGTKAVTKYTSSK:MTGVFDSLVADMHSTQIAASSTYHQHQQPPSGGGAGPGGNSSSSSSLHKPQESPTLPVSTATDSSYYTNQQHPAGGGGGGGSPYAHMGSYQYQASGLNNVPYSAKSSYDLGYTAAYTSYAPYGTSSSPANNEPEKEDLEPEIRIVNGKPKKVRKPRTIYSSFQLAALQRRFQKTQYLALPERAELAASLGLTQTQVKIWFQNRRSKFKKMWKSGEIPSEQHPGASASPPCASPPVSAPASWDFGVPQRMAGGGGPGSGGSGAGSSGSSPSSAASAFLGNYPWYHQTSGSASHLQATAPLLHPTQTPQPHHHHHHHGGGGAPVSAGTIF	582
H2A_HUMAN-H2B_HUMAN__SOLH1_HUMAN__582	Q5JUK2	MSGRGKQGGKARAKAKTRSSRAGLQFPVGRVHRLLRKGNYAERVGAGAPVYLAAVLEYLTAEILELAGNAARDNKKTRIIPRHLQLAIRNDEELNKLLGKVTIAQGGVLPNIQAVLLPKKTESHHKAK:MPDPAKSAPAPKKGSKKAVTKAQKKDGKKRKRSRKESYSVYVYKVLKQVHPDTGISSKAMGIMNSFVNDIFERIAGEASRLAHYNKRSTITSREIQTAVRLLLPGELAKHAVSEGTKAVTKYTSSK:MASRCSEPYPEVSRIPTVRGCNGSLSGALSCCEDSARGSGPPKAPTVAEGPSSCLRRNVISERERRKRMSLSCERLRALLPQFDGRREDMASVLEMSVQFLRLASALGPSQEQHAILASSKEMWHSLQEDVLQLTLSSQIQAGVPDPGTGASSGTRTPDVKAFLESPWSLDPASASPEPVPHILASSRQWDPASCTSLGTDKCEALLGLCQVRGGLPPFSEPSSLVPWPPGRSLPKAVRPPLSWPPFSQQQTLPVMSGEALGWLGQAGPLAMGAAPLGEPAKEDPMLAQEAGSALGSDVDDGTSFLLTAGPSSWPGEWGPGFRAGPPA	582
H2A_HUMAN-H2B_HUMAN__PTF1A_HUMAN__582	Q7RTS3	MSGRGKQGGKARAKAKTRSSRAGLQFPVGRVHRLLRKGNYAERVGAGAPVYLAAVLEYLTAEILELAGNAARDNKKTRIIPRHLQLAIRNDEELNKLLGKVTIAQGGVLPNIQAVLLPKKTESHHKAK:MPDPAKSAPAPKKGSKKAVTKAQKKDGKKRKRSRKESYSVYVYKVLKQVHPDTGISSKAMGIMNSFVNDIFERIAGEASRLAHYNKRSTITSREIQTAVRLLLPGELAKHAVSEGTKAVTKYTSSK:MDAVLLEHFPGGLDAFPSSYFDEDDFFTDQSSRDPLEDGDELLADEQAEVEFLSHQLHEYCYRDGACLLLQPAPPAAPLALAPPSSGGLGEPDDGGGGGYCCETGAPPGGFPYSPGSPPSCLAYPCAGAAVLSPGARLRGLSGAAAAAARRRRRVRSEAELQQLRQAANVRERRRMQSINDAFEGLRSHIPTLPYEKRLSKVDTLRLAIGYINFLSELVQADLPLRGGGAGGCGGPGGGGRLGGDSPGSQAQKVIICHRGTRSPSPSDPDYGLPPLAGHSLSWTDEKQLKEQNIIRTAKVWTPEDPRKLNSKSSFNNIENEPPFEFVS	582
H2A_HUMAN-H2B_HUMAN__PO5F2_HUMAN__582	Q8N7G0	MSGRGKQGGKARAKAKTRSSRAGLQFPVGRVHRLLRKGNYAERVGAGAPVYLAAVLEYLTAEILELAGNAARDNKKTRIIPRHLQLAIRNDEELNKLLGKVTIAQGGVLPNIQAVLLPKKTESHHKAK:MPDPAKSAPAPKKGSKKAVTKAQKKDGKKRKRSRKESYSVYVYKVLKQVHPDTGISSKAMGIMNSFVNDIFERIAGEASRLAHYNKRSTITSREIQTAVRLLLPGELAKHAVSEGTKAVTKYTSSK:MAGHRPSNHFCPLPGSGGGGPRGPMPLRVDTLTWLSTQAAPGRVMVWPAVRPGICPGPDVWRIPLGPLPHEFRGWIAPCRPRLGASEAGDWLRRPSEGALPGPYIALRSIPKLPPPEDISGILKELQQLAKELRQKRLSLGYSQADVGIAVGALFGKVLSQTTICRFEAQQLSVANMWKLRPLLKKWLKEVEAENLLGLCKMEMILQQSGKWRRASRERRIGNSLEKFFQRCPKPTPQQISHIAGCLQLQKDVVRVWFYNRSKMGSRPTNDASPREIVGTAGPPCPGAPVCFHLGLGLPVDIPHYTRLYSAGVAHSSAPATTLGLLRF	582
H2A_HUMAN-H2B_HUMAN__PINX1_HUMAN__582	Q96BK5	MSGRGKQGGKARAKAKTRSSRAGLQFPVGRVHRLLRKGNYAERVGAGAPVYLAAVLEYLTAEILELAGNAARDNKKTRIIPRHLQLAIRNDEELNKLLGKVTIAQGGVLPNIQAVLLPKKTESHHKAK:MPDPAKSAPAPKKGSKKAVTKAQKKDGKKRKRSRKESYSVYVYKVLKQVHPDTGISSKAMGIMNSFVNDIFERIAGEASRLAHYNKRSTITSREIQTAVRLLLPGELAKHAVSEGTKAVTKYTSSK:MSMLAERRRKQKWAVDPQNTAWSNDDSKFGQRMLEKMGWSKGKGLGAQEQGATDHIKVQVKNNHLGLGATINNEDNWIAHQDDFNQLLAELNTCHGQETTDSSDKKEKKSFSLEEKSKISKNRVHYMKFTKGKDLSSRSKTDLDCIFGKRQSKKTPEGDASPSTPEENETTTTSAFTIQEYFAKRMAALKNKPQVPVPGSDISETQVERKRGKKRNKEATGKDVESYLQPKAKRHTEGKPERAEAQERVAKKKSAPAEEQLRGPCWDQSSKASAQDAGDHVQPPEGRDFTLKPKKRRGKKKLQKPVEIAEDATLEETLVKKKKKKDSK	582
H2A_HUMAN-H2B_HUMAN__HXD1_HUMAN__582	Q9GZZ0	MSGRGKQGGKARAKAKTRSSRAGLQFPVGRVHRLLRKGNYAERVGAGAPVYLAAVLEYLTAEILELAGNAARDNKKTRIIPRHLQLAIRNDEELNKLLGKVTIAQGGVLPNIQAVLLPKKTESHHKAK:MPDPAKSAPAPKKGSKKAVTKAQKKDGKKRKRSRKESYSVYVYKVLKQVHPDTGISSKAMGIMNSFVNDIFERIAGEASRLAHYNKRSTITSREIQTAVRLLLPGELAKHAVSEGTKAVTKYTSSK:MSSYLEYVSCSSSGGVGGDVLSLAPKFCRSDARPVALQPAFPLGNGDGAFVSCLPLAAARPSPSPPAAPARPSVPPPAAPQYAQCTLEGAYEPGAAPAAAAGGADYGFLGSGPAYDFPGVLGRAADDGGSHVHYATSAVFSGGGSFLLSGQVDYAAFGEPGPFPACLKASADGHPGAFQTASPAPGTYPKSVSPASGLPAAFSTFEWMKVKRNASKKGKLAEYGAASPSSAIRTNFSTKQLTELEKEFHFNKYLTRARRIEIANCLHLNDTQVKIWFQNRRMKQKKREREGLLATAIPVAPLQLPLSGTTPTKFIKNPGSPSQSQEPS	582
H2A_HUMAN-H2B_HUMAN__SDS3_HUMAN__582	Q9H7L9	MSGRGKQGGKARAKAKTRSSRAGLQFPVGRVHRLLRKGNYAERVGAGAPVYLAAVLEYLTAEILELAGNAARDNKKTRIIPRHLQLAIRNDEELNKLLGKVTIAQGGVLPNIQAVLLPKKTESHHKAK:MPDPAKSAPAPKKGSKKAVTKAQKKDGKKRKRSRKESYSVYVYKVLKQVHPDTGISSKAMGIMNSFVNDIFERIAGEASRLAHYNKRSTITSREIQTAVRLLLPGELAKHAVSEGTKAVTKYTSSK:MSAAGLLAPAPAQAGAPPAPEYYPEEDEELESAEDDERSCRGRESDEDTEDASETDLAKHDEEDYVEMKEQMYQDKLASLKRQLQQLQEGTLQEYQKRMKKLDQQYKERIRNAELFLQLETEQVERNYIKEKKAAVKEFEDKKVELKENLIAELEEKKKMIENEKLTMELTGDSMEVKPIMTRKLRRRPNDPVPIPDKRRKPAPAQLNYLLTDEQIMEDLRTLNKLKSPKRPASPSSPEHLPATPAESPAQRFEARIEDGKLYYDKRWYHKSQAIYLESKDNQKLSCVISSVGANEIWVRKTSDSTKMRIYLGQLQRGLFVIRRRSAA	582
H2A_HUMAN-H2B_HUMAN__HEYL_HUMAN__582	Q9NQ87	MSGRGKQGGKARAKAKTRSSRAGLQFPVGRVHRLLRKGNYAERVGAGAPVYLAAVLEYLTAEILELAGNAARDNKKTRIIPRHLQLAIRNDEELNKLLGKVTIAQGGVLPNIQAVLLPKKTESHHKAK:MPDPAKSAPAPKKGSKKAVTKAQKKDGKKRKRSRKESYSVYVYKVLKQVHPDTGISSKAMGIMNSFVNDIFERIAGEASRLAHYNKRSTITSREIQTAVRLLLPGELAKHAVSEGTKAVTKYTSSK:MKRPKEPSGSDGESDGPIDVGQEGQLSQMARPLSTPSSSQMQARKKHRGIIEKRRRDRINSSLSELRRLVPTAFEKQGSSKLEKAEVLQMTVDHLKMLHATGGTGFFDARALAVDFRSIGFRECLTEVIRYLGVLEGPSSRADPVRIRLLSHLNSYAAEMEPSPTPTGPLAFPAWPWSFFHSCPGLPALSNQLAILGRVPSPVLPGVSSPAYPIPALRTAPLRRATGIILPARRNVLPSRGASSTRRARPLERPATPVPVAPSSRAARSSHIAPLLQSSSPTPPGPTGSAAYVAVPTPNSSSPGPAGRPAGAMLYHSWVSEITEIGAF	582
H2A_HUMAN-H2B_HUMAN__CATK_HUMAN__583	P43235	MSGRGKQGGKARAKAKTRSSRAGLQFPVGRVHRLLRKGNYAERVGAGAPVYLAAVLEYLTAEILELAGNAARDNKKTRIIPRHLQLAIRNDEELNKLLGKVTIAQGGVLPNIQAVLLPKKTESHHKAK:MPDPAKSAPAPKKGSKKAVTKAQKKDGKKRKRSRKESYSVYVYKVLKQVHPDTGISSKAMGIMNSFVNDIFERIAGEASRLAHYNKRSTITSREIQTAVRLLLPGELAKHAVSEGTKAVTKYTSSK:MWGLKVLLLPVVSFALYPEEILDTHWELWKKTHRKQYNNKVDEISRRLIWEKNLKYISIHNLEASLGVHTYELAMNHLGDMTSEEVVQKMTGLKVPLSHSRSNDTLYIPEWEGRAPDSVDYRKKGYVTPVKNQGQCGSCWAFSSVGALEGQLKKKTGKLLNLSPQNLVDCVSENDGCGGGYMTNAFQYVQKNRGIDSEDAYPYVGQEESCMYNPTGKAAKCRGYREIPEGNEKALKRAVARVGPVSVAIDASLTSFQFYSKGVYYDESCNSDNLNHAVLAVGYGIQKGNKHWIIKNSWGENWGNKGYILMARNKNNACGIANLASFPKM	583
H2A_HUMAN-H2B_HUMAN__CC038_HUMAN__583	Q5JPI3	MSGRGKQGGKARAKAKTRSSRAGLQFPVGRVHRLLRKGNYAERVGAGAPVYLAAVLEYLTAEILELAGNAARDNKKTRIIPRHLQLAIRNDEELNKLLGKVTIAQGGVLPNIQAVLLPKKTESHHKAK:MPDPAKSAPAPKKGSKKAVTKAQKKDGKKRKRSRKESYSVYVYKVLKQVHPDTGISSKAMGIMNSFVNDIFERIAGEASRLAHYNKRSTITSREIQTAVRLLLPGELAKHAVSEGTKAVTKYTSSK:MEMSGLSFSEMEGCRNLLGLLDNDEIMALCDTVTNRLVQPQDRQDAVHAILAYSQSAEELLRRRKVHREVIFKYLATQGIVIPPATEKHNLIQHAKDYWQKQPQLKLKETPEPVTKTEDIHLFQQQVKEDKKAEKVDFRRLGEEFCHWFFGLLNSQNPFLGPPQDEWGPQHFWHDVKLRFYYNTSEQNVMDYHGAEIVSLRLLSLVKEEFLFLSPNLDSHGLKCASSPHGLVMVGVAGTVHRGNTCLGIFEQIFGLIRCPFVENTWKIKFINLKIMGESSLAPGTLPKPSVKFEQSDLEAFYNVITVCGTNEVRHNVKQASDSGTGDQV	583
H2A_HUMAN-H2B_HUMAN__BACD1_HUMAN__583	Q8WZ19	MSGRGKQGGKARAKAKTRSSRAGLQFPVGRVHRLLRKGNYAERVGAGAPVYLAAVLEYLTAEILELAGNAARDNKKTRIIPRHLQLAIRNDEELNKLLGKVTIAQGGVLPNIQAVLLPKKTESHHKAK:MPDPAKSAPAPKKGSKKAVTKAQKKDGKKRKRSRKESYSVYVYKVLKQVHPDTGISSKAMGIMNSFVNDIFERIAGEASRLAHYNKRSTITSREIQTAVRLLLPGELAKHAVSEGTKAVTKYTSSK:MSAEASGPAAAAAPSLEAPKPSGLEPGPAAYGLKPLTPNSKYVKLNVGGSLHYTTLRTLTGQDTMLKAMFSGRVEVLTDAGGWVLIDRSGRHFGTILNYLRDGSVPLPESTRELGELLGEARYYLVQGLIEDCQLALQQKRETLSPLCLIPMVTSPREEQQLLASTSKPVVKLLHNRSNNKYSYTSTSDDNLLKNIELFDKLALRFHGRLLFLKDVLGDEICCWSFYGQGRKIAEVCCTSIVYATEKKQTKVEFPEARIFEETLNILIYETPRGPDPALLEATGGAAGAGGAGRGEDEENREHRVRRIHVRRHITHDERPHGQQIVFKD	583
H2A_HUMAN-H2B_HUMAN__TDIF1_HUMAN__583	Q9H147	MSGRGKQGGKARAKAKTRSSRAGLQFPVGRVHRLLRKGNYAERVGAGAPVYLAAVLEYLTAEILELAGNAARDNKKTRIIPRHLQLAIRNDEELNKLLGKVTIAQGGVLPNIQAVLLPKKTESHHKAK:MPDPAKSAPAPKKGSKKAVTKAQKKDGKKRKRSRKESYSVYVYKVLKQVHPDTGISSKAMGIMNSFVNDIFERIAGEASRLAHYNKRSTITSREIQTAVRLLLPGELAKHAVSEGTKAVTKYTSSK:MGATGDAEQPRGPSGAERGGLELGDAGAAGQLVLTNPWNIMIKHRQVQRRGRRSQMTTSFTDPAISMDLLRAVLQPSINEEIQTVFNKYMKFFQKAALNVRDNVGEEVDAEQLIQEACRSCLEQAKLLFSDGEKVIPRLTHELPGIKRGRQAEEECAHRGSPLPKKRKGRPPGHILSSDRAAAGMVWKPKSCEPIRREGPKWDPARLNESTTFVLGSRANKALGMGGTRGRIYIKHPHLFKYAADPQDKHWLAEQHHMRATGGKMAYLLIEEDIRDLAASDDYRGCLDLKLEELKSFVLPSWMVEKMRKYMETLRTENEHRAVEAPPQT	583
H2A_HUMAN-H2B_HUMAN__BABA1_HUMAN__583	Q9NWV8	MSGRGKQGGKARAKAKTRSSRAGLQFPVGRVHRLLRKGNYAERVGAGAPVYLAAVLEYLTAEILELAGNAARDNKKTRIIPRHLQLAIRNDEELNKLLGKVTIAQGGVLPNIQAVLLPKKTESHHKAK:MPDPAKSAPAPKKGSKKAVTKAQKKDGKKRKRSRKESYSVYVYKVLKQVHPDTGISSKAMGIMNSFVNDIFERIAGEASRLAHYNKRSTITSREIQTAVRLLLPGELAKHAVSEGTKAVTKYTSSK:MEVAEPSSPTEEEEEEEEHSAEPRPRTRSNPEGAEDRAVGAQASVGSRSEGEGEAASADDGSLNTSGAGPKSWQVPPPAPEVQIRTPRVNCPEKVIICLDLSEEMSLPKLESFNGSKTNALNVSQKMIEMFVRTKHKIDKSHEFALVVVNDDTAWLSGLTSDPRELCSCLYDLETASCSTFNLEGLFSLIQQKTELPVTENVQTIPPPYVVRTILVYSRPPCQPQFSLTEPMKKMFQCPYFFFDVVYIHNGTEEKEEEMSWKDMFAFMGSLDTKGTSYKYEVALAGPALELHNCMAKLLAHPLQRPCQSHASYSLLEEEDEAIEVEATV	583
H2A_HUMAN-H2B_HUMAN__SCML1_HUMAN__583	Q9UN30	MSGRGKQGGKARAKAKTRSSRAGLQFPVGRVHRLLRKGNYAERVGAGAPVYLAAVLEYLTAEILELAGNAARDNKKTRIIPRHLQLAIRNDEELNKLLGKVTIAQGGVLPNIQAVLLPKKTESHHKAK:MPDPAKSAPAPKKGSKKAVTKAQKKDGKKRKRSRKESYSVYVYKVLKQVHPDTGISSKAMGIMNSFVNDIFERIAGEASRLAHYNKRSTITSREIQTAVRLLLPGELAKHAVSEGTKAVTKYTSSK:MMSNSSSEIDVIKTRIPTYDEDDNTILYAYETKPEFVNKEPNIVSDASCNTEEQLKTVDDVLIHCQVIYDALQNLDKKIDVIRRKVSKIQRFHARSLWTNHKRYGYKKHSYRLVKKLKLQKMKKNEVYETFSYPESYSPTLPVSRRENNSPSNLPRPSFCMEEYQRAELEEDPILSRTPSPVHPSDFSEHNCQPYYASDGATYGSSSGLCLGNPRADSIHNTYSTDHASAAPPSVTRSPVENDGYIEEGSITKHPSTWSVEAVVLFLKQTDPLALCPLVDLFRSHEIDGKALLLLTSDVLLKHLGVKLGTAVKLCYYIDRLKQGKCFEN	583
H2A_HUMAN-H2B_HUMAN__UCHL5_HUMAN__583	Q9Y5K5	MSGRGKQGGKARAKAKTRSSRAGLQFPVGRVHRLLRKGNYAERVGAGAPVYLAAVLEYLTAEILELAGNAARDNKKTRIIPRHLQLAIRNDEELNKLLGKVTIAQGGVLPNIQAVLLPKKTESHHKAK:MPDPAKSAPAPKKGSKKAVTKAQKKDGKKRKRSRKESYSVYVYKVLKQVHPDTGISSKAMGIMNSFVNDIFERIAGEASRLAHYNKRSTITSREIQTAVRLLLPGELAKHAVSEGTKAVTKYTSSK:MTGNAGEWCLMESDPGVFTELIKGFGCRGAQVEEIWSLEPENFEKLKPVHGLIFLFKWQPGEEPAGSVVQDSRLDTIFFAKQVINNACATQAIVSVLLNCTHQDVHLGETLSEFKEFSQSFDAAMKGLALSNSDVIRQVHNSFARQQMFEFDTKTSAKEEDAFHFVSYVPVNGRLYELDGLREGPIDLGACNQDDWISAVRPVIEKRIQKYSEGEIRFNLMAIVSDRKMIYEQKIAELQRQLAEEEPMDTDQGNSMLSAIQSEVAKNQMLIEEEVQKLKRYKIENIRRKHNYLPFIMELLKTLAEHQQLIPLVEKAKEKQNAKKAQETK	583
H2A_HUMAN-H2B_HUMAN__TSSC4_HUMAN__583	Q9Y5U2	MSGRGKQGGKARAKAKTRSSRAGLQFPVGRVHRLLRKGNYAERVGAGAPVYLAAVLEYLTAEILELAGNAARDNKKTRIIPRHLQLAIRNDEELNKLLGKVTIAQGGVLPNIQAVLLPKKTESHHKAK:MPDPAKSAPAPKKGSKKAVTKAQKKDGKKRKRSRKESYSVYVYKVLKQVHPDTGISSKAMGIMNSFVNDIFERIAGEASRLAHYNKRSTITSREIQTAVRLLLPGELAKHAVSEGTKAVTKYTSSK:MAEAGTGEPSPSVEGEHGTEYDTLPSDTVSLSDSDSDLSLPGGAEVEALSPMGLPGEEDSGPDEPPSPPSGLLPATVQPFHLRGMSSTFSQRSRDIFDCLEGAARRAPSSVAHTSMSDNGGFKRPLAPSGRSPVEGLGRAHRSPASPRVPPVPDYVAHPERWTKYSLEDVTEVSEQSNQATALAFLGSQSLAAPTDCVSSFNQDPSSCGEGRVIFTKPVRGVEARHERKRVLGKVGEPGRGGLGNPATDRGEGPVELAHLAGPGSPEAEEWGSHHGGLQEVEALSGSVHSGSVPGLPPVETVGFHGSRKRSRDHFRNKSSSPEDPGAEV	583
H2A_HUMAN-H2B_HUMAN__F170A_HUMAN__584	A1A519	MSGRGKQGGKARAKAKTRSSRAGLQFPVGRVHRLLRKGNYAERVGAGAPVYLAAVLEYLTAEILELAGNAARDNKKTRIIPRHLQLAIRNDEELNKLLGKVTIAQGGVLPNIQAVLLPKKTESHHKAK:MPDPAKSAPAPKKGSKKAVTKAQKKDGKKRKRSRKESYSVYVYKVLKQVHPDTGISSKAMGIMNSFVNDIFERIAGEASRLAHYNKRSTITSREIQTAVRLLLPGELAKHAVSEGTKAVTKYTSSK:MKRRQKRKHLENEESQETAEKGGGMSKSQEDALQPGSTRVAKGWSQGVGEVTSTSEYCSCVSSSRKLIHSGIQRIHRDSPQPQSPLAQVQERGETPPRSQHVSLSSYSSYKTCVSSLCVNKEERGMKIYYMQVQMNKGVAVSWETEETLESLEKQPRMEEVTLSEVVRVGTPPSDVSTRNLLSDSEPSGEEKEHEERTESDSLPGSPTVEDTPRAKTPDWLVTMENGFRCMACCRVFTTMEALQEHVQFGIREGFSCHVFHLTMAQLTGNMESESTQDEQEEENGNEKEEEEKPEAKEEEGQPTEEDLGLRRSWSQCPGCVFHSPKDRNS	584
H2A_HUMAN-H2B_HUMAN__AIP_HUMAN__584	O00170	MSGRGKQGGKARAKAKTRSSRAGLQFPVGRVHRLLRKGNYAERVGAGAPVYLAAVLEYLTAEILELAGNAARDNKKTRIIPRHLQLAIRNDEELNKLLGKVTIAQGGVLPNIQAVLLPKKTESHHKAK:MPDPAKSAPAPKKGSKKAVTKAQKKDGKKRKRSRKESYSVYVYKVLKQVHPDTGISSKAMGIMNSFVNDIFERIAGEASRLAHYNKRSTITSREIQTAVRLLLPGELAKHAVSEGTKAVTKYTSSK:MADIIARLREDGIQKRVIQEGRGELPDFQDGTKATFHYRTLHSDDEGTVLDDSRARGKPMELIIGKKFKLPVWETIVCTMREGEIAQFLCDIKHVVLYPLVAKSLRNIAVGKDPLEGQRHCCGVAQMREHSSLGHADLDALQQNPQPLIFHMEMLKVESPGTYQQDPWAMTDEEKAKAVPLIHQEGNRLYREGHVKEAAAKYYDAIACLKNLQMKEQPGSPEWIQLDQQITPLLLNYCQCKLVVEEYYEVLDHCSSILNKYDDNVKAYFKRGKAHAAVWNAQEAQADFAKVLELDPALAPVVSRELRALEARIRQKDEEDKARFRGIFSH	584
H2A_HUMAN-H2B_HUMAN__FOXS1_HUMAN__584	O43638	MSGRGKQGGKARAKAKTRSSRAGLQFPVGRVHRLLRKGNYAERVGAGAPVYLAAVLEYLTAEILELAGNAARDNKKTRIIPRHLQLAIRNDEELNKLLGKVTIAQGGVLPNIQAVLLPKKTESHHKAK:MPDPAKSAPAPKKGSKKAVTKAQKKDGKKRKRSRKESYSVYVYKVLKQVHPDTGISSKAMGIMNSFVNDIFERIAGEASRLAHYNKRSTITSREIQTAVRLLLPGELAKHAVSEGTKAVTKYTSSK:MQQQPLPGPGAPTTEPTKPPYSYIALIAMAIQSSPGQRATLSGIYRYIMGRFAFYRHNRPGWQNSIRHNLSLNECFVKVPRDDRKPGKGSYWTLDPDCHDMFEHGSFLRRRRRFTRQTGAEGTRGPAKARRGPLRATSQDPGVPNATTGRQCSFPPELPDPKGLSFGGLVGAMPASMCPATTDGRPRPPMEPKEISTPKPACPGELPVATSSSSCPAFGFPAGFSEAESFNKAPTPVLSPESGIGSSYQCRLQALNFCMGADPGLEHLLASAAPSPAPPTPPGSLRAPLPLPTDHKEPWVAGGFPVQGGSGYPLGLTPCLYRTPGMFFFE	584
H2A_HUMAN-H2B_HUMAN__GRAP2_HUMAN__584	O75791	MSGRGKQGGKARAKAKTRSSRAGLQFPVGRVHRLLRKGNYAERVGAGAPVYLAAVLEYLTAEILELAGNAARDNKKTRIIPRHLQLAIRNDEELNKLLGKVTIAQGGVLPNIQAVLLPKKTESHHKAK:MPDPAKSAPAPKKGSKKAVTKAQKKDGKKRKRSRKESYSVYVYKVLKQVHPDTGISSKAMGIMNSFVNDIFERIAGEASRLAHYNKRSTITSREIQTAVRLLLPGELAKHAVSEGTKAVTKYTSSK:MEAVAKFDFTASGEDELSFHTGDVLKILSNQEEWFKAELGSQEGYVPKNFIDIQFPKWFHEGLSRHQAENLLMGKEVGFFIIRASQSSPGDFSISVRHEDDVQHFKVMRDNKGNYFLWTEKFPSLNKLVDYYRTNSISRQKQIFLRDRTREDQGHRGNSLDRRSQGGPHLSGAVGEEIRPSMNRKLSDHPPTLPLQQHQHQPQPPQYAPAPQQLQQPPQQRYLQHHHFHQERRGGSLDINDGHCGTGLGSEMNAALMHRRHTDPVQLQAAGRVRWARALYDFEALEDDELGFHSGEVVEVLDSSNPSWWTGRLHNKLGLFPANYVAPMTR	584
H2A_HUMAN-H2B_HUMAN__ZRAB2_HUMAN__584	O95218	MSGRGKQGGKARAKAKTRSSRAGLQFPVGRVHRLLRKGNYAERVGAGAPVYLAAVLEYLTAEILELAGNAARDNKKTRIIPRHLQLAIRNDEELNKLLGKVTIAQGGVLPNIQAVLLPKKTESHHKAK:MPDPAKSAPAPKKGSKKAVTKAQKKDGKKRKRSRKESYSVYVYKVLKQVHPDTGISSKAMGIMNSFVNDIFERIAGEASRLAHYNKRSTITSREIQTAVRLLLPGELAKHAVSEGTKAVTKYTSSK:MSTKNFRVSDGDWICPDKKCGNVNFARRTSCNRCGREKTTEAKMMKAGGTEIGKTLAEKSRGLFSANDWQCKTCSNVNWARRSECNMCNTPKYAKLEERTGYGGGFNERENVEYIEREESDGEYDEFGRKKKKYRGKAVGPASILKEVEDKESEGEEEDEDEDLSKYKLDEDEDEDDADLSKYNLDASEEEDSNKKKSNRRSRSKSRSSHSRSSSRSSSPSSSRSRSRSRSRSSSSSQSRSRSSSRERSRSRGSKSRSSSRSHRGSSSPRKRSYSSSSSSPERNRKRSRSRSSSSGDRKKRRTRSRSPERRHRSSSGSSHSGSRSSSKKK	584
H2A_HUMAN-H2B_HUMAN__HEM2_HUMAN__584	P13716	MSGRGKQGGKARAKAKTRSSRAGLQFPVGRVHRLLRKGNYAERVGAGAPVYLAAVLEYLTAEILELAGNAARDNKKTRIIPRHLQLAIRNDEELNKLLGKVTIAQGGVLPNIQAVLLPKKTESHHKAK:MPDPAKSAPAPKKGSKKAVTKAQKKDGKKRKRSRKESYSVYVYKVLKQVHPDTGISSKAMGIMNSFVNDIFERIAGEASRLAHYNKRSTITSREIQTAVRLLLPGELAKHAVSEGTKAVTKYTSSK:MQPQSVLHSGYFHPLLRAWQTATTTLNASNLIYPIFVTDVPDDIQPITSLPGVARYGVKRLEEMLRPLVEEGLRCVLIFGVPSRVPKDERGSAADSEESPAIEAIHLLRKTFPNLLVACDVCLCPYTSHGHCGLLSENGAFRAEESRQRLAEVALAYAKAGCQVVAPSDMMDGRVEAIKEALMAHGLGNRVSVMSYSAKFASCFYGPFRDAAKSSPAFGDRRCYQLPPGARGLALRAVDRDVREGADMLMVKPGMPYLDIVREVKDKHPDLPLAVYHVSGEFAMLWHGAQAGAFDLKAAVLEAMTAFRRAGADIIITYYTPQLLQWLKEE	584
H2A_HUMAN-H2B_HUMAN__HXC13_HUMAN__584	P31276	MSGRGKQGGKARAKAKTRSSRAGLQFPVGRVHRLLRKGNYAERVGAGAPVYLAAVLEYLTAEILELAGNAARDNKKTRIIPRHLQLAIRNDEELNKLLGKVTIAQGGVLPNIQAVLLPKKTESHHKAK:MPDPAKSAPAPKKGSKKAVTKAQKKDGKKRKRSRKESYSVYVYKVLKQVHPDTGISSKAMGIMNSFVNDIFERIAGEASRLAHYNKRSTITSREIQTAVRLLLPGELAKHAVSEGTKAVTKYTSSK:MTTSLLLHPRWPESLMYVYEDSAAESGIGGGGGGGGGGTGGAGGGCSGASPGKAPSMDGLGSSCPASHCRDLLPHPVLGRPPAPLGAPQGAVYTDIPAPEAARQCAPPPAPPTSSSATLGYGYPFGGSYYGCRLSHNVNLQQKPCAYHPGDKYPEPSGALPGDDLSSRAKEFAFYPSFASSYQAMPGYLDVSVVPGISGHPEPRHDALIPVEGYQHWALSNGWDSQVYCSKEQSQSAHLWKSPFPDVVPLQPEVSSYRRGRKKRVPYTKVQLKELEKEYAASKFITKEKRRRISATTNLSERQVTIWFQNRRVKEKKVVSKSKAPHLHST	584
H2A_HUMAN-H2B_HUMAN__TLX1_HUMAN__584	P31314	MSGRGKQGGKARAKAKTRSSRAGLQFPVGRVHRLLRKGNYAERVGAGAPVYLAAVLEYLTAEILELAGNAARDNKKTRIIPRHLQLAIRNDEELNKLLGKVTIAQGGVLPNIQAVLLPKKTESHHKAK:MPDPAKSAPAPKKGSKKAVTKAQKKDGKKRKRSRKESYSVYVYKVLKQVHPDTGISSKAMGIMNSFVNDIFERIAGEASRLAHYNKRSTITSREIQTAVRLLLPGELAKHAVSEGTKAVTKYTSSK:MEHLGPHHLHPGHAEPISFGIDQILNSPDQGGCMGPASRLQDGEYGLGCLVGGAYTYGGGGSAAATGAGGAGAYGTGGPGGPGGPAGGGGACSMGPLTGSYNVNMALAGGPGPGGGGGSSGGAGALSAAGVIRVPAHRPLAGAVAHPQPLATGLPTVPSVPAMPGVNNLTGLTFPWMESNRRYTKDRFTGHPYQNRTPPKKKKPRTSFTRLQICELEKRFHRQKYLASAERAALAKALKMTDAQVKTWFQNRRTKWRRQTAEEREAERQQANRILLQLQQEAFQKSLAQPLPADPLCVHNSSLFALQNLQPWSDDSTKITSVTSVASACE	584
H2A_HUMAN-H2B_HUMAN__PDLI4_HUMAN__584	P50479	MSGRGKQGGKARAKAKTRSSRAGLQFPVGRVHRLLRKGNYAERVGAGAPVYLAAVLEYLTAEILELAGNAARDNKKTRIIPRHLQLAIRNDEELNKLLGKVTIAQGGVLPNIQAVLLPKKTESHHKAK:MPDPAKSAPAPKKGSKKAVTKAQKKDGKKRKRSRKESYSVYVYKVLKQVHPDTGISSKAMGIMNSFVNDIFERIAGEASRLAHYNKRSTITSREIQTAVRLLLPGELAKHAVSEGTKAVTKYTSSK:MPHSVTLRGPSPWGFRLVGGRDFSAPLTISRVHAGSKAALAALCPGDLIQAINGESTELMTHLEAQNRIKGCHDHLTLSVSRPEGRSWPSAPDDSKAQAHRIHIDPEIQDGSPTTSRRPSGTGTGPEDGRPSLGSPYGQPPRFPVPHNGSSEATLPAQMSTLHVSPPPSADPARGLPRSRDCRVDLGSEVYRMLREPAEPVAAEPKQSGSFRYLQGMLEAGEGGDWPGPGGPRNLKPTASKLGAPLSGLQGLPECTRCGHGIVGTIVKARDKLYHPECFMCSDCGLNLKQRGYFFLDERLYCESHAKARVKPPEGYDVVAVYPNAKVELV	584
H2A_HUMAN-H2B_HUMAN__PP1A_HUMAN__584	P62136	MSGRGKQGGKARAKAKTRSSRAGLQFPVGRVHRLLRKGNYAERVGAGAPVYLAAVLEYLTAEILELAGNAARDNKKTRIIPRHLQLAIRNDEELNKLLGKVTIAQGGVLPNIQAVLLPKKTESHHKAK:MPDPAKSAPAPKKGSKKAVTKAQKKDGKKRKRSRKESYSVYVYKVLKQVHPDTGISSKAMGIMNSFVNDIFERIAGEASRLAHYNKRSTITSREIQTAVRLLLPGELAKHAVSEGTKAVTKYTSSK:MSDSEKLNLDSIIGRLLEVQGSRPGKNVQLTENEIRGLCLKSREIFLSQPILLELEAPLKICGDIHGQYYDLLRLFEYGGFPPESNYLFLGDYVDRGKQSLETICLLLAYKIKYPENFFLLRGNHECASINRIYGFYDECKRRYNIKLWKTFTDCFNCLPIAAIVDEKIFCCHGGLSPDLQSMEQIRRIMRPTDVPDQGLLCDLLWSDPDKDVQGWGENDRGVSFTFGAEVVAKFLHKHDLDLICRAHQVVEDGYEFFAKRQLVTLFSAPNYCGEFDNAGAMMSVDETLMCSFQILKPADKNKGKYGQFSGLNPGGRPITPPRNSAKAKK	584
H2A_HUMAN-H2B_HUMAN__GFI1B_HUMAN__584	Q5VTD9	MSGRGKQGGKARAKAKTRSSRAGLQFPVGRVHRLLRKGNYAERVGAGAPVYLAAVLEYLTAEILELAGNAARDNKKTRIIPRHLQLAIRNDEELNKLLGKVTIAQGGVLPNIQAVLLPKKTESHHKAK:MPDPAKSAPAPKKGSKKAVTKAQKKDGKKRKRSRKESYSVYVYKVLKQVHPDTGISSKAMGIMNSFVNDIFERIAGEASRLAHYNKRSTITSREIQTAVRLLLPGELAKHAVSEGTKAVTKYTSSK:MPRSFLVKSKKAHTYHQPRVQEDEPLWPPALTPVPRDQAPSNSPVLSTLFPNQCLDWTNLKREPELEQDQNLARMAPAPEGPIVLSRPQDGDSPLSDSPPFYKPSFSWDTLATTYGHSYRQAPSTMQSAFLEHSVSLYGSPLVPSTEPALDFSLRYSPGMDAYHCVKCNKVFSTPHGLEVHVRRSHSGTRPFACDICGKTFGHAVSLEQHTHVHSQERSFECRMCGKAFKRSSTLSTHLLIHSDTRPYPCQFCGKRFHQKSDMKKHTYIHTGEKPHKCQVCGKAFSQSSNLITHSRKHTGFKPFSCELCTKGFQRKVDLRRHRESQHNLK	584
H2A_HUMAN-H2B_HUMAN__STRA8_HUMAN__584	Q7Z7C7	MSGRGKQGGKARAKAKTRSSRAGLQFPVGRVHRLLRKGNYAERVGAGAPVYLAAVLEYLTAEILELAGNAARDNKKTRIIPRHLQLAIRNDEELNKLLGKVTIAQGGVLPNIQAVLLPKKTESHHKAK:MPDPAKSAPAPKKGSKKAVTKAQKKDGKKRKRSRKESYSVYVYKVLKQVHPDTGISSKAMGIMNSFVNDIFERIAGEASRLAHYNKRSTITSREIQTAVRLLLPGELAKHAVSEGTKAVTKYTSSK:MGKIDVDKILFFNQEIRLWQLIMATPEENSNPHDRATPQLPAQLQELEHRVARRRLSQARHRATLAALFNNLRKTVYSQSDLIASKWQVLNKAKSHIPELEQTLDNLLKLKASFNLEDGHASSLEEVKKEYASMYSGNDSFPQNGSSPWYLNFYKQTMDLLTGSGIITPQEAALPIVSAAISHLWQNLSEERKASLRQAWAQKHRGPATLAEACREPACAEGSVKDSGVDSQGASCSLVSTPEEILFEDAFDVASFLDKSEVPSTSSSSSVLASCNPENPEEKFQLYMQIINFFKGLSCANTQVKQEASFPVDEEMIMLQCTETFDDEDL	584
H2A_HUMAN-H2B_HUMAN__WDR5B_HUMAN__584	Q86VZ2	MSGRGKQGGKARAKAKTRSSRAGLQFPVGRVHRLLRKGNYAERVGAGAPVYLAAVLEYLTAEILELAGNAARDNKKTRIIPRHLQLAIRNDEELNKLLGKVTIAQGGVLPNIQAVLLPKKTESHHKAK:MPDPAKSAPAPKKGSKKAVTKAQKKDGKKRKRSRKESYSVYVYKVLKQVHPDTGISSKAMGIMNSFVNDIFERIAGEASRLAHYNKRSTITSREIQTAVRLLLPGELAKHAVSEGTKAVTKYTSSK:MATKESRDAKAQLALSSSANQSKEVPENPNYALKCTLVGHTEAVSSVKFSPNGEWLASSSADRLIIIWGAYDGKYEKTLYGHNLEISDVAWSSDSSRLVSASDDKTLKLWDVRSGKCLKTLKGHSNYVFCCNFNPPSNLIISGSFDETVKIWEVKTGKCLKTLSAHSDPVSAVHFNCSGSLIVSGSYDGLCRIWDAASGQCLKTLVDDDNPPVSFVKFSPNGKYILTATLDNTLKLWDYSRGRCLKTYTGHKNEKYCIFANFSVTGGKWIVSGSEDNLVYIWNLQTKEIVQKLQGHTDVVISAACHPTENLIASAALENDKTIKLWMSNH	584
H2A_HUMAN-H2B_HUMAN__CNTD1_HUMAN__584	Q8N815	MSGRGKQGGKARAKAKTRSSRAGLQFPVGRVHRLLRKGNYAERVGAGAPVYLAAVLEYLTAEILELAGNAARDNKKTRIIPRHLQLAIRNDEELNKLLGKVTIAQGGVLPNIQAVLLPKKTESHHKAK:MPDPAKSAPAPKKGSKKAVTKAQKKDGKKRKRSRKESYSVYVYKVLKQVHPDTGISSKAMGIMNSFVNDIFERIAGEASRLAHYNKRSTITSREIQTAVRLLLPGELAKHAVSEGTKAVTKYTSSK:MDGPMRPRSASLVDFQFGVVATETIEDALLHLAQQNEQAVREASGRLGRFREPQIVEFVFLLSEQWCLEKSVSYQAVEILERFMVKQAENICRQATIQPRDNKRESQNWRALKQQLVNKFTLRLVSCVQLASKLSFRNKIISNITVLNFLQALGYLHTKEELLESELDVLKSLNFRINLPTPLAYVETLLEVLGYNGCLVPAMRLHATCLTLLDLVYLLHEPIYESLLRASIENSTPSQLQGEKFTSVKEDFMLLAVGIIAASAFIQNHECWSQVVGHLQSITGIALASIAEFSYAILTHGVGANTPGRQQSIPPHLAARALKTVASSNT	584
H2A_HUMAN-H2B_HUMAN__EXTL2_HUMAN__584	Q9UBQ6	MSGRGKQGGKARAKAKTRSSRAGLQFPVGRVHRLLRKGNYAERVGAGAPVYLAAVLEYLTAEILELAGNAARDNKKTRIIPRHLQLAIRNDEELNKLLGKVTIAQGGVLPNIQAVLLPKKTESHHKAK:MPDPAKSAPAPKKGSKKAVTKAQKKDGKKRKRSRKESYSVYVYKVLKQVHPDTGISSKAMGIMNSFVNDIFERIAGEASRLAHYNKRSTITSREIQTAVRLLLPGELAKHAVSEGTKAVTKYTSSK:MRCCHICKLPGRVMGIRVLRLSLVVILVLLLVAGALTALLPSVKEDKMLMLRREIKSQGKSTMDSFTLIMQTYNRTDLLLKLLNHYQAVPNLHKVIVVWNNIGEKAPDELWNSLGPHPIPVIFKQQTANRMRNRLQVFPELETNAVLMVDDDTLISTPDLVFAFSVWQQFPDQIVGFVPRKHVSTSSGIYSYGSFEMQAPGSGNGDQYSMVLIGASFFNSKYLELFQRQPAAVHALIDDTQNCDDIAMNFIIAKHIGKTSGIFVKPVNMDNLEKETNSGYSGMWHRAEHALQRSYCINKLVNIYDSMPLRYSNIMISQFGFPYANYKRKI	584
H2A_HUMAN-H2B_HUMAN__DFFA_HUMAN__585	O00273	MSGRGKQGGKARAKAKTRSSRAGLQFPVGRVHRLLRKGNYAERVGAGAPVYLAAVLEYLTAEILELAGNAARDNKKTRIIPRHLQLAIRNDEELNKLLGKVTIAQGGVLPNIQAVLLPKKTESHHKAK:MPDPAKSAPAPKKGSKKAVTKAQKKDGKKRKRSRKESYSVYVYKVLKQVHPDTGISSKAMGIMNSFVNDIFERIAGEASRLAHYNKRSTITSREIQTAVRLLLPGELAKHAVSEGTKAVTKYTSSK:MEVTGDAGVPESGEIRTLKPCLLRRNYSREQHGVAASCLEDLRSKACDILAIDKSLTPVTLVLAEDGTIVDDDDYFLCLPSNTKFVALASNEKWAYNNSDGGTAWISQESFDVDETDSGAGLKWKNVARQLKEDLSSIILLSEEDLQMLVDAPCSDLAQELRQSCATVQRLQHTLQQVLDQREEVRQSKQLLQLYLQALEKEGSLLSKQEESKAAFGEEVDAVDTGISRETSSDVALASHILTALREKQAPELSLSSQDLELVTKEDPKALAVALNWDIKKTETVQEACERELALRLQQTQSLHSLRSISASKASPPGDLQNPKRARQDPT	585
H2A_HUMAN-H2B_HUMAN__SHOX2_HUMAN__585	O60902	MSGRGKQGGKARAKAKTRSSRAGLQFPVGRVHRLLRKGNYAERVGAGAPVYLAAVLEYLTAEILELAGNAARDNKKTRIIPRHLQLAIRNDEELNKLLGKVTIAQGGVLPNIQAVLLPKKTESHHKAK:MPDPAKSAPAPKKGSKKAVTKAQKKDGKKRKRSRKESYSVYVYKVLKQVHPDTGISSKAMGIMNSFVNDIFERIAGEASRLAHYNKRSTITSREIQTAVRLLLPGELAKHAVSEGTKAVTKYTSSK:MEELTAFVSKSFDQKVKEKKEAITYREVLESGPLRGAKEPTGCTEAGRDDRSSPAVRAAGGGGGGGGGGGGGGGGGGVGGGGAGGGAGGGRSPVRELDMGAAERSREPGSPRLTEVSPELKDRKEDAKGMEDEGQTKIKQRRSRTNFTLEQLNELERLFDETHYPDAFMREELSQRLGLSEARVQVWFQNRRAKCRKQENQLHKGVLIGAASQFEACRVAPYVNVGALRMPFQQDSHCNVTPLSFQVQAQLQLDSAVAHAHHHLHPHLAAHAPYMMFPAPPFGLPLATLAADSASAASVVAAAAAAKTTSKNSSIADLRLKAKKHAAALGL	585
H2A_HUMAN-H2B_HUMAN__EPM2A_HUMAN__585	O95278	MSGRGKQGGKARAKAKTRSSRAGLQFPVGRVHRLLRKGNYAERVGAGAPVYLAAVLEYLTAEILELAGNAARDNKKTRIIPRHLQLAIRNDEELNKLLGKVTIAQGGVLPNIQAVLLPKKTESHHKAK:MPDPAKSAPAPKKGSKKAVTKAQKKDGKKRKRSRKESYSVYVYKVLKQVHPDTGISSKAMGIMNSFVNDIFERIAGEASRLAHYNKRSTITSREIQTAVRLLLPGELAKHAVSEGTKAVTKYTSSK:MRFRFGVVVPPAVAGARPELLVVGSRPELGRWEPRGAVRLRPAGTAAGDGALALQEPGLWLGEVELAAEEAAQDGAEPGRVDTFWYKFLKREPGGELSWEGNGPHHDRCCTYNENNLVDGVYCLPIGHWIEATGHTNEMKHTTDFYFNIAGHQAMHYSRILPNIWLGSCPRQVEHVTIKLKHELGITAVMNFQTEWDIVQNSSGCNRYPEPMTPDTMIKLYREEGLAYIWMPTPDMSTEGRVQMLPQAVCLLHALLEKGHIVYVHCNAGVGRSTAAVCGWLQYVMGWNLRKVQYFLMAKRPAVYIDEEALARAQEDFFQKFGKVRSSVCSL	585
H2A_HUMAN-H2B_HUMAN__JUN_HUMAN__585	P05412	MSGRGKQGGKARAKAKTRSSRAGLQFPVGRVHRLLRKGNYAERVGAGAPVYLAAVLEYLTAEILELAGNAARDNKKTRIIPRHLQLAIRNDEELNKLLGKVTIAQGGVLPNIQAVLLPKKTESHHKAK:MPDPAKSAPAPKKGSKKAVTKAQKKDGKKRKRSRKESYSVYVYKVLKQVHPDTGISSKAMGIMNSFVNDIFERIAGEASRLAHYNKRSTITSREIQTAVRLLLPGELAKHAVSEGTKAVTKYTSSK:MTAKMETTFYDDALNASFLPSESGPYGYSNPKILKQSMTLNLADPVGSLKPHLRAKNSDLLTSPDVGLLKLASPELERLIIQSSNGHITTTPTPTQFLCPKNVTDEQEGFAEGFVRALAELHSQNTLPSVTSAAQPVNGAGMVAPAVASVAGGSGSGGFSASLHSEPPVYANLSNFNPGALSSGGGAPSYGAAGLAFPAQPQQQQQPPHHLPQQMPVQHPRLQALKEEPQTVPEMPGETPPLSPIDMESQERIKAERKRMRNRIAASKCRKRKLERIARLEEKVKTLKAQNSELASTANMLREQVAQLKQKVMNHVNSGCQLMLTQQLQTF	585
H2A_HUMAN-H2B_HUMAN__TAL1_HUMAN__585	P17542	MSGRGKQGGKARAKAKTRSSRAGLQFPVGRVHRLLRKGNYAERVGAGAPVYLAAVLEYLTAEILELAGNAARDNKKTRIIPRHLQLAIRNDEELNKLLGKVTIAQGGVLPNIQAVLLPKKTESHHKAK:MPDPAKSAPAPKKGSKKAVTKAQKKDGKKRKRSRKESYSVYVYKVLKQVHPDTGISSKAMGIMNSFVNDIFERIAGEASRLAHYNKRSTITSREIQTAVRLLLPGELAKHAVSEGTKAVTKYTSSK:MTERPPSEAARSDPQLEGRDAAEASMAPPHLVLLNGVAKETSRAAAAEPPVIELGARGGPGGGPAGGGGAARDLKGRDAATAEARHRVPTTELCRPPGPAPAPAPASVTAELPGDGRMVQLSPPALAAPAAPGRALLYSLSQPLASLGSGFFGEPDAFPMFTTNNRVKRRPSPYEMEITDGPHTKVVRRIFTNSRERWRQQNVNGAFAELRKLIPTHPPDKKLSKNEILRLAMKYINFLAKLLNDQEEEGTQRAKTGKDPVVGAGGGGGGGGGGAPPDDLLQDVLSPNSSCGSSLDGAASPDSYTEEPAPKHTARSLHPAMLPAADGAGPR	585
H2A_HUMAN-H2B_HUMAN__AAKG1_HUMAN__585	P54619	MSGRGKQGGKARAKAKTRSSRAGLQFPVGRVHRLLRKGNYAERVGAGAPVYLAAVLEYLTAEILELAGNAARDNKKTRIIPRHLQLAIRNDEELNKLLGKVTIAQGGVLPNIQAVLLPKKTESHHKAK:MPDPAKSAPAPKKGSKKAVTKAQKKDGKKRKRSRKESYSVYVYKVLKQVHPDTGISSKAMGIMNSFVNDIFERIAGEASRLAHYNKRSTITSREIQTAVRLLLPGELAKHAVSEGTKAVTKYTSSK:METVISSDSSPAVENEHPQETPESNNSVYTSFMKSHRCYDLIPTSSKLVVFDTSLQVKKAFFALVTNGVRAAPLWDSKKQSFVGMLTITDFINILHRYYKSALVQIYELEEHKIETWREVYLQDSFKPLVCISPNASLFDAVSSLIRNKIHRLPVIDPESGNTLYILTHKRILKFLKLFITEFPKPEFMSKSLEELQIGTYANIAMVRTTTPVYVALGIFVQHRVSALPVVDEKGRVVDIYSKFDVINLAAEKTYNNLDVSVTKALQHRSHYFEGVLKCYLHETLETIINRLVEAEVHRLVVVDENDVVKGIVSLSDILQALVLTGGEKKP	585
H2A_HUMAN-H2B_HUMAN__UBX2B_HUMAN__585	Q14CS0	MSGRGKQGGKARAKAKTRSSRAGLQFPVGRVHRLLRKGNYAERVGAGAPVYLAAVLEYLTAEILELAGNAARDNKKTRIIPRHLQLAIRNDEELNKLLGKVTIAQGGVLPNIQAVLLPKKTESHHKAK:MPDPAKSAPAPKKGSKKAVTKAQKKDGKKRKRSRKESYSVYVYKVLKQVHPDTGISSKAMGIMNSFVNDIFERIAGEASRLAHYNKRSTITSREIQTAVRLLLPGELAKHAVSEGTKAVTKYTSSK:MAEGGGPEPGEQERRSSGPRPPSARDLQLALAELYEDEVKCKSSKSNRPKATVFKSPRTPPQRFYSSEHEYSGLNIVRPSTGKIVNELFKEAREHGAVPLNEATRASGDDKSKSFTGGGYRLGSSFCKRSEYIYGENQLQDVQILLKLWSNGFSLDDGELRPYNEPTNAQFLESVKRGEIPLELQRLVHGGQVNLDMEDHQDQEYIKPRLRFKAFSGEGQKLGSLTPEIVSTPSSPEEEDKSILNAVVLIDDSVPTTKIQIRLADGSRLIQRFNSTHRILDVRNFIVQSRPEFAALDFILVTSFPNKELTDESLTLLEADILNTVLLQQLK	585
H2A_HUMAN-H2B_HUMAN__CCD92_HUMAN__585	Q53HC0	MSGRGKQGGKARAKAKTRSSRAGLQFPVGRVHRLLRKGNYAERVGAGAPVYLAAVLEYLTAEILELAGNAARDNKKTRIIPRHLQLAIRNDEELNKLLGKVTIAQGGVLPNIQAVLLPKKTESHHKAK:MPDPAKSAPAPKKGSKKAVTKAQKKDGKKRKRSRKESYSVYVYKVLKQVHPDTGISSKAMGIMNSFVNDIFERIAGEASRLAHYNKRSTITSREIQTAVRLLLPGELAKHAVSEGTKAVTKYTSSK:MTSPHFSSYDEGPLDVSMAATNLENQLHSAQKNLLFLQREHASTLKGLHSEIRRLQQHCTDLTYELTVKSSEQTGDGTSKSSELKKRCEELEAQLKVKENENAELLKELEQKNAMITVLENTIKEREKKYLEELKAKSHKLTLLSSELEQRASTIAYLTSQLHAAKKKLMSSSGTSDASPSGSPVLASYKPAPPKDKLPETPRRRMKKSLSAPLHPEFEEVYRFGAESRKLLLREPVDAMPDPTPFLLARESAEVHLIKERPLVIPPIASDRSGEQHSPAREKPHKAHVGVAHRIHHATPPQAQPEVKTLAVDQVNGGKVVRKHSGTDRTV	585
H2A_HUMAN-H2B_HUMAN__ZN660_HUMAN__585	Q6AZW8	MSGRGKQGGKARAKAKTRSSRAGLQFPVGRVHRLLRKGNYAERVGAGAPVYLAAVLEYLTAEILELAGNAARDNKKTRIIPRHLQLAIRNDEELNKLLGKVTIAQGGVLPNIQAVLLPKKTESHHKAK:MPDPAKSAPAPKKGSKKAVTKAQKKDGKKRKRSRKESYSVYVYKVLKQVHPDTGISSKAMGIMNSFVNDIFERIAGEASRLAHYNKRSTITSREIQTAVRLLLPGELAKHAVSEGTKAVTKYTSSK:MRRKTRNFKHKTVKDNKVLTEGSDQESEKDNSQCCDPATNERVQAEKRQYVCTECGKAFSQSANLTVHERIHTGEKPYKCKECGKAFSHSSNLVVHRRIHTGLKPYTCSECGKSFSGKSHLIRHQGIHSGEKTYECKECGKAFSRSSGLISHHRVHTGEKPYSCIECGKAFSRSSNLTQHQRMHRGKKVYKCKECGKTCGSNTKIMDHQRIHTGEKPYECDECGKTFILRKTLNEHQRLHRREKPYKCNECGKAFTSNRNLVDHQRVHTGEKPYKCNECGKTFRQTSQVILHLRTHTKEKPYKCSECGKAYRYSSQLIQHQRKHNEEKETS	585
H2A_HUMAN-H2B_HUMAN__NDF4_HUMAN__585	Q9HD90	MSGRGKQGGKARAKAKTRSSRAGLQFPVGRVHRLLRKGNYAERVGAGAPVYLAAVLEYLTAEILELAGNAARDNKKTRIIPRHLQLAIRNDEELNKLLGKVTIAQGGVLPNIQAVLLPKKTESHHKAK:MPDPAKSAPAPKKGSKKAVTKAQKKDGKKRKRSRKESYSVYVYKVLKQVHPDTGISSKAMGIMNSFVNDIFERIAGEASRLAHYNKRSTITSREIQTAVRLLLPGELAKHAVSEGTKAVTKYTSSK:MSKTFVKSKEMGELVNTPSWMDKGLGSQNEVKEEESRPGTYGMLSSLTEEHDSIEEEEEEEEDGEKPKRRGPKKKKMTKARLERFRARRVKANARERTRMHGLNDALDNLRRVMPCYSKTQKLSKIETLRLARNYIWALSEVLETGQTPEGKGFVEMLCKGLSQPTSNLVAGCLQLGPQSVLLEKHEDKSPICDSAISVHNFNYQSPGLPSPPYGHMETHLLHLKPQVFKSLGESSFGSHLPDCSTPPYEGPLTPPLSISGNFSLKQDGSPDLEKSYSFMPHYPSSSLSSGHVHSTPFQAGTPRYDVPIDMSYDSYPHHGIGTQLNTVFTE	585
H2A_HUMAN-H2B_HUMAN__PHF11_HUMAN__585	Q9UIL8	MSGRGKQGGKARAKAKTRSSRAGLQFPVGRVHRLLRKGNYAERVGAGAPVYLAAVLEYLTAEILELAGNAARDNKKTRIIPRHLQLAIRNDEELNKLLGKVTIAQGGVLPNIQAVLLPKKTESHHKAK:MPDPAKSAPAPKKGSKKAVTKAQKKDGKKRKRSRKESYSVYVYKVLKQVHPDTGISSKAMGIMNSFVNDIFERIAGEASRLAHYNKRSTITSREIQTAVRLLLPGELAKHAVSEGTKAVTKYTSSK:MAQASPPRPERVLGASSPEARPAQEALLLPTGVFQVAEKMEKRTCALCPKDVEYNVLYFAQSENIAAHENCLLYSSGLVECEDQDPLNPDRSFDVESVKKEIQRGRKLKCKFCHKRGATVGCDLKNCNKNYHFFCAKKDDAVPQSDGVRGIYKLLCQQHAQFPIIAQSAKFSGVKRKRGRKKPLSGNHVQPPETMKCNTFIRQVKEEHGRHTDATVKVPFLKKCKEAGLLNYLLEEILDKVHSIPEKLMDETTSESDYEEIGSALFDCRLFEDTFVNFQAAIEKKIHASQQRWQQLKEEIELLQDLKQTLCSFQENRDLMSSSTSISSLSY	585
H2A_HUMAN-H2B_HUMAN__NUDC_HUMAN__585	Q9Y266	MSGRGKQGGKARAKAKTRSSRAGLQFPVGRVHRLLRKGNYAERVGAGAPVYLAAVLEYLTAEILELAGNAARDNKKTRIIPRHLQLAIRNDEELNKLLGKVTIAQGGVLPNIQAVLLPKKTESHHKAK:MPDPAKSAPAPKKGSKKAVTKAQKKDGKKRKRSRKESYSVYVYKVLKQVHPDTGISSKAMGIMNSFVNDIFERIAGEASRLAHYNKRSTITSREIQTAVRLLLPGELAKHAVSEGTKAVTKYTSSK:MGGEQEEERFDGMLLAMAQQHEGGVQELVNTFFSFLRRKTDFFIGGEEGMAEKLITQTFSHHNQLAQKTRREKRARQEAERREKAERAARLAKEAKSETSGPQIKELTDEEAERLQLEIDQKKDAENHEAQLKNGSLDSPGKQDTEEDEEEDEKDKGKLKPNLGNGADLPNYRWTQTLSELDLAVPFCVNFRLKGKDMVVDIQRRHLRVGLKGQPAIIDGELYNEVKVEESSWLIEDGKVVTVHLEKINKMEWWSRLVSSDPEINTKKINPENSKLSDLDSETRSMVEKMMYDQRQKSMGLPTSDEQKKQEILKKFMDQHPEMDFSKAKFN	585
H2A_HUMAN-H2B_HUMAN__TOR1A_HUMAN__586	O14656	MSGRGKQGGKARAKAKTRSSRAGLQFPVGRVHRLLRKGNYAERVGAGAPVYLAAVLEYLTAEILELAGNAARDNKKTRIIPRHLQLAIRNDEELNKLLGKVTIAQGGVLPNIQAVLLPKKTESHHKAK:MPDPAKSAPAPKKGSKKAVTKAQKKDGKKRKRSRKESYSVYVYKVLKQVHPDTGISSKAMGIMNSFVNDIFERIAGEASRLAHYNKRSTITSREIQTAVRLLLPGELAKHAVSEGTKAVTKYTSSK:MKLGRAVLGLLLLAPSVVQAVEPISLGLALAGVLTGYIYPRLYCLFAECCGQKRSLSREALQKDLDDNLFGQHLAKKIILNAVFGFINNPKPKKPLTLSLHGWTGTGKNFVSKIIAENIYEGGLNSDYVHLFVATLHFPHASNITLYKDQLQLWIRGNVSACARSIFIFDEMDKMHAGLIDAIKPFLDYYDLVDGVSYQKAMFIFLSNAGAERITDVALDFWRSGKQREDIKLKDIEHALSVSVFNNKNSGFWHSSLIDRNLIDYFVPFLPLEYKHLKMCIRVEMQSRGYEIDEDIVSRVAEEMTFFPKEERVFSDKGCKTVFTKLDYYYDD	586
H2A_HUMAN-H2B_HUMAN__SIX3_HUMAN__586	O95343	MSGRGKQGGKARAKAKTRSSRAGLQFPVGRVHRLLRKGNYAERVGAGAPVYLAAVLEYLTAEILELAGNAARDNKKTRIIPRHLQLAIRNDEELNKLLGKVTIAQGGVLPNIQAVLLPKKTESHHKAK:MPDPAKSAPAPKKGSKKAVTKAQKKDGKKRKRSRKESYSVYVYKVLKQVHPDTGISSKAMGIMNSFVNDIFERIAGEASRLAHYNKRSTITSREIQTAVRLLLPGELAKHAVSEGTKAVTKYTSSK:MVFRSPLDLYSSHFLLPNFADSHHRSILLASSGGGNGAGGGGGAGGGSGGGNGAGGGGAGGAGGGGGGGSRAPPEELSMFQLPTLNFSPEQVASVCETLEETGDIERLGRFLWSLPVAPGACEAINKHESILRARAVVAFHTGNFRDLYHILENHKFTKESHGKLQAMWLEAHYQEAEKLRGRPLGPVDKYRVRKKFPLPRTIWDGEQKTHCFKERTRSLLREWYLQDPYPNPSKKRELAQATGLTPTQVGNWFKNRRQRDRAAAAKNRLQHQAIGPSGMRSLAEPGCPTHGSAESPSTAASPTTSVSSLTERADTGTSILSVTSSDSECDV	586
H2A_HUMAN-H2B_HUMAN__LDHA_HUMAN__586	P00338	MSGRGKQGGKARAKAKTRSSRAGLQFPVGRVHRLLRKGNYAERVGAGAPVYLAAVLEYLTAEILELAGNAARDNKKTRIIPRHLQLAIRNDEELNKLLGKVTIAQGGVLPNIQAVLLPKKTESHHKAK:MPDPAKSAPAPKKGSKKAVTKAQKKDGKKRKRSRKESYSVYVYKVLKQVHPDTGISSKAMGIMNSFVNDIFERIAGEASRLAHYNKRSTITSREIQTAVRLLLPGELAKHAVSEGTKAVTKYTSSK:MATLKDQLIYNLLKEEQTPQNKITVVGVGAVGMACAISILMKDLADELALVDVIEDKLKGEMMDLQHGSLFLRTPKIVSGKDYNVTANSKLVIITAGARQQEGESRLNLVQRNVNIFKFIIPNVVKYSPNCKLLIVSNPVDILTYVAWKISGFPKNRVIGSGCNLDSARFRYLMGERLGVHPLSCHGWVLGEHGDSSVPVWSGMNVAGVSLKTLHPDLGTDKDKEQWKEVHKQVVESAYEVIKLKGYTSWAIGLSVADLAESIMKNLRRVHPVSTMIKGLYGIKDDVFLSVPCILGQNGISDLVKVTLTSEEEARLKKSADTLWGIQKELQF	586
H2A_HUMAN-H2B_HUMAN__LDHC_HUMAN__586	P07864	MSGRGKQGGKARAKAKTRSSRAGLQFPVGRVHRLLRKGNYAERVGAGAPVYLAAVLEYLTAEILELAGNAARDNKKTRIIPRHLQLAIRNDEELNKLLGKVTIAQGGVLPNIQAVLLPKKTESHHKAK:MPDPAKSAPAPKKGSKKAVTKAQKKDGKKRKRSRKESYSVYVYKVLKQVHPDTGISSKAMGIMNSFVNDIFERIAGEASRLAHYNKRSTITSREIQTAVRLLLPGELAKHAVSEGTKAVTKYTSSK:MSTVKEQLIEKLIEDDENSQCKITIVGTGAVGMACAISILLKDLADELALVDVALDKLKGEMMDLQHGSLFFSTSKITSGKDYSVSANSRIVIVTAGARQQEGETRLALVQRNVAIMKSIIPAIVHYSPDCKILVVSNPVDILTYIVWKISGLPVTRVIGSGCNLDSARFRYLIGEKLGVHPTSCHGWIIGEHGDSSVPLWSGVNVAGVALKTLDPKLGTDSDKEHWKNIHKQVIQSAYEIIKLKGYTSWAIGLSVMDLVGSILKNLRRVHPVSTMVKGLYGIKEELFLSIPCVLGRNGVSDVVKINLNSEEEALFKKSAETLWNIQKDLIF	586
H2A_HUMAN-H2B_HUMAN__MARCS_HUMAN__586	P29966	MSGRGKQGGKARAKAKTRSSRAGLQFPVGRVHRLLRKGNYAERVGAGAPVYLAAVLEYLTAEILELAGNAARDNKKTRIIPRHLQLAIRNDEELNKLLGKVTIAQGGVLPNIQAVLLPKKTESHHKAK:MPDPAKSAPAPKKGSKKAVTKAQKKDGKKRKRSRKESYSVYVYKVLKQVHPDTGISSKAMGIMNSFVNDIFERIAGEASRLAHYNKRSTITSREIQTAVRLLLPGELAKHAVSEGTKAVTKYTSSK:MGAQFSKTAAKGEAAAERPGEAAVASSPSKANGQENGHVKVNGDASPAAAESGAKEELQANGSAPAADKEEPAAAGSGAASPSAAEKGEPAAAAAPEAGASPVEKEAPAEGEAAEPGSPTAAEGEAASAASSTSSPKAEDGATPSPSNETPKKKKKRFSFKKSFKLSGFSFKKNKKEAGEGGEAEAPAAEGGKDEAAGGAAAAAAEAGAASGEQAAAPGEEAAAGEEGAAGGDPQEAKPQEAAVAPEKPPASDETKAAEEPSKVEEKKAEEAGASAAACEAPSAAGPGAPPEQEAAPAEEPAAAAASSACAAPSQEAQPECSPEAPPAEAAE	586
H2A_HUMAN-H2B_HUMAN__MC4R_HUMAN__586	P32245	MSGRGKQGGKARAKAKTRSSRAGLQFPVGRVHRLLRKGNYAERVGAGAPVYLAAVLEYLTAEILELAGNAARDNKKTRIIPRHLQLAIRNDEELNKLLGKVTIAQGGVLPNIQAVLLPKKTESHHKAK:MPDPAKSAPAPKKGSKKAVTKAQKKDGKKRKRSRKESYSVYVYKVLKQVHPDTGISSKAMGIMNSFVNDIFERIAGEASRLAHYNKRSTITSREIQTAVRLLLPGELAKHAVSEGTKAVTKYTSSK:MVNSTHRGMHTSLHLWNRSSYRLHSNASESLGKGYSDGGCYEQLFVSPEVFVTLGVISLLENILVIVAIAKNKNLHSPMYFFICSLAVADMLVSVSNGSETIVITLLNSTDTDAQSFTVNIDNVIDSVICSSLLASICSLLSIAVDRYFTIFYALQYHNIMTVKRVGIIISCIWAACTVSGILFIIYSDSSAVIICLITMFFTMLALMASLYVHMFLMARLHIKRIAVLPGTGAIRQGANMKGAITLTILIGVFVVCWAPFFLHLIFYISCPQNPYCVCFMSHFNLYLILIMCNSIIDPLIYALRSQELRKTFKEIICCYPLGGLCDLSSRY	586
H2A_HUMAN-H2B_HUMAN__F131B_HUMAN__586	Q86XD5	MSGRGKQGGKARAKAKTRSSRAGLQFPVGRVHRLLRKGNYAERVGAGAPVYLAAVLEYLTAEILELAGNAARDNKKTRIIPRHLQLAIRNDEELNKLLGKVTIAQGGVLPNIQAVLLPKKTESHHKAK:MPDPAKSAPAPKKGSKKAVTKAQKKDGKKRKRSRKESYSVYVYKVLKQVHPDTGISSKAMGIMNSFVNDIFERIAGEASRLAHYNKRSTITSREIQTAVRLLLPGELAKHAVSEGTKAVTKYTSSK:MDSTSSLHGSSLHRPSTEQTRTDFSWDGINLSMEDTTSILPKLKRNSNAYGIGALAKSSFSGISRSMKDHVTKPTAMGQGRVAHMIEWQGWGKTPAVQPQHSHESVRRDTDAYSDLSDGEKEARFLAGVMEQFAISEATLMAWSSMDGEDMSVNSTQEPLGCNYSDNYQELMDSQDALAQAPMDGWPHSYVSQGMYCLGSSDAWEASDQSLIASPATGSYLGPAFDDSQPSLHEMGPSQPASGYSALEPPPLLGGDTDWAPGVGAVDLARGPAEEEKRPLAPEEEEDAGCRDLESLSPREDPEMSTALSRKVSDVTSSGVQSFDEEEGEANN	586
H2A_HUMAN-H2B_HUMAN__FAM9A_HUMAN__586	Q8IZU1	MSGRGKQGGKARAKAKTRSSRAGLQFPVGRVHRLLRKGNYAERVGAGAPVYLAAVLEYLTAEILELAGNAARDNKKTRIIPRHLQLAIRNDEELNKLLGKVTIAQGGVLPNIQAVLLPKKTESHHKAK:MPDPAKSAPAPKKGSKKAVTKAQKKDGKKRKRSRKESYSVYVYKVLKQVHPDTGISSKAMGIMNSFVNDIFERIAGEASRLAHYNKRSTITSREIQTAVRLLLPGELAKHAVSEGTKAVTKYTSSK:MEPVGRKRSRKAAKAQLEAQVTAAQGATKEGSGIASNFPGQPTMEPVGRKRSRKAAKAQLEAQVRAAPAKKHTGKDPVRDECEERNPFTETREEDVTDEHGEREPFAEKDEHTGIHTMKLEHIAADIKKGLAAKREMIKIDKAAYRKTKNTIERALKKKQLKRQKRDYRHTRKLLNVLKEYIAEKQKDDEAEEAEAAAAAAEAAAAAEAAAAAAEVIVVEDEEEEEKEEEEEKEEEEEEGEEEGGGEEGEEGGGGGEGEETEEEEEEEEEEEEEEQIKAFQEKQKRWQQPTGVRSWRLREMKPLLEQLLKAAKDTKDNYCIISSSEESELDN	586
H2A_HUMAN-H2B_HUMAN__NEIL2_HUMAN__586	Q969S2	MSGRGKQGGKARAKAKTRSSRAGLQFPVGRVHRLLRKGNYAERVGAGAPVYLAAVLEYLTAEILELAGNAARDNKKTRIIPRHLQLAIRNDEELNKLLGKVTIAQGGVLPNIQAVLLPKKTESHHKAK:MPDPAKSAPAPKKGSKKAVTKAQKKDGKKRKRSRKESYSVYVYKVLKQVHPDTGISSKAMGIMNSFVNDIFERIAGEASRLAHYNKRSTITSREIQTAVRLLLPGELAKHAVSEGTKAVTKYTSSK:MPEGPLVRKFHHLVSPFVGQQVVKTGGSSKKLQPASLQSLWLQDTQVHGKKLFLRFDLDEEMGPPGSSPTPEPPQKEVQKEGAADPKQVGEPSGQKTLDGSSRSAELVPQGEDDSEYLERDAPAGDAGRWLRVSFGLFGSVWVNDFSRAKKANKRGDWRDPSPRLVLHFGGGGFLAFYNCQLSWSSSPVVTPTCDILSEKFHRGQALEALGQAQPVCYTLLDQRYFSGLGNIIKNEALYRAGIHPLSLGSVLSASRREVLVDHVVEFSTAWLQGKFQGRPQHTQVYQKEQCPAGHQVMKEAFGPEDGLQRLTWWCPQCQPQLSEEPEQCQFS	586
H2A_HUMAN-H2B_HUMAN__CGRF1_HUMAN__586	Q99675	MSGRGKQGGKARAKAKTRSSRAGLQFPVGRVHRLLRKGNYAERVGAGAPVYLAAVLEYLTAEILELAGNAARDNKKTRIIPRHLQLAIRNDEELNKLLGKVTIAQGGVLPNIQAVLLPKKTESHHKAK:MPDPAKSAPAPKKGSKKAVTKAQKKDGKKRKRSRKESYSVYVYKVLKQVHPDTGISSKAMGIMNSFVNDIFERIAGEASRLAHYNKRSTITSREIQTAVRLLLPGELAKHAVSEGTKAVTKYTSSK:MAAVFLVTLYEYSPLFYIAVVFTCFIVTTGLVLGWFGWDVPVILRNSEETQFSTRVFKKQMRQVKNPFGLEITNPSSASITTGITLTTDCLEDSLLTCYWGCSVQKLYEALQKHVYCFRISTPQALEDALYSEYLYQEQYFIKKDSKEEIYCQLPRDTKIEDFGTVPRSRYPLVALLTLADEDDREIYDIISMVSVIHIPDRTYKLSCRILYQYLLLAQGQFHDLKQLFMSANNNFTPSNNSSSEEKNTDRSLLEKVGLSESEVEPSEENSKDCVVCQNGTVNWVLLPCRHTCLCDGCVKYFQQCPMCRQFVQESFALCSQKEQDKDKPKTL	586
H2A_HUMAN-H2B_HUMAN__ROAA_HUMAN__586	Q99729	MSGRGKQGGKARAKAKTRSSRAGLQFPVGRVHRLLRKGNYAERVGAGAPVYLAAVLEYLTAEILELAGNAARDNKKTRIIPRHLQLAIRNDEELNKLLGKVTIAQGGVLPNIQAVLLPKKTESHHKAK:MPDPAKSAPAPKKGSKKAVTKAQKKDGKKRKRSRKESYSVYVYKVLKQVHPDTGISSKAMGIMNSFVNDIFERIAGEASRLAHYNKRSTITSREIQTAVRLLLPGELAKHAVSEGTKAVTKYTSSK:MSEAGEEQPMETTGATENGHEAVPEASRGRGWTGAAAGAGGATAAPPSGNQNGAEGDQINASKNEEDAGKMFVGGLSWDTSKKDLKDYFTKFGEVVDCTIKMDPNTGRSRGFGFILFKDAASVEKVLDQKEHRLDGRVIDPKKAMAMKKDPVKKIFVGGLNPESPTEEKIREYFGEFGEIEAIELPMDPKLNKRRGFVFITFKEEEPVKKVLEKKFHTVSGSKCEIKVAQPKEVYQQQQYGSGGRGNRNRGNRGSGGGGGGGGQSQSWNQGYGNYWNQGYGYQQGYGPGYGGYDYSPYGYYGYGPGYDYSQGSTNYGKSQRRGGHQNNYKPY	586
H2A_HUMAN-H2B_HUMAN__RM44_HUMAN__586	Q9H9J2	MSGRGKQGGKARAKAKTRSSRAGLQFPVGRVHRLLRKGNYAERVGAGAPVYLAAVLEYLTAEILELAGNAARDNKKTRIIPRHLQLAIRNDEELNKLLGKVTIAQGGVLPNIQAVLLPKKTESHHKAK:MPDPAKSAPAPKKGSKKAVTKAQKKDGKKRKRSRKESYSVYVYKVLKQVHPDTGISSKAMGIMNSFVNDIFERIAGEASRLAHYNKRSTITSREIQTAVRLLLPGELAKHAVSEGTKAVTKYTSSK:MASGLVRLLQQGHRCLLAPVAPKLVPPVRGVKKGFRAAFRFQKELERQRLLRCPPPPVRRSEKPNWDYHAEIQAFGHRLQENFSLDLLKTAFVNSCYIKSEEAKRQQLGIEKEAVLLNLKSNQELSEQGTSFSQTCLTQFLEDEYPDMPTEGIKNLVDFLTGEEVVCHVARNLAVEQLTLSEEFPVPPAVLQQTFFAVIGALLQSSGPERTALFIRDFLITQMTGKELFEMWKIINPMGLLVEELKKRNVSAPESRLTRQSGGTTALPLYFVGLYCDKKLIAEGPGETVLVAEEEAARVALRKLYGFTENRRPWNYSKPKETLRAEKSITAS	586
H2A_HUMAN-H2B_HUMAN__PITC1_HUMAN__586	Q9UKF7	MSGRGKQGGKARAKAKTRSSRAGLQFPVGRVHRLLRKGNYAERVGAGAPVYLAAVLEYLTAEILELAGNAARDNKKTRIIPRHLQLAIRNDEELNKLLGKVTIAQGGVLPNIQAVLLPKKTESHHKAK:MPDPAKSAPAPKKGSKKAVTKAQKKDGKKRKRSRKESYSVYVYKVLKQVHPDTGISSKAMGIMNSFVNDIFERIAGEASRLAHYNKRSTITSREIQTAVRLLLPGELAKHAVSEGTKAVTKYTSSK:MLLKEYRICMPLTVDEYKIGQLYMISKHSHEQSDRGEGVEVVQNEPFEDPHHGNGQFTEKRVYLNSKLPSWARAVVPKIFYVTEKAWNYYPYTITEYTCSFLPKFSIHIETKYEDNKGSNDTIFDNEAKDVEREVCFIDIACDEIPERYYKESEDPKHFKSEKTGRGQLREGWRDSHQPIMCSYKLVTVKFEVWGLQTRVEQFVHKVVRDILLIGHRQAFAWVDEWYDMTMDEVREFERATQEATNKKIGIFPPAISISSIPLLPSSVRSAPSSAPSTPLSTDAPEFLSVPKDRPRKKSAPETLTLPDPEKKATLNLPGMHSSDKPCRPKSE	586
H2A_HUMAN-H2B_HUMAN__HSFX4_HUMAN__587	A0A1B0GTS1	MSGRGKQGGKARAKAKTRSSRAGLQFPVGRVHRLLRKGNYAERVGAGAPVYLAAVLEYLTAEILELAGNAARDNKKTRIIPRHLQLAIRNDEELNKLLGKVTIAQGGVLPNIQAVLLPKKTESHHKAK:MPDPAKSAPAPKKGSKKAVTKAQKKDGKKRKRSRKESYSVYVYKVLKQVHPDTGISSKAMGIMNSFVNDIFERIAGEASRLAHYNKRSTITSREIQTAVRLLLPGELAKHAVSEGTKAVTKYTSSK:MASQNTEQEYEAKLAPSVGGEPTSGGPSGSSPDPNPDSSEVLDRHEDQAMSQDPGSQDNSPPEDRNQRVVNVEDNHNLFRLSFPRKLWTIVEEDTFKSVSWNDDGDAVIIDKDLFQREVLQRKGAERIFKTDNLTSFIRQLNLYGFCKTRPSNSPGNKKMMIYCNSNFQRDKPRLLENIQRKDALRNTAQQATRVPTPKRKNLVATRRSLRIYHINARKEAIKMCQQGAPSVQGPSGTQSFRRSGMWSKKSATRHPLGNGPPQEPNGPSWEGTSGNVTFTSSATTWMEGTGILSSLVYSDNGSVMSLYNICYYALLASLSVMSPNEPSDDEEE	587
H2A_HUMAN-H2B_HUMAN__HSFX3_HUMAN__587	A0A1B0GWH4	MSGRGKQGGKARAKAKTRSSRAGLQFPVGRVHRLLRKGNYAERVGAGAPVYLAAVLEYLTAEILELAGNAARDNKKTRIIPRHLQLAIRNDEELNKLLGKVTIAQGGVLPNIQAVLLPKKTESHHKAK:MPDPAKSAPAPKKGSKKAVTKAQKKDGKKRKRSRKESYSVYVYKVLKQVHPDTGISSKAMGIMNSFVNDIFERIAGEASRLAHYNKRSTITSREIQTAVRLLLPGELAKHAVSEGTKAVTKYTSSK:MASQNTEQEYEAKLAPSVGGEPTSGGPSGSSPDPNPDSSEVLDRHEDQAMSQDPGSQDNSPPEDRNQRVVNVEDNHNLFRLSFPRKLWTIVEEDTFKSVSWNDDGDAVIIDKDLFQREVLQRKGAERIFKTDSLTSFIRQLNLYGFCKTRPSNSPGNKKMMIYCNSNFQRDKPRLLENIQRKDALRNTAQQATRVPTPKRKNLVATRRSLRIYHINARKEAIKMCQQGAPSVQGPSGTQSFRRSGMWSKKSATRHPLGNGPPQEPNGPSWEGTSGNVTFTSSATTWMEGTGILSSLVYSDNGSVMSLYNICYYALLASLSVMSPNEPSDDEEE	587
H2A_HUMAN-H2B_HUMAN__CATL1_HUMAN__587	P07711	MSGRGKQGGKARAKAKTRSSRAGLQFPVGRVHRLLRKGNYAERVGAGAPVYLAAVLEYLTAEILELAGNAARDNKKTRIIPRHLQLAIRNDEELNKLLGKVTIAQGGVLPNIQAVLLPKKTESHHKAK:MPDPAKSAPAPKKGSKKAVTKAQKKDGKKRKRSRKESYSVYVYKVLKQVHPDTGISSKAMGIMNSFVNDIFERIAGEASRLAHYNKRSTITSREIQTAVRLLLPGELAKHAVSEGTKAVTKYTSSK:MNPTLILAAFCLGIASATLTFDHSLEAQWTKWKAMHNRLYGMNEEGWRRAVWEKNMKMIELHNQEYREGKHSFTMAMNAFGDMTSEEFRQVMNGFQNRKPRKGKVFQEPLFYEAPRSVDWREKGYVTPVKNQGQCGSCWAFSATGALEGQMFRKTGRLISLSEQNLVDCSGPQGNEGCNGGLMDYAFQYVQDNGGLDSEESYPYEATEESCKYNPKYSVANDTGFVDIPKQEKALMKAVATVGPISVAIDAGHESFLFYKEGIYFEPDCSSEDMDHGVLVVGYGFESTESDNNKYWLVKNSWGEEWGMGGYVKMAKDRRNHCGIASAASYPTV	587
H2A_HUMAN-H2B_HUMAN__HME2_HUMAN__587	P19622	MSGRGKQGGKARAKAKTRSSRAGLQFPVGRVHRLLRKGNYAERVGAGAPVYLAAVLEYLTAEILELAGNAARDNKKTRIIPRHLQLAIRNDEELNKLLGKVTIAQGGVLPNIQAVLLPKKTESHHKAK:MPDPAKSAPAPKKGSKKAVTKAQKKDGKKRKRSRKESYSVYVYKVLKQVHPDTGISSKAMGIMNSFVNDIFERIAGEASRLAHYNKRSTITSREIQTAVRLLLPGELAKHAVSEGTKAVTKYTSSK:MEENDPKPGEAAAAVEGQRQPESSPGGGSGGGGGSSPGEADTGRRRALMLPAVLQAPGNHQHPHRITNFFIDNILRPEFGRRKDAGTCCAGAGGGRGGGAGGEGGASGAEGGGGAGGSEQLLGSGSREPRQNPPCAPGAGGPLPAAGSDSPGDGEGGSKTLSLHGGAKKGGDPGGPLDGSLKARGLGGGDLSVSSDSDSSQAGANLGAQPMLWPAWVYCTRYSDRPSSGPRSRKPKKKNPNKEDKRPRTAFTAEQLQRLKAEFQTNRYLTEQRRQSLAQELSLNESQIKIWFQNKRAKIKKATGNKNTLAVHLMAQGLYNHSTTAKEGKSDSE	587
H2A_HUMAN-H2B_HUMAN__NKX32_HUMAN__587	P78367	MSGRGKQGGKARAKAKTRSSRAGLQFPVGRVHRLLRKGNYAERVGAGAPVYLAAVLEYLTAEILELAGNAARDNKKTRIIPRHLQLAIRNDEELNKLLGKVTIAQGGVLPNIQAVLLPKKTESHHKAK:MPDPAKSAPAPKKGSKKAVTKAQKKDGKKRKRSRKESYSVYVYKVLKQVHPDTGISSKAMGIMNSFVNDIFERIAGEASRLAHYNKRSTITSREIQTAVRLLLPGELAKHAVSEGTKAVTKYTSSK:MAVRGANTLTSFSIQAILNKKEERGGLAAPEGRPAPGGTAASVAAAPAVCCWRLFGERDAGALGGAEDSLLASPAGTRTAAGRTAESPEGWDSDSALSEENESRRRCADARGASGAGLAGGSLSLGQPVCELAASKDLEEEAAGRSDSEMSASVSGDRSPRTEDDGVGPRGAHVSALCSGAGGGGGSGPAGVAEEEEEPAAPKPRKKRSRAAFSHAQVFELERRFNHQRYLSGPERADLAASLKLTETQVKIWFQNRRYKTKRRQMAADLLASAPAAKKVAVKVLVRDDQRQYLPGEVLRPPSLLPLQPSYYYPYYCLPGWALSTCAAAAGTQ	587
H2A_HUMAN-H2B_HUMAN__NDUF6_HUMAN__587	Q330K2	MSGRGKQGGKARAKAKTRSSRAGLQFPVGRVHRLLRKGNYAERVGAGAPVYLAAVLEYLTAEILELAGNAARDNKKTRIIPRHLQLAIRNDEELNKLLGKVTIAQGGVLPNIQAVLLPKKTESHHKAK:MPDPAKSAPAPKKGSKKAVTKAQKKDGKKRKRSRKESYSVYVYKVLKQVHPDTGISSKAMGIMNSFVNDIFERIAGEASRLAHYNKRSTITSREIQTAVRLLLPGELAKHAVSEGTKAVTKYTSSK:MAASAHGSVWGPLRLGIPGLCCRRPPLGLYARMRRLPGPEVSGRSVAAASGPGAWGTDHYCLELLRKRDYEGYLCSLLLPAESRSSVFALRAFNVELAQVKDSVSEKTIGLMRMQFWKKTVEDIYCDNPPHQPVAIELWKAVKRHNLTKRWLMKIVDEREKNLDDKAYRNIKELENYAENTQSSLLYLTLEILGIKDLHADHAASHIGKAQGIVTCLRATPYHGSRRKVFLPMDICMLHGVSQEDFLRRNQDKNVRDVIYDIASQAHLHLKHARSFHKTVPVKAFPAFLQTVSLEDFLKKIQRVDFDIFHPSLQQKNTLLPLYLYIQSWRKTY	587
H2A_HUMAN-H2B_HUMAN__EID3_HUMAN__587	Q8N140	MSGRGKQGGKARAKAKTRSSRAGLQFPVGRVHRLLRKGNYAERVGAGAPVYLAAVLEYLTAEILELAGNAARDNKKTRIIPRHLQLAIRNDEELNKLLGKVTIAQGGVLPNIQAVLLPKKTESHHKAK:MPDPAKSAPAPKKGSKKAVTKAQKKDGKKRKRSRKESYSVYVYKVLKQVHPDTGISSKAMGIMNSFVNDIFERIAGEASRLAHYNKRSTITSREIQTAVRLLLPGELAKHAVSEGTKAVTKYTSSK:MKMDVSVRAAGCSDDLSSGEADVDPKLLELTADEEKCRSIRRQYRQLMYCVRQNREDIVSSANNSLTEALEEANVLFDGVSRTREAALDARFLVMASDLGKEKAKQLNSDMNFFNQLAFCDFLFLFVGLNWMEGDPDKLSDCDDSIALSFWKAIEKEATSWMVKAETFHFVFGSFKLERSAPKPRLEHQKKVRKMEENGNMPTKLQKLDLSSYPEATEKNVERILGLLQTYFRKYPDTPVSYFEFVIDPNSFSRTVENIFYVSFIVRDGFARIRLDEDRLPILEPMNVNQMGEGNDSSCHGRKQGVISLTLQEWKNIVAAFEISEAMITYSSY	587
H2A_HUMAN-H2B_HUMAN__AMMR1_HUMAN__587	Q9Y4X0	MSGRGKQGGKARAKAKTRSSRAGLQFPVGRVHRLLRKGNYAERVGAGAPVYLAAVLEYLTAEILELAGNAARDNKKTRIIPRHLQLAIRNDEELNKLLGKVTIAQGGVLPNIQAVLLPKKTESHHKAK:MPDPAKSAPAPKKGSKKAVTKAQKKDGKKRKRSRKESYSVYVYKVLKQVHPDTGISSKAMGIMNSFVNDIFERIAGEASRLAHYNKRSTITSREIQTAVRLLLPGELAKHAVSEGTKAVTKYTSSK:MAAGCCGVKKQKLSSSPPSGSGGGGGASSSSHCSGESQCRAGELGLGGAGTRLNGLGGLTGGGSGSGCTLSPPQGCGGGGGGIALSPPPSCGVGTLLSTPAAATSSSPSSSSAASSSSPGSRKMVVSAEMCCFCFDVLYCHLYGYQQPRTPRFTNEPYPLFVTWKIGRDKRLRGCIGTFSAMNLHSGLREYTLTSALKDSRFPPMTRDELPRLFCSVSLLTNFEDVCDYLDWEVGVHGIRIEFINEKGSKRTATYLPEVAKEQGWDHIQTIDSLLRKGGYKAPITNEFRKTIKLTRYRSEKMTLSYAEYLAHRQHHHFQNGIGHPLPPYNHYS	587
H2A_HUMAN-H2B_HUMAN__GEMC1_HUMAN__588	A6NCL1	MSGRGKQGGKARAKAKTRSSRAGLQFPVGRVHRLLRKGNYAERVGAGAPVYLAAVLEYLTAEILELAGNAARDNKKTRIIPRHLQLAIRNDEELNKLLGKVTIAQGGVLPNIQAVLLPKKTESHHKAK:MPDPAKSAPAPKKGSKKAVTKAQKKDGKKRKRSRKESYSVYVYKVLKQVHPDTGISSKAMGIMNSFVNDIFERIAGEASRLAHYNKRSTITSREIQTAVRLLLPGELAKHAVSEGTKAVTKYTSSK:MNTILPCQDQYFVGGQSYNCPYSTTTSESSVDVSTETWVSFWAAGLLDNRELQQAPQAQESFSDSNFPLPDLCSWEEAQLSSQLYRNKQLQDTLVQKEEELARLHEENNHLRQYLNSALVKCLEEKAKKLLSSDEFSKAYGKFRKGKRKSKEQRYSPAEIPHPKNAKRNLSSEFANCEEQAGPPVDPWVLQTLGLKDLDTIDDTSSANYSALASHPRRVASTFSQFPDDAVDYKNIPREDMPIDYRGDRTTPLHSTATHGEDFHILSQLSNPPVGLKTLPYYTAHVSPNKTEMAFSTSLSPHCNVKTHSFHQGQAFVRRDEEGGWKFTWVPKQS	588
H2A_HUMAN-H2B_HUMAN__FBLL1_HUMAN__588	A6NHQ2	MSGRGKQGGKARAKAKTRSSRAGLQFPVGRVHRLLRKGNYAERVGAGAPVYLAAVLEYLTAEILELAGNAARDNKKTRIIPRHLQLAIRNDEELNKLLGKVTIAQGGVLPNIQAVLLPKKTESHHKAK:MPDPAKSAPAPKKGSKKAVTKAQKKDGKKRKRSRKESYSVYVYKVLKQVHPDTGISSKAMGIMNSFVNDIFERIAGEASRLAHYNKRSTITSREIQTAVRLLLPGELAKHAVSEGTKAVTKYTSSK:MKSAASSRGGGGGGRGGGGWGSWGGGRGGGGGAGKGGGGDGGGQGGKGGFGARARGFGGGGRGRGRGGGDGKDRGGGGQRRGGVAKSKSRRRKGAMVVSVEPHRHEGVFIYRGAEDALVTLNMVPGQSVYGERRVTVTEGGVKQEYRTWNPFRSKLAAAILGGVDQIHIKPKSKVLYLGAASGTTVSHVSDIIGPDGLVYAVEFSHRAGRDLVNVAKKRTNIIPVLEDARHPLKYRMLIGMVDVIFADVAQPDQSRIVALNAHTFLRNGGHFLISIKANCIDSTASAEAVFASEVRKLQQENLKPQEQLTLEPYERDHAVVVGVYRPLPKSSSK	588
H2A_HUMAN-H2B_HUMAN__MP2K6_HUMAN__588	P52564	MSGRGKQGGKARAKAKTRSSRAGLQFPVGRVHRLLRKGNYAERVGAGAPVYLAAVLEYLTAEILELAGNAARDNKKTRIIPRHLQLAIRNDEELNKLLGKVTIAQGGVLPNIQAVLLPKKTESHHKAK:MPDPAKSAPAPKKGSKKAVTKAQKKDGKKRKRSRKESYSVYVYKVLKQVHPDTGISSKAMGIMNSFVNDIFERIAGEASRLAHYNKRSTITSREIQTAVRLLLPGELAKHAVSEGTKAVTKYTSSK:MSQSKGKKRNPGLKIPKEAFEQPQTSSTPPRDLDSKACISIGNQNFEVKADDLEPIMELGRGAYGVVEKMRHVPSGQIMAVKRIRATVNSQEQKRLLMDLDISMRTVDCPFTVTFYGALFREGDVWICMELMDTSLDKFYKQVIDKGQTIPEDILGKIAVSIVKALEHLHSKLSVIHRDVKPSNVLINALGQVKMCDFGISGYLVDSVAKTIDAGCKPYMAPERINPELNQKGYSVKSDIWSLGITMIELAILRFPYDSWGTPFQQLKQVVEEPSPQLPADKFSAEFVDFTSQCLKKNSKERPTYPELMQHPFFTLHESKGTDVASFVKLILGD	588
H2A_HUMAN-H2B_HUMAN__WDR5_HUMAN__588	P61964	MSGRGKQGGKARAKAKTRSSRAGLQFPVGRVHRLLRKGNYAERVGAGAPVYLAAVLEYLTAEILELAGNAARDNKKTRIIPRHLQLAIRNDEELNKLLGKVTIAQGGVLPNIQAVLLPKKTESHHKAK:MPDPAKSAPAPKKGSKKAVTKAQKKDGKKRKRSRKESYSVYVYKVLKQVHPDTGISSKAMGIMNSFVNDIFERIAGEASRLAHYNKRSTITSREIQTAVRLLLPGELAKHAVSEGTKAVTKYTSSK:MATEEKKPETEAARAQPTPSSSATQSKPTPVKPNYALKFTLAGHTKAVSSVKFSPNGEWLASSSADKLIKIWGAYDGKFEKTISGHKLGISDVAWSSDSNLLVSASDDKTLKIWDVSSGKCLKTLKGHSNYVFCCNFNPQSNLIVSGSFDESVRIWDVKTGKCLKTLPAHSDPVSAVHFNRDGSLIVSSSYDGLCRIWDTASGQCLKTLIDDDNPPVSFVKFSPNGKYILAATLDNTLKLWDYSKGKCLKTYTGHKNEKYCIFANFSVTGGKWIVSGSEDNLVYIWNLQTKEIVQKLQGHTDVVISTACHPTENIIASAALENDKTIKLWKSDC	588
H2A_HUMAN-H2B_HUMAN__SNPC2_HUMAN__588	Q13487	MSGRGKQGGKARAKAKTRSSRAGLQFPVGRVHRLLRKGNYAERVGAGAPVYLAAVLEYLTAEILELAGNAARDNKKTRIIPRHLQLAIRNDEELNKLLGKVTIAQGGVLPNIQAVLLPKKTESHHKAK:MPDPAKSAPAPKKGSKKAVTKAQKKDGKKRKRSRKESYSVYVYKVLKQVHPDTGISSKAMGIMNSFVNDIFERIAGEASRLAHYNKRSTITSREIQTAVRLLLPGELAKHAVSEGTKAVTKYTSSK:MKPPPRRRAAPARYLGEVTGPATWSAREKRQLVRLLQARQGQPEPDATELARELRGRSEAEIRVFLQQLKGRVAREAIQKVHPGGLQGPRRREAQPPAPIEVWTDLAEKITGPLEEALAVAFSQVLTIAATEPVTLLHSKPPKPTQARGKPLLLSAPGGQEDPAPEIPSSAPAAPSSAPRTPDPAPEKPSESSAGPSTEEDFAVDFEKIYKYLSSVSRSGRSPELSAAESAVVLDLLMSLPEELPLLPCTALVEHMTETYLRLTAPQPIPAGGSLGPAAEGDGAGSKAPEETPPATEKAEHSELKSPWQAAGICPLNPFLVPLELLGRAATPAR	588
H2A_HUMAN-H2B_HUMAN__VAX1_HUMAN__588	Q5SQQ9	MSGRGKQGGKARAKAKTRSSRAGLQFPVGRVHRLLRKGNYAERVGAGAPVYLAAVLEYLTAEILELAGNAARDNKKTRIIPRHLQLAIRNDEELNKLLGKVTIAQGGVLPNIQAVLLPKKTESHHKAK:MPDPAKSAPAPKKGSKKAVTKAQKKDGKKRKRSRKESYSVYVYKVLKQVHPDTGISSKAMGIMNSFVNDIFERIAGEASRLAHYNKRSTITSREIQTAVRLLLPGELAKHAVSEGTKAVTKYTSSK:MFGKPDKMDVRCHSDAEAARVSKNAHKESRESKGAEGNLPAAFLKEPQGAFSASGAAEDCNKSKSNSAADPDYCRRILVRDAKGSIREIILPKGLDLDRPKRTRTSFTAEQLYRLEMEFQRCQYVVGRERTELARQLNLSETQVKVWFQNRRTKQKKDQGKDSELRSVVSETAATCSVLRLLEQGRLLSPPGLPALLPPCATGALGSALRGPSLPALGAGAAAGSAAAAAAAAPGPAGAASPHPPAVGGAPGPGPAGPGGLHAGAPAAGHSLFSLPVPSLLGSVASRLSSAPLTMAGSLAGNLQELSARYLSSSAFEPYSRTNNKEGAEKKALD	588
H2A_HUMAN-H2B_HUMAN__STPG1_HUMAN__588	Q5TH74	MSGRGKQGGKARAKAKTRSSRAGLQFPVGRVHRLLRKGNYAERVGAGAPVYLAAVLEYLTAEILELAGNAARDNKKTRIIPRHLQLAIRNDEELNKLLGKVTIAQGGVLPNIQAVLLPKKTESHHKAK:MPDPAKSAPAPKKGSKKAVTKAQKKDGKKRKRSRKESYSVYVYKVLKQVHPDTGISSKAMGIMNSFVNDIFERIAGEASRLAHYNKRSTITSREIQTAVRLLLPGELAKHAVSEGTKAVTKYTSSK:MDNSAQKNERTGKHPRRASEVQKGFTAAYPTQSSIPFKSQASVIPESEKKGFNSQAKRFPHKKNDIPGPGFYNVIHQSPVSNSVSLSKKGTCMFPSMCARLDTIISKYPAANAYTIPSDFISKRDFSNSCSSMFQLPSFMKALKFETPAPNYYNASVSCCKQRNNVCTRAGFMSKTQRGSFAFADKGPPPGHYDINESLVKQSPNTLMSCFKSKTNRGLKLTSTGPGPGYYNPSDCTKVPKKTLFPKNPILNFSAQPSPLPPKPPFPGPGQYEIVDYLGPRKHFISSASFVSNTSRWTAAPPQPGLPGPATYKPELPGKQSFLYNEDKKWIPVL	588
H2A_HUMAN-H2B_HUMAN__ZIC4_HUMAN__588	Q8N9L1	MSGRGKQGGKARAKAKTRSSRAGLQFPVGRVHRLLRKGNYAERVGAGAPVYLAAVLEYLTAEILELAGNAARDNKKTRIIPRHLQLAIRNDEELNKLLGKVTIAQGGVLPNIQAVLLPKKTESHHKAK:MPDPAKSAPAPKKGSKKAVTKAQKKDGKKRKRSRKESYSVYVYKVLKQVHPDTGISSKAMGIMNSFVNDIFERIAGEASRLAHYNKRSTITSREIQTAVRLLLPGELAKHAVSEGTKAVTKYTSSK:MRYKTSLVMRKRLRLYRNTLKESSSSSGHHGPQLTAASSPSVFPGLHEEPPQASPSRPLNGLLRLGLPGDMYARPEPFPPGPAARSDALAAAAALHGYGGMNLTVNLAAPHGPGAFFRYMRQPIKQELICKWLAADGTATPSLCSKTFSTMHELVTHVTVEHVGGPEQANHICFWEECPRQGKPFKAKYKLVNHIRVHTGEKPFPCPFPGCGKVFARSENLKIHKRTHTGEKPFRCEFEGCERRFANSSDRKKHSHVHTSDKPYTCKVRGCDKCYTHPSSLRKHMKVHGRSPPPSSGYDSATPSALVSPSSDCGHKSQVASSAAVAARTADLSE	588
H2A_HUMAN-H2B_HUMAN__CSN5_HUMAN__588	Q92905	MSGRGKQGGKARAKAKTRSSRAGLQFPVGRVHRLLRKGNYAERVGAGAPVYLAAVLEYLTAEILELAGNAARDNKKTRIIPRHLQLAIRNDEELNKLLGKVTIAQGGVLPNIQAVLLPKKTESHHKAK:MPDPAKSAPAPKKGSKKAVTKAQKKDGKKRKRSRKESYSVYVYKVLKQVHPDTGISSKAMGIMNSFVNDIFERIAGEASRLAHYNKRSTITSREIQTAVRLLLPGELAKHAVSEGTKAVTKYTSSK:MAASGSGMAQKTWELANNMQEAQSIDEIYKYDKKQQQEILAAKPWTKDHHYFKYCKISALALLKMVMHARSGGNLEVMGLMLGKVDGETMIIMDSFALPVEGTETRVNAQAAAYEYMAAYIENAKQVGRLENAIGWYHSHPGYGCWLSGIDVSTQMLNQQFQEPFVAVVIDPTRTISAGKVNLGAFRTYPKGYKPPDEGPSEYQTIPLNKIEDFGVHCKQYYALEVSYFKSSLDRKLLELLWNKYWVNTLSSSSLLTNADYTTGQVFDLSEKLEQSEAQLGRGSFMLGLETHDRKSEDKLAKATRDSCKTTIEAIHGLMSQVIKDKLFNQINIS	588
H2A_HUMAN-H2B_HUMAN__RSRC1_HUMAN__588	Q96IZ7	MSGRGKQGGKARAKAKTRSSRAGLQFPVGRVHRLLRKGNYAERVGAGAPVYLAAVLEYLTAEILELAGNAARDNKKTRIIPRHLQLAIRNDEELNKLLGKVTIAQGGVLPNIQAVLLPKKTESHHKAK:MPDPAKSAPAPKKGSKKAVTKAQKKDGKKRKRSRKESYSVYVYKVLKQVHPDTGISSKAMGIMNSFVNDIFERIAGEASRLAHYNKRSTITSREIQTAVRLLLPGELAKHAVSEGTKAVTKYTSSK:MGRRSSDTEEESRSKRKKKHRRRSSSSSSSDSRTYSRKKGGRKSRSKSRSWSRDLQPRSHSYDRRRRHRSSSSSSYGSRRKRSRSRSRGRGKSYRVQRSRSKSRTRRSRSRPRLRSHSRSSERSSHRRTRSRSRDRERRKGRDKEKREKEKDKGKDKELHNIKRGESGNIKAGLEHLPPAEQAKARLQLVLEAAAKADEALKAKERNEEEAKRRKEEDQATLVEQVKRVKEIEAIESDSFVQQTFRSSKEVKKSVEPSEVKQATSTSGPASAVADPPSTEKEIDPTSIPTAIKYQDDNSLAHPNLFIEKADAEEKWFKRLIALRQERLMGSPVA	588
H2A_HUMAN-H2B_HUMAN__B2L12_HUMAN__588	Q9HB09	MSGRGKQGGKARAKAKTRSSRAGLQFPVGRVHRLLRKGNYAERVGAGAPVYLAAVLEYLTAEILELAGNAARDNKKTRIIPRHLQLAIRNDEELNKLLGKVTIAQGGVLPNIQAVLLPKKTESHHKAK:MPDPAKSAPAPKKGSKKAVTKAQKKDGKKRKRSRKESYSVYVYKVLKQVHPDTGISSKAMGIMNSFVNDIFERIAGEASRLAHYNKRSTITSREIQTAVRLLLPGELAKHAVSEGTKAVTKYTSSK:MGRPAGLFPPLCPFLGFRPEACWERHMQIERAPSVPPFLRWAGYRPGPVRRRGKVELIKFVRVQWRRPQVEWRRRRWGPGPGASMAGSEELGLREDTLRVLAAFLRRGEAAGSPVPTPPRSPAQEEPTDFLSRLRRCLPCSLGRGAAPSESPRPCSLPIRPCYGLEPGPATPDFYALVAQRLEQLVQEQLKSPPSPELQGPPSTEKEAILRRLVALLEEEAEVINQKLASDPALRSKLVRLSSDSFARLVELFCSRDDSSRPSRACPGPPPPSPEPLARLALAMELSRRVAGLGGTLAGLSVEHVHSFTPWIQAHGGWEGILAVSPVDLNLPLD	588
H2A_HUMAN-H2B_HUMAN__MAT2B_HUMAN__588	Q9NZL9	MSGRGKQGGKARAKAKTRSSRAGLQFPVGRVHRLLRKGNYAERVGAGAPVYLAAVLEYLTAEILELAGNAARDNKKTRIIPRHLQLAIRNDEELNKLLGKVTIAQGGVLPNIQAVLLPKKTESHHKAK:MPDPAKSAPAPKKGSKKAVTKAQKKDGKKRKRSRKESYSVYVYKVLKQVHPDTGISSKAMGIMNSFVNDIFERIAGEASRLAHYNKRSTITSREIQTAVRLLLPGELAKHAVSEGTKAVTKYTSSK:MVGREKELSIHFVPGSCRLVEEEVNIPNRRVLVTGATGLLGRAVHKEFQQNNWHAVGCGFRRARPKFEQVNLLDSNAVHHIIHDFQPHVIVHCAAERRPDVVENQPDAASQLNVDASGNLAKEAAAVGAFLIYISSDYVFDGTNPPYREEDIPAPLNLYGKTKLDGEKAVLENNLGAAVLRIPILYGEVEKLEESAVTVMFDKVQFSNKSANMDHWQQRFPTHVKDVATVCRQLAEKRMLDPSIKGTFHWSGNEQMTKYEMACAIADAFNLPSSHLRPITDSPVLGAQRPRNAQLDCSKLETLGIGQRTPFRIGIKESLWPFLIDKRWRQTVFH	588
H2A_HUMAN-H2B_HUMAN__LCMT1_HUMAN__588	Q9UIC8	MSGRGKQGGKARAKAKTRSSRAGLQFPVGRVHRLLRKGNYAERVGAGAPVYLAAVLEYLTAEILELAGNAARDNKKTRIIPRHLQLAIRNDEELNKLLGKVTIAQGGVLPNIQAVLLPKKTESHHKAK:MPDPAKSAPAPKKGSKKAVTKAQKKDGKKRKRSRKESYSVYVYKVLKQVHPDTGISSKAMGIMNSFVNDIFERIAGEASRLAHYNKRSTITSREIQTAVRLLLPGELAKHAVSEGTKAVTKYTSSK:MATRQRESSITSCCSTSSCDADDEGVRGTCEDASLCKRFAVSIGYWHDPYIQHFVRLSKERKAPEINRGYFARVHGVSQLIKAFLRKTECHCQIVNLGAGMDTTFWRLKDEDLLPSKYFEVDFPMIVTRKLHSIKCKPPLSSPILELHSEDTLQMDGHILDSKRYAVIGADLRDLSELEEKLKKCNMNTQLPTLLIAECVLVYMTPEQSANLLKWAANSFERAMFINYEQVNMGDRFGQIMIENLRRRQCDLAGVETCKSLESQKERLLSNGWETASAVDMMELYNRLPRAEVSRIESLEFLDEMELLEQLMRHYCLCWATKGGNELGLKEITY	588
H2A_HUMAN-H2B_HUMAN__GLRX3_HUMAN__589	O76003	MSGRGKQGGKARAKAKTRSSRAGLQFPVGRVHRLLRKGNYAERVGAGAPVYLAAVLEYLTAEILELAGNAARDNKKTRIIPRHLQLAIRNDEELNKLLGKVTIAQGGVLPNIQAVLLPKKTESHHKAK:MPDPAKSAPAPKKGSKKAVTKAQKKDGKKRKRSRKESYSVYVYKVLKQVHPDTGISSKAMGIMNSFVNDIFERIAGEASRLAHYNKRSTITSREIQTAVRLLLPGELAKHAVSEGTKAVTKYTSSK:MAAGAAEAAVAAVEEVGSAGQFEELLRLKAKSLLVVHFWAPWAPQCAQMNEVMAELAKELPQVSFVKLEAEGVPEVSEKYEISSVPTFLFFKNSQKIDRLDGAHAPELTKKVQRHASSGSFLPSANEHLKEDLNLRLKKLTHAAPCMLFMKGTPQEPRCGFSKQMVEILHKHNIQFSSFDIFSDEEVRQGLKAYSSWPTYPQLYVSGELIGGLDIIKELEASEELDTICPKAPKLEERLKVLTNKASVMLFMKGNKQEAKCGFSKQILEILNSTGVEYETFDILEDEEVRQGLKAYSNWPTYPQLYVKGELVGGLDIVKELKENGELLPILRGEN	589
H2A_HUMAN-H2B_HUMAN__SPDEF_HUMAN__589	O95238	MSGRGKQGGKARAKAKTRSSRAGLQFPVGRVHRLLRKGNYAERVGAGAPVYLAAVLEYLTAEILELAGNAARDNKKTRIIPRHLQLAIRNDEELNKLLGKVTIAQGGVLPNIQAVLLPKKTESHHKAK:MPDPAKSAPAPKKGSKKAVTKAQKKDGKKRKRSRKESYSVYVYKVLKQVHPDTGISSKAMGIMNSFVNDIFERIAGEASRLAHYNKRSTITSREIQTAVRLLLPGELAKHAVSEGTKAVTKYTSSK:MGSASPGLSSVSPSHLLLPPDTVSRTGLEKAAAGAVGLERRDWSPSPPATPEQGLSAFYLSYFDMLYPEDSSWAAKAPGASSREEPPEEPEQCPVIDSQAPAGSLDLVPGGLTLEEHSLEQVQSMVVGEVLKDIETACKLLNITADPMDWSPSNVQKWLLWTEHQYRLPPMGKAFQELAGKELCAMSEEQFRQRSPLGGDVLHAHLDIWKSAAWMKERTSPGAIHYCASTSEESWTDSEVDSSCSGQPIHLWQFLKELLLKPHSYGRFIRWLNKEKGIFKIEDSAQVARLWGIRKNRPAMNYDKLSRSIRQYYKKGIIRKPDISQRLVYQFVHPI	589
H2A_HUMAN-H2B_HUMAN__G3P_HUMAN__589	P04406	MSGRGKQGGKARAKAKTRSSRAGLQFPVGRVHRLLRKGNYAERVGAGAPVYLAAVLEYLTAEILELAGNAARDNKKTRIIPRHLQLAIRNDEELNKLLGKVTIAQGGVLPNIQAVLLPKKTESHHKAK:MPDPAKSAPAPKKGSKKAVTKAQKKDGKKRKRSRKESYSVYVYKVLKQVHPDTGISSKAMGIMNSFVNDIFERIAGEASRLAHYNKRSTITSREIQTAVRLLLPGELAKHAVSEGTKAVTKYTSSK:MGKVKVGVNGFGRIGRLVTRAAFNSGKVDIVAINDPFIDLNYMVYMFQYDSTHGKFHGTVKAENGKLVINGNPITIFQERDPSKIKWGDAGAEYVVESTGVFTTMEKAGAHLQGGAKRVIISAPSADAPMFVMGVNHEKYDNSLKIISNASCTTNCLAPLAKVIHDNFGIVEGLMTTVHAITATQKTVDGPSGKLWRDGRGALQNIIPASTGAAKAVGKVIPELNGKLTGMAFRVPTANVSVVDLTCRLEKPAKYDDIKKVVKQASEGPLKGILGYTEHQVVSSDFNSDTHSSTFDAGAGIALNDHFVKLISWYDNEFGYSNRVVDLMAHMASKE	589
H2A_HUMAN-H2B_HUMAN__DPOLB_HUMAN__589	P06746	MSGRGKQGGKARAKAKTRSSRAGLQFPVGRVHRLLRKGNYAERVGAGAPVYLAAVLEYLTAEILELAGNAARDNKKTRIIPRHLQLAIRNDEELNKLLGKVTIAQGGVLPNIQAVLLPKKTESHHKAK:MPDPAKSAPAPKKGSKKAVTKAQKKDGKKRKRSRKESYSVYVYKVLKQVHPDTGISSKAMGIMNSFVNDIFERIAGEASRLAHYNKRSTITSREIQTAVRLLLPGELAKHAVSEGTKAVTKYTSSK:MSKRKAPQETLNGGITDMLTELANFEKNVSQAIHKYNAYRKAASVIAKYPHKIKSGAEAKKLPGVGTKIAEKIDEFLATGKLRKLEKIRQDDTSSSINFLTRVSGIGPSAARKFVDEGIKTLEDLRKNEDKLNHHQRIGLKYFGDFEKRIPREEMLQMQDIVLNEVKKVDSEYIATVCGSFRRGAESSGDMDVLLTHPSFTSESTKQPKLLHQVVEQLQKVHFITDTLSKGETKFMGVCQLPSKNDEKEYPHRRIDIRLIPKDQYYCGVLYFTGSDIFNKNMRAHALEKGFTINEYTIRPLGVTGVAGEPLPVDSEKDIFDYIQWKYREPKDRSE	589
H2A_HUMAN-H2B_HUMAN__TNR6_HUMAN__589	P25445	MSGRGKQGGKARAKAKTRSSRAGLQFPVGRVHRLLRKGNYAERVGAGAPVYLAAVLEYLTAEILELAGNAARDNKKTRIIPRHLQLAIRNDEELNKLLGKVTIAQGGVLPNIQAVLLPKKTESHHKAK:MPDPAKSAPAPKKGSKKAVTKAQKKDGKKRKRSRKESYSVYVYKVLKQVHPDTGISSKAMGIMNSFVNDIFERIAGEASRLAHYNKRSTITSREIQTAVRLLLPGELAKHAVSEGTKAVTKYTSSK:MLGIWTLLPLVLTSVARLSSKSVNAQVTDINSKGLELRKTVTTVETQNLEGLHHDGQFCHKPCPPGERKARDCTVNGDEPDCVPCQEGKEYTDKAHFSSKCRRCRLCDEGHGLEVEINCTRTQNTKCRCKPNFFCNSTVCEHCDPCTKCEHGIIKECTLTSNTKCKEEGSRSNLGWLCLLLLPIPLIVWVKRKEVQKTCRKHRKENQGSHESPTLNPETVAINLSDVDLSKYITTIAGVMTLSQVKGFVRKNGVNEAKIDEIKNDNVQDTAEQKVQLLRNWHQLHGKKEAYDTLIKDLKKANLCTLAEKIQTIILKDITSDSENSNFRNEIQSLV	589
H2A_HUMAN-H2B_HUMAN__HXA1_HUMAN__589	P49639	MSGRGKQGGKARAKAKTRSSRAGLQFPVGRVHRLLRKGNYAERVGAGAPVYLAAVLEYLTAEILELAGNAARDNKKTRIIPRHLQLAIRNDEELNKLLGKVTIAQGGVLPNIQAVLLPKKTESHHKAK:MPDPAKSAPAPKKGSKKAVTKAQKKDGKKRKRSRKESYSVYVYKVLKQVHPDTGISSKAMGIMNSFVNDIFERIAGEASRLAHYNKRSTITSREIQTAVRLLLPGELAKHAVSEGTKAVTKYTSSK:MDNARMNSFLEYPILSSGDSGTCSARAYPSDHRITTFQSCAVSANSCGGDDRFLVGRGVQIGSPHHHHHHHHHHPQPATYQTSGNLGVSYSHSSCGPSYGSQNFSAPYSPYALNQEADVSGGYPQCAPAVYSGNLSSPMVQHHHHHQGYAGGAVGSPQYIHHSYGQEHQSLALATYNNSLSPLHASHQEACRSPASETSSPAQTFDWMKVKRNPPKTGKVGEYGYLGQPNAVRTNFTTKQLTELEKEFHFNKYLTRARRVEIAASLQLNETQVKIWFQNRRMKQKKREKEGLLPISPATPPGNDEKAEESSEKSSSSPCVPSPGSSTSDTLTTSH	589
H2A_HUMAN-H2B_HUMAN__DECR_HUMAN__589	Q16698	MSGRGKQGGKARAKAKTRSSRAGLQFPVGRVHRLLRKGNYAERVGAGAPVYLAAVLEYLTAEILELAGNAARDNKKTRIIPRHLQLAIRNDEELNKLLGKVTIAQGGVLPNIQAVLLPKKTESHHKAK:MPDPAKSAPAPKKGSKKAVTKAQKKDGKKRKRSRKESYSVYVYKVLKQVHPDTGISSKAMGIMNSFVNDIFERIAGEASRLAHYNKRSTITSREIQTAVRLLLPGELAKHAVSEGTKAVTKYTSSK:MKLPARVFFTLGSRLPCGLAPRRFFSYGTKILYQNTEALQSKFFSPLQKAMLPPNSFQGKVAFITGGGTGLGKGMTTLLSSLGAQCVIASRKMDVLKATAEQISSQTGNKVHAIQCDVRDPDMVQNTVSELIKVAGHPNIVINNAAGNFISPTERLSPNAWKTITDIVLNGTAFVTLEIGKQLIKAQKGAAFLSITTIYAETGSGFVVPSASAKAGVEAMSKSLAAEWGKYGMRFNVIQPGPIKTKGAFSRLDPTGTFEKEMIGRIPCGRLGTVEELANLAAFLCSDYASWINGAVIKFDGGEEVLISGEFNDLRKVTKEQWDTIEELIRKTKGS	589
H2A_HUMAN-H2B_HUMAN__TADA1_HUMAN__589	Q96BN2	MSGRGKQGGKARAKAKTRSSRAGLQFPVGRVHRLLRKGNYAERVGAGAPVYLAAVLEYLTAEILELAGNAARDNKKTRIIPRHLQLAIRNDEELNKLLGKVTIAQGGVLPNIQAVLLPKKTESHHKAK:MPDPAKSAPAPKKGSKKAVTKAQKKDGKKRKRSRKESYSVYVYKVLKQVHPDTGISSKAMGIMNSFVNDIFERIAGEASRLAHYNKRSTITSREIQTAVRLLLPGELAKHAVSEGTKAVTKYTSSK:MATFVSELEAAKKNLSEALGDNVKQYWANLKLWFKQKISKEEFDLEAHRLLTQDNVHSHNDFLLAILTRCQILVSTPDGAGSLPWPGGSAAKPGKPKGKKKLSSVRQKFDHRFQPQNPLSGAQQFVAKDPQDDDDLKLCSHTMMLPTRGQLEGRMIVTAYEHGLDNVTEEAVSAVVYAVENHLKDILTSVVSRRKAYRLRDGHFKYAFGSNVTPQPYLKNSVVAYNNLIESPPAFTAPCAGQNPASHPPPDDAEQQAALLLACSGDTLPASLPPVNMYDLFEALQVHREVIPTHTVYALNIERIITKLWHPNHEELQQDKVHRQRLAAKEGLLLC	589
H2A_HUMAN-H2B_HUMAN__ZN396_HUMAN__589	Q96N95	MSGRGKQGGKARAKAKTRSSRAGLQFPVGRVHRLLRKGNYAERVGAGAPVYLAAVLEYLTAEILELAGNAARDNKKTRIIPRHLQLAIRNDEELNKLLGKVTIAQGGVLPNIQAVLLPKKTESHHKAK:MPDPAKSAPAPKKGSKKAVTKAQKKDGKKRKRSRKESYSVYVYKVLKQVHPDTGISSKAMGIMNSFVNDIFERIAGEASRLAHYNKRSTITSREIQTAVRLLLPGELAKHAVSEGTKAVTKYTSSK:MSAKLGKSSSLLTQTSEECNGILTEKMEEEEQTCDPDSSLHWSSSYSPETFRQQFRQFGYQDSPGPHEALSRLWELCHLWLRPEVHTKEQILELLVLEQFLAILPKELQAWVQKHHPENGEETVTMLEDVERELDGPKQIFFGRRKDMIAEKLAPSEITEELPSSQLMPVKKQLQGASWELQSLRPHDEDIKTTNVKSASRQKTSLGIELHCNVSNILHMNGSQSSTYRGTYEQDGRFEKRQGNPSWKKQQKCDECGKIFSQSSALILHQRIHSGKKPYACDECAKAFSRSAILIQHRRTHTGEKPYKCHDCGKAFSQSSNLFRHRKRHIRKKVP	589
H2A_HUMAN-H2B_HUMAN__OSGEP_HUMAN__589	Q9NPF4	MSGRGKQGGKARAKAKTRSSRAGLQFPVGRVHRLLRKGNYAERVGAGAPVYLAAVLEYLTAEILELAGNAARDNKKTRIIPRHLQLAIRNDEELNKLLGKVTIAQGGVLPNIQAVLLPKKTESHHKAK:MPDPAKSAPAPKKGSKKAVTKAQKKDGKKRKRSRKESYSVYVYKVLKQVHPDTGISSKAMGIMNSFVNDIFERIAGEASRLAHYNKRSTITSREIQTAVRLLLPGELAKHAVSEGTKAVTKYTSSK:MPAVLGFEGSANKIGVGVVRDGKVLANPRRTYVTPPGTGFLPGDTARHHRAVILDLLQEALTESGLTSQDIDCIAYTKGPGMGAPLVSVAVVARTVAQLWNKPLVGVNHCIGHIEMGRLITGATSPTVLYVSGGNTQVIAYSEHRYRIFGETIDIAVGNCLDRFARVLKISNDPSPGYNIEQMAKRGKKLVELPYTVKGMDVSFSGILSFIEDVAHRMLATGECTPEDLCFSLQETVFAMLVEITERAMAHCGSQEALIVGGVGCNVRLQEMMATMCQERGARLFATDERFCIDNGAMIAQAGWEMFRAGHRTPLSDSGVTQRYRTDEVEVTWRD	589
H2A_HUMAN-H2B_HUMAN__MAGBH_HUMAN__590	A8MXT2	MSGRGKQGGKARAKAKTRSSRAGLQFPVGRVHRLLRKGNYAERVGAGAPVYLAAVLEYLTAEILELAGNAARDNKKTRIIPRHLQLAIRNDEELNKLLGKVTIAQGGVLPNIQAVLLPKKTESHHKAK:MPDPAKSAPAPKKGSKKAVTKAQKKDGKKRKRSRKESYSVYVYKVLKQVHPDTGISSKAMGIMNSFVNDIFERIAGEASRLAHYNKRSTITSREIQTAVRLLLPGELAKHAVSEGTKAVTKYTSSK:MPRGQASKRRAREKRRQARGEDQCLGGAQATAAEKEKLPSSSSPACQSPPQSFPNAGIPQESQRASYPSSPASAVSLTSSDEGAKGQKGESPNSFHGPSSSESTGRDLLNTKTGELVQFLLNKYIRKEPITREAMLKVINRKYKQHFPEILRRSTENVEVVFGLYLKEMDPSRQSYVLVGKLDFPNQGSLSDGGGFPLSGLLMVLLSTIFMHGNRATEEEMWECLNALGMYKGRKHFIYGEPQELVTKDLVREGYLEYQQVPSSDPPRYEFLWGPRARAETSKMKVLEFVAKLNDTVASTYKSRYEEALREEEEQARARAVARDSARARASRSFQP	590
H2A_HUMAN-H2B_HUMAN__TOR1B_HUMAN__590	O14657	MSGRGKQGGKARAKAKTRSSRAGLQFPVGRVHRLLRKGNYAERVGAGAPVYLAAVLEYLTAEILELAGNAARDNKKTRIIPRHLQLAIRNDEELNKLLGKVTIAQGGVLPNIQAVLLPKKTESHHKAK:MPDPAKSAPAPKKGSKKAVTKAQKKDGKKRKRSRKESYSVYVYKVLKQVHPDTGISSKAMGIMNSFVNDIFERIAGEASRLAHYNKRSTITSREIQTAVRLLLPGELAKHAVSEGTKAVTKYTSSK:MLRAGWLRGAAALALLLAARVVAAFEPITVGLAIGAASAITGYLSYNDIYCRFAECCREERPLNASALKLDLEEKLFGQHLATEVIFKALTGFRNNKNPKKPLTLSLHGWAGTGKNFVSQIVAENLHPKGLKSNFVHLFVSTLHFPHEQKIKLYQDQLQKWIRGNVSACANSVFIFDEMDKLHPGIIDAIKPFLDYYEQVDGVSYRKAIFIFLSNAGGDLITKTALDFWRAGRKREDIQLKDLEPVLSVGVFNNKHSGLWHSGLIDKNLIDYFIPFLPLEYRHVKMCVRAEMRARGSAIDEDIVTRVAEEMTFFPRDEKIYSDKGCKTVQSRLDFH	590
H2A_HUMAN-H2B_HUMAN__XRCC4_HUMAN__590	Q13426	MSGRGKQGGKARAKAKTRSSRAGLQFPVGRVHRLLRKGNYAERVGAGAPVYLAAVLEYLTAEILELAGNAARDNKKTRIIPRHLQLAIRNDEELNKLLGKVTIAQGGVLPNIQAVLLPKKTESHHKAK:MPDPAKSAPAPKKGSKKAVTKAQKKDGKKRKRSRKESYSVYVYKVLKQVHPDTGISSKAMGIMNSFVNDIFERIAGEASRLAHYNKRSTITSREIQTAVRLLLPGELAKHAVSEGTKAVTKYTSSK:MERKISRIHLVSEPSITHFLQVSWEKTLESGFVITLTDGHSAWTGTVSESEISQEADDMAMEKGKYVGELRKALLSGAGPADVYTFNFSKESCYFFFEKNLKDVSFRLGSFNLEKVENPAEVIRELICYCLDTIAENQAKNEHLQKENERLLRDWNDVQGRFEKCVSAKEALETDLYKRFILVLNEKKTKIRSLHNKLLNAAQEREKDIKQEGETAICSEMTADRDPVYDESTDEESENQTDLSGLASAAVSKDDSIISSLDVTDIAPSRKRRQRMQRNLGTEPKMAPQENQLQEKENSRPDSSLPETSKKEHISAENMSLETLRNSSPEDLFDEI	590
H2A_HUMAN-H2B_HUMAN__PLK5_HUMAN__590	Q496M5	MSGRGKQGGKARAKAKTRSSRAGLQFPVGRVHRLLRKGNYAERVGAGAPVYLAAVLEYLTAEILELAGNAARDNKKTRIIPRHLQLAIRNDEELNKLLGKVTIAQGGVLPNIQAVLLPKKTESHHKAK:MPDPAKSAPAPKKGSKKAVTKAQKKDGKKRKRSRKESYSVYVYKVLKQVHPDTGISSKAMGIMNSFVNDIFERIAGEASRLAHYNKRSTITSREIQTAVRLLLPGELAKHAVSEGTKAVTKYTSSK:MYTVLTGTPPFMASPLSEMYQNIREGHYPEPAHLSANARRLIVHLLAPNPAERPSLDHLLQDDFFTQGFTPDRLPAHSCHSPPIFAIPPPLGRIFRKVGQRLLTQCRPPCPFTPKEASGPGEGGPDPDSMEWDGESSLSAKEVPCLEGPIHLVAQGTLQSDLAGPEGSRRPEVEAALRHLQLCLDVGPPATQDPLGEQQPILWAPKWVDYSSKYGFGYQLLDGGRTGRHPHGPATPRREGTLPTPVPPAGPGLCLLRFLASEHALLLLFSNGMVQVSFSGVPAQLVLSGEGEGLQLTLWEQGSPGTSYSLDVPRSHGCAPTTGQHLHHALRMLQSI	590
H2A_HUMAN-H2B_HUMAN__LEG12_HUMAN__590	Q96DT0	MSGRGKQGGKARAKAKTRSSRAGLQFPVGRVHRLLRKGNYAERVGAGAPVYLAAVLEYLTAEILELAGNAARDNKKTRIIPRHLQLAIRNDEELNKLLGKVTIAQGGVLPNIQAVLLPKKTESHHKAK:MPDPAKSAPAPKKGSKKAVTKAQKKDGKKRKRSRKESYSVYVYKVLKQVHPDTGISSKAMGIMNSFVNDIFERIAGEASRLAHYNKRSTITSREIQTAVRLLLPGELAKHAVSEGTKAVTKYTSSK:MSQPSGGRAPGTRIYSWSCPTVMSPGEKLDPIPDSFILQPPVFHPVVPYVTTIFGGLHAGKMVMLQGVVPLDAHRFQVDFQCGCSLCPRPDIAFHFNPRFHTTKPHVICNTLHGGRWQREARWPHLALRRGSSFLILFLFGNEEVKVSVNGQHFLHFRYRLPLSHVDTLGIFGDILVEAVGFLNINPFVEGSREYPAGHPFLLMSPRLEVPCSHALPQGLSPGQVIIVRGLVLQEPKHFTVSLRDQAAHAPVTLRASFADRTLAWISRWGQKKLISAPFLFYPQRFFEVLLLFQEGGLKLALNGQGLGATSMNQQALEQLRELRISGSVQLYCVHS	590
H2A_HUMAN-H2B_HUMAN__RING2_HUMAN__590	Q99496	MSGRGKQGGKARAKAKTRSSRAGLQFPVGRVHRLLRKGNYAERVGAGAPVYLAAVLEYLTAEILELAGNAARDNKKTRIIPRHLQLAIRNDEELNKLLGKVTIAQGGVLPNIQAVLLPKKTESHHKAK:MPDPAKSAPAPKKGSKKAVTKAQKKDGKKRKRSRKESYSVYVYKVLKQVHPDTGISSKAMGIMNSFVNDIFERIAGEASRLAHYNKRSTITSREIQTAVRLLLPGELAKHAVSEGTKAVTKYTSSK:MSQAVQTNGTQPLSKTWELSLYELQRTPQEAITDGLEIVVSPRSLHSELMCPICLDMLKNTMTTKECLHRFCADCIITALRSGNKECPTCRKKLVSKRSLRPDPNFDALISKIYPSRDEYEAHQERVLARINKHNNQQALSHSIEEGLKIQAMNRLQRGKKQQIENGSGAEDNGDSSHCSNASTHSNQEAGPSNKRTKTSDDSGLELDNNNAAMAIDPVMDGASEIELVFRPHPTLMEKDDSAQTRYIKTSGNATVDHLSKYLAVRLALEELRSKGESNQMNLDTASEKQYTIYIATASGQFTVLNGSFSLELVSEKYWKVNKPMELYYAPTKEHK	590
H2A_HUMAN-H2B_HUMAN__5NT3A_HUMAN__590	Q9H0P0	MSGRGKQGGKARAKAKTRSSRAGLQFPVGRVHRLLRKGNYAERVGAGAPVYLAAVLEYLTAEILELAGNAARDNKKTRIIPRHLQLAIRNDEELNKLLGKVTIAQGGVLPNIQAVLLPKKTESHHKAK:MPDPAKSAPAPKKGSKKAVTKAQKKDGKKRKRSRKESYSVYVYKVLKQVHPDTGISSKAMGIMNSFVNDIFERIAGEASRLAHYNKRSTITSREIQTAVRLLLPGELAKHAVSEGTKAVTKYTSSK:MRAPSMDRAAVARVGAVASASVCALVAGVVLAQYIFTLKRKTGRKTKIIEMMPEFQKSSVRIKNPTRVEEIICGLIKGGAAKLQIITDFDMTLSRFSYKGKRCPTCHNIIDNCKLVTDECRKKLLQLKEKYYAIEVDPVLTVEEKYPYMVEWYTKSHGLLVQQALPKAKLKEIVAESDVMLKEGYENFFDKLQQHSIPVFIFSAGIGDVLEEVIRQAGVYHPNVKVVSNFMDFDETGVLKGFKGELIHVFNKHDGALRNTEYFNQLKDNSNIILLGDSQGDLRMADGVANVEHILKIGYLNDRVDELLEKYMDSYDIVLVQDESLEVANSILQKIL	590
H2A_HUMAN-H2B_HUMAN__RDH14_HUMAN__590	Q9HBH5	MSGRGKQGGKARAKAKTRSSRAGLQFPVGRVHRLLRKGNYAERVGAGAPVYLAAVLEYLTAEILELAGNAARDNKKTRIIPRHLQLAIRNDEELNKLLGKVTIAQGGVLPNIQAVLLPKKTESHHKAK:MPDPAKSAPAPKKGSKKAVTKAQKKDGKKRKRSRKESYSVYVYKVLKQVHPDTGISSKAMGIMNSFVNDIFERIAGEASRLAHYNKRSTITSREIQTAVRLLLPGELAKHAVSEGTKAVTKYTSSK:MAVATAAAVLAALGGALWLAARRFVGPRVQRLRRGGDPGLMHGKTVLITGANSGLGRATAAELLRLGARVIMGCRDRARAEEAAGQLRRELRQAAECGPEPGVSGVGELIVRELDLASLRSVRAFCQEMLQEEPRLDVLINNAGIFQCPYMKTEDGFEMQFGVNHLGHFLLTNLLLGLLKSSAPSRIVVVSSKLYKYGDINFDDLNSEQSYNKSFCYSRSKLANILFTRELARRLEGTNVTVNVLHPGIVRTNLGRHIHIPLLVKPLFNLVSWAFFKTPVEGAQTSIYLASSPEVEGVSGRYFGDCKEEELLPKAMDESVARKLWDISEVMVGLLK	590
H2A_HUMAN-H2B_HUMAN__MCUB_HUMAN__590	Q9NWR8	MSGRGKQGGKARAKAKTRSSRAGLQFPVGRVHRLLRKGNYAERVGAGAPVYLAAVLEYLTAEILELAGNAARDNKKTRIIPRHLQLAIRNDEELNKLLGKVTIAQGGVLPNIQAVLLPKKTESHHKAK:MPDPAKSAPAPKKGSKKAVTKAQKKDGKKRKRSRKESYSVYVYKVLKQVHPDTGISSKAMGIMNSFVNDIFERIAGEASRLAHYNKRSTITSREIQTAVRLLLPGELAKHAVSEGTKAVTKYTSSK:MLQRGLWPWRTRLLPTPGTWRPARPWPLPPPPQVLRVKLCGNVKYYQSHHYSTVVPPDEITVIYRHGLPLVTLTLPSRKERCQFVVKPMLSTVGSFLQDLQNEDKGIKTAAIFTADGNMISASTLMDILLMNDFKLVINKIAYDVQCPKREKPSNEHTAEMEHMKSLVHRLFTILHLEESQKKREHHLLEKIDHLKEQLQPLEQVKAGIEAHSEAKTSGLLWAGLALLSIQGGALAWLTWWVYSWDIMEPVTYFITFANSMVFFAYFIVTRQDYTYSAVKSRQFLQFFHKKSKQQHFDVQQYNKLKEDLAKAKESLKQARHSLCLQMQVEELNEKN	590
H2A_HUMAN-H2B_HUMAN__TALDO_HUMAN__591	P37837	MSGRGKQGGKARAKAKTRSSRAGLQFPVGRVHRLLRKGNYAERVGAGAPVYLAAVLEYLTAEILELAGNAARDNKKTRIIPRHLQLAIRNDEELNKLLGKVTIAQGGVLPNIQAVLLPKKTESHHKAK:MPDPAKSAPAPKKGSKKAVTKAQKKDGKKRKRSRKESYSVYVYKVLKQVHPDTGISSKAMGIMNSFVNDIFERIAGEASRLAHYNKRSTITSREIQTAVRLLLPGELAKHAVSEGTKAVTKYTSSK:MSSSPVKRQRMESALDQLKQFTTVVADTGDFHAIDEYKPQDATTNPSLILAAAQMPAYQELVEEAIAYGRKLGGSQEDQIKNAIDKLFVLFGAEILKKIPGRVSTEVDARLSFDKDAMVARARRLIELYKEAGISKDRILIKLSSTWEGIQAGKELEEQHGIHCNMTLLFSFAQAVACAEAGVTLISPFVGRILDWHVANTDKKSYEPLEDPGVKSVTKIYNYYKKFSYKTIVMGASFRNTGEIKALAGCDFLTISPKLLGELLQDNAKLVPVLSAKAAQASDLEKIHLDEKSFRWLHNEDQMAVEKLSDGIRKFAADAVKLERMLTERMFNAENGK	591
H2A_HUMAN-H2B_HUMAN__KC1A_HUMAN__591	P48729	MSGRGKQGGKARAKAKTRSSRAGLQFPVGRVHRLLRKGNYAERVGAGAPVYLAAVLEYLTAEILELAGNAARDNKKTRIIPRHLQLAIRNDEELNKLLGKVTIAQGGVLPNIQAVLLPKKTESHHKAK:MPDPAKSAPAPKKGSKKAVTKAQKKDGKKRKRSRKESYSVYVYKVLKQVHPDTGISSKAMGIMNSFVNDIFERIAGEASRLAHYNKRSTITSREIQTAVRLLLPGELAKHAVSEGTKAVTKYTSSK:MASSSGSKAEFIVGGKYKLVRKIGSGSFGDIYLAINITNGEEVAVKLESQKARHPQLLYESKLYKILQGGVGIPHIRWYGQEKDYNVLVMDLLGPSLEDLFNFCSRRFTMKTVLMLADQMISRIEYVHTKNFIHRDIKPDNFLMGIGRHCNKLFLIDFGLAKKYRDNRTRQHIPYREDKNLTGTARYASINAHLGIEQSRRDDMESLGYVLMYFNRTSLPWQGLKAATKKQKYEKISEKKMSTPVEVLCKGFPAEFAMYLNYCRGLRFEEAPDYMYLRQLFRILFRTLNHQYDYTFDWTMLKQKAAQQAASSSGQGQQAQTPTGKQTDKTKSNMKGF	591
H2A_HUMAN-H2B_HUMAN__NHRF2_HUMAN__591	Q15599	MSGRGKQGGKARAKAKTRSSRAGLQFPVGRVHRLLRKGNYAERVGAGAPVYLAAVLEYLTAEILELAGNAARDNKKTRIIPRHLQLAIRNDEELNKLLGKVTIAQGGVLPNIQAVLLPKKTESHHKAK:MPDPAKSAPAPKKGSKKAVTKAQKKDGKKRKRSRKESYSVYVYKVLKQVHPDTGISSKAMGIMNSFVNDIFERIAGEASRLAHYNKRSTITSREIQTAVRLLLPGELAKHAVSEGTKAVTKYTSSK:MAAPEPLRPRLCRLVRGEQGYGFHLHGEKGRRGQFIRRVEPGSPAEAAALRAGDRLVEVNGVNVEGETHHQVVQRIKAVEGQTRLLVVDQETDEELRRRQLTCTEEMAQRGLPPAHDPWEPKPDWAHTGSHSSEAGKKDVSGPLRELRPRLCHLRKGPQGYGFNLHSDKSRPGQYIRSVDPGSPAARSGLRAQDRLIEVNGQNVEGLRHAEVVASIKAREDEARLLVVDPETDEHFKRLRVTPTEEHVEGPLPSPVTNGTSPAQLNGGSACSSRSDLPGSDKDTEDGSAWKQDPFQESGLHLSPTAAEAKEKARAMRVNKRAPQMDWNRKREIFSNF	591
H2A_HUMAN-H2B_HUMAN__SFXN4_HUMAN__591	Q6P4A7	MSGRGKQGGKARAKAKTRSSRAGLQFPVGRVHRLLRKGNYAERVGAGAPVYLAAVLEYLTAEILELAGNAARDNKKTRIIPRHLQLAIRNDEELNKLLGKVTIAQGGVLPNIQAVLLPKKTESHHKAK:MPDPAKSAPAPKKGSKKAVTKAQKKDGKKRKRSRKESYSVYVYKVLKQVHPDTGISSKAMGIMNSFVNDIFERIAGEASRLAHYNKRSTITSREIQTAVRLLLPGELAKHAVSEGTKAVTKYTSSK:MSLEQEEETQPGRLLGRRDAVPAFIEPNVRFWITERQSFIRRFLQWTELLDPTNVFISVESIENSRQLLCTNEDVSSPASADQRIQEAWKRSLATVHPDSSNLIPKLFRPAAFLPFMAPTVFLSMTPLKGIKSVILPQVFLCAYMAAFNSINGNRSYTCKPLERSLLMAGAVASSTFLGVIPQFVQMKYGLTGPWIKRLLPVIFLVQASGMNVYMSRSLESIKGIAVMDKEGNVLGHSRIAGTKAVRETLASRIVLFGTSALIPEVFTYFFKRTQYFRKNPGSLWILKLSCTVLAMGLMVPFSFSIFPQIGQIQYCSLEEKIQSPTEETEIFYHRGV	591
H2A_HUMAN-H2B_HUMAN__KC1AL_HUMAN__591	Q8N752	MSGRGKQGGKARAKAKTRSSRAGLQFPVGRVHRLLRKGNYAERVGAGAPVYLAAVLEYLTAEILELAGNAARDNKKTRIIPRHLQLAIRNDEELNKLLGKVTIAQGGVLPNIQAVLLPKKTESHHKAK:MPDPAKSAPAPKKGSKKAVTKAQKKDGKKRKRSRKESYSVYVYKVLKQVHPDTGISSKAMGIMNSFVNDIFERIAGEASRLAHYNKRSTITSREIQTAVRLLLPGELAKHAVSEGTKAVTKYTSSK:MTNNSGSKAELVVGGKYKLVRKIGSGSFGDVYLGITTTNGEDVAVKLESQKVKHPQLLYESKLYTILQGGVGIPHMHWYGQEKDNNVLVMDLLGPSLEDLFNFCSRRFTMKTVLMLADQMISRIEYVHTKNFLHRDIKPDNFLMGTGRHCNKLFLIDFGLAKKYRDNRTRQHIPYREDKHLIGTVRYASINAHLGIEQSRRDDMESLGYVFMYFNRTSLPWQGLRAMTKKQKYEKISEKKMSTPVEVLCKGFPAEFAMYLNYCRGLRFEEVPDYMYLRQLFRILFRTLNHQYDYTFDWTMLKQKAAQQAASSSGQGQQAQTQTGKQTEKNKNNVKDN	591
H2A_HUMAN-H2B_HUMAN__DCPS_HUMAN__591	Q96C86	MSGRGKQGGKARAKAKTRSSRAGLQFPVGRVHRLLRKGNYAERVGAGAPVYLAAVLEYLTAEILELAGNAARDNKKTRIIPRHLQLAIRNDEELNKLLGKVTIAQGGVLPNIQAVLLPKKTESHHKAK:MPDPAKSAPAPKKGSKKAVTKAQKKDGKKRKRSRKESYSVYVYKVLKQVHPDTGISSKAMGIMNSFVNDIFERIAGEASRLAHYNKRSTITSREIQTAVRLLLPGELAKHAVSEGTKAVTKYTSSK:MADAAPQLGKRKRELDVEEAHAASTEEKEAGVGNGTCAPVRLPFSGFRLQKVLRESARDKIIFLHGKVNEASGDGDGEDAVVILEKTPFQVEQVAQLLTGSPELQLQFSNDIYSTYHLFPPRQLNDVKTTVVYPATEKHLQKYLRQDLRLIRETGDDYRNITLPHLESQSLSIQWVYNILDKKAEADRIVFENPDPSDGFVLIPDLKWNQQQLDDLYLIAICHRRGIRSLRDLTPEHLPLLRNILHQGQEAILQRYRMKGDHLRVYLHYLPSYYHLHVHFTALGFEAPGSGVERAHLLAEVIENLECDPRHYQQRTLTFALRADDPLLKLLQEAQQS	591
H2A_HUMAN-H2B_HUMAN__NDF6_HUMAN__591	Q96NK8	MSGRGKQGGKARAKAKTRSSRAGLQFPVGRVHRLLRKGNYAERVGAGAPVYLAAVLEYLTAEILELAGNAARDNKKTRIIPRHLQLAIRNDEELNKLLGKVTIAQGGVLPNIQAVLLPKKTESHHKAK:MPDPAKSAPAPKKGSKKAVTKAQKKDGKKRKRSRKESYSVYVYKVLKQVHPDTGISSKAMGIMNSFVNDIFERIAGEASRLAHYNKRSTITSREIQTAVRLLLPGELAKHAVSEGTKAVTKYTSSK:MLTLPFDESVVMPESQMCRKFSRECEDQKQIKKPESFSKQIVLRGKSIKRAPGEETEKEEEEEDREEEDENGLPRRRGLRKKKTTKLRLERVKFRRQEANARERNRMHGLNDALDNLRKVVPCYSKTQKLSKIETLRLAKNYIWALSEILRIGKRPDLLTFVQNLCKGLSQPTTNLVAGCLQLNARSFLMGQGGEAAHHTRSPYSTFYPPYHSPELTTPPGHGTLDNSKSMKPYNYCSAYESFYESTSPECASPQFEGPLSPPPINYNGIFSLKQEETLDYGKNYNYGMHYCAVPPRGPLGQGAMFRLPTDSHFPYDLHLRSQSLTMQDELNAVFHN	591
H2A_HUMAN-H2B_HUMAN__HEY2_HUMAN__591	Q9UBP5	MSGRGKQGGKARAKAKTRSSRAGLQFPVGRVHRLLRKGNYAERVGAGAPVYLAAVLEYLTAEILELAGNAARDNKKTRIIPRHLQLAIRNDEELNKLLGKVTIAQGGVLPNIQAVLLPKKTESHHKAK:MPDPAKSAPAPKKGSKKAVTKAQKKDGKKRKRSRKESYSVYVYKVLKQVHPDTGISSKAMGIMNSFVNDIFERIAGEASRLAHYNKRSTITSREIQTAVRLLLPGELAKHAVSEGTKAVTKYTSSK:MKRPCEETTSESDMDETIDVGSENNYSGQSTSSVIRLNSPTTTSQIMARKKRRGIIEKRRRDRINNSLSELRRLVPTAFEKQGSAKLEKAEILQMTVDHLKMLQATGGKGYFDAHALAMDFMSIGFRECLTEVARYLSSVEGLDSSDPLRVRLVSHLSTCATQREAAAMTSSMAHHHHPLHPHHWAAAFHHLPAALLQPNGLHASESTPCRLSTTSEVPPAHGSALLTATFAHADSALRMPSTGSVAPCVPPLSTSLLSLSATVHAAAAAATAAAHSFPLSFAGAFPMLPPNAAAAVAAATAISPPLSVSATSSPQQTSSGTNNKPYRPWGTEVGAF	591
H2A_HUMAN-H2B_HUMAN__DNJB4_HUMAN__591	Q9UDY4	MSGRGKQGGKARAKAKTRSSRAGLQFPVGRVHRLLRKGNYAERVGAGAPVYLAAVLEYLTAEILELAGNAARDNKKTRIIPRHLQLAIRNDEELNKLLGKVTIAQGGVLPNIQAVLLPKKTESHHKAK:MPDPAKSAPAPKKGSKKAVTKAQKKDGKKRKRSRKESYSVYVYKVLKQVHPDTGISSKAMGIMNSFVNDIFERIAGEASRLAHYNKRSTITSREIQTAVRLLLPGELAKHAVSEGTKAVTKYTSSK:MGKDYYCILGIEKGASDEDIKKAYRKQALKFHPDKNKSPQAEEKFKEVAEAYEVLSDPKKREIYDQFGEEGLKGGAGGTDGQGGTFRYTFHGDPHATFAAFFGGSNPFEIFFGRRMGGGRDSEEMEIDGDPFSAFGFSMNGYPRDRNSVGPSRLKQDPPVIHELRVSLEEIYSGCTKRMKISRKRLNADGRSYRSEDKILTIEIKKGWKEGTKITFPREGDETPNSIPADIVFIIKDKDHPKFKRDGSNIIYTAKISLREALCGCSINVPTLDGRNIPMSVNDIVKPGMRRRIIGYGLPFPKNPDQRGDLLIEFEVSFPDTISSSSKEVLRKHLPAS	591
H2A_HUMAN-H2B_HUMAN__GIMA2_HUMAN__591	Q9UG22	MSGRGKQGGKARAKAKTRSSRAGLQFPVGRVHRLLRKGNYAERVGAGAPVYLAAVLEYLTAEILELAGNAARDNKKTRIIPRHLQLAIRNDEELNKLLGKVTIAQGGVLPNIQAVLLPKKTESHHKAK:MPDPAKSAPAPKKGSKKAVTKAQKKDGKKRKRSRKESYSVYVYKVLKQVHPDTGISSKAMGIMNSFVNDIFERIAGEASRLAHYNKRSTITSREIQTAVRLLLPGELAKHAVSEGTKAVTKYTSSK:MDQNEHSHWGPHAKGQCASRSELRIILVGKTGTGKSAAGNSILRKQAFESKLGSQTLTKTCSKSQGSWGNREIVIIDTPDMFSWKDHCEALYKEVQRCYLLSAPGPHVLLLVTQLGRYTSQDQQAAQRVKEIFGEDAMGHTIVLFTHKEDLNGGSLMDYMHDSDNKALSKLVAACGGRICAFNNRAEGSNQDDQVKELMDCIEDLLMEKNGDHYTNGLYSLIQRSKCGPVGSDERVKEFKQSLIKYMETQRSYTALAEANCLKGALIKTQLCVLFCIQLFLRLIILWLCILHSMCNLFCCLLFSMCNLFCSLLFIIPKKLMIFLRTVIRLERKTPRL	591
H2A_HUMAN-H2B_HUMAN__DFFB_HUMAN__592	O76075	MSGRGKQGGKARAKAKTRSSRAGLQFPVGRVHRLLRKGNYAERVGAGAPVYLAAVLEYLTAEILELAGNAARDNKKTRIIPRHLQLAIRNDEELNKLLGKVTIAQGGVLPNIQAVLLPKKTESHHKAK:MPDPAKSAPAPKKGSKKAVTKAQKKDGKKRKRSRKESYSVYVYKVLKQVHPDTGISSKAMGIMNSFVNDIFERIAGEASRLAHYNKRSTITSREIQTAVRLLLPGELAKHAVSEGTKAVTKYTSSK:MLQKPKSVKLRALRSPRKFGVAGRSCQEVLRKGCLRFQLPERGSRLCLYEDGTELTEDYFPSVPDNAELVLLTLGQAWQGYVSDIRRFLSAFHEPQVGLIQAAQQLLCDEQAPQRQRLLADLLHNVSQNIAAETRAEDPPWFEGLESRFQSKSGYLRYSCESRIRSYLREVSSYPSTVGAEAQEEFLRVLGSMCQRLRSMQYNGSYFDRGAKGGSRLCTPEGWFSCQGPFDMDSCLSRHSINPYSNRESRILFSTWNLDHIIEKKRTIIPTLVEAIKEQDGREVDWEYFYGLLFTSENLKLVHIVCHKKTTHKLNCDPSRIYKPQTRLKRKQPVRKRQ	592
H2A_HUMAN-H2B_HUMAN__F16P1_HUMAN__592	P09467	MSGRGKQGGKARAKAKTRSSRAGLQFPVGRVHRLLRKGNYAERVGAGAPVYLAAVLEYLTAEILELAGNAARDNKKTRIIPRHLQLAIRNDEELNKLLGKVTIAQGGVLPNIQAVLLPKKTESHHKAK:MPDPAKSAPAPKKGSKKAVTKAQKKDGKKRKRSRKESYSVYVYKVLKQVHPDTGISSKAMGIMNSFVNDIFERIAGEASRLAHYNKRSTITSREIQTAVRLLLPGELAKHAVSEGTKAVTKYTSSK:MADQAPFDTDVNTLTRFVMEEGRKARGTGELTQLLNSLCTAVKAISSAVRKAGIAHLYGIAGSTNVTGDQVKKLDVLSNDLVMNMLKSSFATCVLVSEEDKHAIIVEPEKRGKYVVCFDPLDGSSNIDCLVSVGTIFGIYRKKSTDEPSEKDALQPGRNLVAAGYALYGSATMLVLAMDCGVNCFMLDPAIGEFILVDKDVKIKKKGKIYSLNEGYARDFDPAVTEYIQRKKFPPDNSAPYGARYVGSMVADVHRTLVYGGIFLYPANKKSPNGKLRLLYECNPMAYVMEKAGGMATTGKEAVLDVIPTDIHQRAPVILGSPDDVLEFLKVYEKHSAQ	592
H2A_HUMAN-H2B_HUMAN__HXD11_HUMAN__592	P31277	MSGRGKQGGKARAKAKTRSSRAGLQFPVGRVHRLLRKGNYAERVGAGAPVYLAAVLEYLTAEILELAGNAARDNKKTRIIPRHLQLAIRNDEELNKLLGKVTIAQGGVLPNIQAVLLPKKTESHHKAK:MPDPAKSAPAPKKGSKKAVTKAQKKDGKKRKRSRKESYSVYVYKVLKQVHPDTGISSKAMGIMNSFVNDIFERIAGEASRLAHYNKRSTITSREIQTAVRLLLPGELAKHAVSEGTKAVTKYTSSK:MNDFDECGQSAASMYLPGCAYYVAPSDFASKPSFLSQPSSCQMTFPYSSNLAPHVQPVREVAFRDYGLERAKWPYRGGGGGGSAGGGSSGGGPGGGGGGAGGYAPYYAAAAAAAAAAAAAEEAAMQRELLPPAGRRPDVLFKAPEPVCAAPGPPHGPAGAASNFYSAVGRNGILPQGFDQFYEAAPGPPFAGPQPPPPPAPPQPEGAADKGDPRTGAGGGGGSPCTKATPGSEPKGAAEGSGGDGEGPPGEAGAEKSSSAVAPQRSRKKRCPYTKYQIRELEREFFFNVYINKEKRLQLSRMLNLTDRQVKIWFQNRRMKEKKLNRDRLQYFTGNPLF	592
H2A_HUMAN-H2B_HUMAN__MDHM_HUMAN__592	P40926	MSGRGKQGGKARAKAKTRSSRAGLQFPVGRVHRLLRKGNYAERVGAGAPVYLAAVLEYLTAEILELAGNAARDNKKTRIIPRHLQLAIRNDEELNKLLGKVTIAQGGVLPNIQAVLLPKKTESHHKAK:MPDPAKSAPAPKKGSKKAVTKAQKKDGKKRKRSRKESYSVYVYKVLKQVHPDTGISSKAMGIMNSFVNDIFERIAGEASRLAHYNKRSTITSREIQTAVRLLLPGELAKHAVSEGTKAVTKYTSSK:MLSALARPASAALRRSFSTSAQNNAKVAVLGASGGIGQPLSLLLKNSPLVSRLTLYDIAHTPGVAADLSHIETKAAVKGYLGPEQLPDCLKGCDVVVIPAGVPRKPGMTRDDLFNTNATIVATLTAACAQHCPEAMICVIANPVNSTIPITAEVFKKHGVYNPNKIFGVTTLDIVRANTFVAELKGLDPARVNVPVIGGHAGKTIIPLISQCTPKVDFPQDQLTALTGRIQEAGTEVVKAKAGAGSATLSMAYAGARFVFSLVDAMNGKEGVVECSFVKSQETECTYFSTPLLLGKKGIEKNLGIGKVSSFEEKMISDAIPELKASIKKGEDFVKTLK	592
H2A_HUMAN-H2B_HUMAN__FOSB_HUMAN__592	P53539	MSGRGKQGGKARAKAKTRSSRAGLQFPVGRVHRLLRKGNYAERVGAGAPVYLAAVLEYLTAEILELAGNAARDNKKTRIIPRHLQLAIRNDEELNKLLGKVTIAQGGVLPNIQAVLLPKKTESHHKAK:MPDPAKSAPAPKKGSKKAVTKAQKKDGKKRKRSRKESYSVYVYKVLKQVHPDTGISSKAMGIMNSFVNDIFERIAGEASRLAHYNKRSTITSREIQTAVRLLLPGELAKHAVSEGTKAVTKYTSSK:MFQAFPGDYDSGSRCSSSPSAESQYLSSVDSFGSPPTAAASQECAGLGEMPGSFVPTVTAITTSQDLQWLVQPTLISSMAQSQGQPLASQPPVVDPYDMPGTSYSTPGMSGYSSGGASGSGGPSTSGTTSGPGPARPARARPRRPREETLTPEEEEKRRVRRERNKLAAAKCRNRRRELTDRLQAETDQLEEEKAELESEIAELQKEKERLEFVLVAHKPGCKIPYEEGPGPGPLAEVRDLPGSAPAKEDGFSWLLPPPPPPPLPFQTSQDAPPNLTASLFTHSEVQVLGDPFPVVNPSYTSSFVLTCPEVSAFAGAQRTSGSDQPSDPLNSPSLLAL	592
H2A_HUMAN-H2B_HUMAN__TFAP4_HUMAN__592	Q01664	MSGRGKQGGKARAKAKTRSSRAGLQFPVGRVHRLLRKGNYAERVGAGAPVYLAAVLEYLTAEILELAGNAARDNKKTRIIPRHLQLAIRNDEELNKLLGKVTIAQGGVLPNIQAVLLPKKTESHHKAK:MPDPAKSAPAPKKGSKKAVTKAQKKDGKKRKRSRKESYSVYVYKVLKQVHPDTGISSKAMGIMNSFVNDIFERIAGEASRLAHYNKRSTITSREIQTAVRLLLPGELAKHAVSEGTKAVTKYTSSK:MEYFMVPTQKVPSLQHFRKTEKEVIGGLCSLANIPLTPETQRDQERRIRREIANSNERRRMQSINAGFQSLKTLIPHTDGEKLSKAAILQQTAEYIFSLEQEKTRLLQQNTQLKRFIQELSGSSPKRRRAEDKDEGIGSPDIWEDEKAEDLRREMIELRQQLDKERSVRMMLEEQVRSLEAHMYPEKLKVIAQQVQLQQQQEQVRLLHQEKLEREQQQLRTQLLPPPAPTHHPTVIVPAPPPPPSHHINVVTMGPSSVINSVSTSRQNLDTIVQAIQHIEGTQEKQELEEEQRRAVIVKPVRSCPEAPTSDTASDSEASDSDAMDQSREEPSGDGELP	592
H2A_HUMAN-H2B_HUMAN__TISB_HUMAN__592	Q07352	MSGRGKQGGKARAKAKTRSSRAGLQFPVGRVHRLLRKGNYAERVGAGAPVYLAAVLEYLTAEILELAGNAARDNKKTRIIPRHLQLAIRNDEELNKLLGKVTIAQGGVLPNIQAVLLPKKTESHHKAK:MPDPAKSAPAPKKGSKKAVTKAQKKDGKKRKRSRKESYSVYVYKVLKQVHPDTGISSKAMGIMNSFVNDIFERIAGEASRLAHYNKRSTITSREIQTAVRLLLPGELAKHAVSEGTKAVTKYTSSK:MTTTLVSATIFDLSEVLCKGNKMLNYSAPSAGGCLLDRKAVGTPAGGGFPRRHSVTLPSSKFHQNQLLSSLKGEPAPALSSRDSRFRDRSFSEGGERLLPTQKQPGGGQVNSSRYKTELCRPFEENGACKYGDKCQFAHGIHELRSLTRHPKYKTELCRTFHTIGFCPYGPRCHFIHNAEERRALAGARDLSADRPRLQHSFSFAGFPSAAATAAATGLLDSPTSITPPPILSADDLLGSPTLPDGTNNPFAFSSQELASLFAPSMGLPGGGSPTTFLFRPMSESPHMFDSPPSPQDSLSDQEGYLSSSSSSHSGSDSPTLDNSRRLPIFSRLSISDD	592
H2A_HUMAN-H2B_HUMAN__PO4F3_HUMAN__592	Q15319	MSGRGKQGGKARAKAKTRSSRAGLQFPVGRVHRLLRKGNYAERVGAGAPVYLAAVLEYLTAEILELAGNAARDNKKTRIIPRHLQLAIRNDEELNKLLGKVTIAQGGVLPNIQAVLLPKKTESHHKAK:MPDPAKSAPAPKKGSKKAVTKAQKKDGKKRKRSRKESYSVYVYKVLKQVHPDTGISSKAMGIMNSFVNDIFERIAGEASRLAHYNKRSTITSREIQTAVRLLLPGELAKHAVSEGTKAVTKYTSSK:MMAMNSKQPFGMHPVLQEPKFSSLHSGSEAMRRVCLPAPQLQGNIFGSFDESLLARAEALAAVDIVSHGKNHPFKPDATYHTMSSVPCTSTSSTVPISHPAALTSHPHHAVHQGLEGDLLEHISPTLSVSGLGAPEHSVMPAQIHPHHLGAMGHLHQAMGMSHPHTVAPHSAMPACLSDVESDPRELEAFAERFKQRRIKLGVTQADVGAALANLKIPGVGSLSQSTICRFESLTLSHNNMIALKPVLQAWLEEAEAAYREKNSKPELFNGSERKRKRTSIAAPEKRSLEAYFAIQPRPSSEKIAAIAEKLDLKKNVVRVWFCNQRQKQKRMKYSAVH	592
H2A_HUMAN-H2B_HUMAN__RPA43_HUMAN__592	Q3B726	MSGRGKQGGKARAKAKTRSSRAGLQFPVGRVHRLLRKGNYAERVGAGAPVYLAAVLEYLTAEILELAGNAARDNKKTRIIPRHLQLAIRNDEELNKLLGKVTIAQGGVLPNIQAVLLPKKTESHHKAK:MPDPAKSAPAPKKGSKKAVTKAQKKDGKKRKRSRKESYSVYVYKVLKQVHPDTGISSKAMGIMNSFVNDIFERIAGEASRLAHYNKRSTITSREIQTAVRLLLPGELAKHAVSEGTKAVTKYTSSK:MAAGCSEAPRPAAASDGSLVGQAGVLPCLELPTYAAACALVNSRYSCLVAGPHQRHIALSPRYLNRKRTGIREQLDAELLRYSESLLGVPIAYDNIKVVGELGDIYDDQGHIHLNIEADFVIFCPEPGQKLMGIVNKVSSSHIGCLVHGCFNASIPKPEQLSAEQWQTMEINMGDELEFEVFRLDSDAAGVFCIRGKLNITSLQFKRSEVSEEVTENGTEEAAKKPKKKKKKKDPETYEVDSGTTKLADDADDTPMEESALQNTNNANGIWEEEPKKKKKKKKHQEVQDQDPVFQGSDSSGYQSDHKKKKKKRKHSEEAEFTPPLKCSPKRKGKSNFL	592
H2A_HUMAN-H2B_HUMAN__ZPBP2_HUMAN__592	Q6X784	MSGRGKQGGKARAKAKTRSSRAGLQFPVGRVHRLLRKGNYAERVGAGAPVYLAAVLEYLTAEILELAGNAARDNKKTRIIPRHLQLAIRNDEELNKLLGKVTIAQGGVLPNIQAVLLPKKTESHHKAK:MPDPAKSAPAPKKGSKKAVTKAQKKDGKKRKRSRKESYSVYVYKVLKQVHPDTGISSKAMGIMNSFVNDIFERIAGEASRLAHYNKRSTITSREIQTAVRLLLPGELAKHAVSEGTKAVTKYTSSK:MMRTCVLLSAVLWCLTGVQCPRFTLFNKKGFIYGKTGQPDKIYVELHQNSPVLICMDFKLSKKEIVDPTYLWIGPNEKTLTGNNRINITETGQLMVKDFLEPLSGLYTCTLSYKTVKAETQEEKTVKKRYDFMVFAYREPDYSYQMAVRFTTRSCIGRYNDVFFRVLKKILDSLISDLSCHVIEPSYKCHSVEIPEHGLIHELFIAFQVNPFAPGWKGACNGSVDCEDTTNHNILQARDRIEDFFRSQAYIFYHNFNKTLPAMHFVDHSLQVVRLDSCRPGFGKNERLHSNCASCCVVCSPATFSPDVNVTCQTCVSVLTYGAKSCPQTSNKNQQYED	592
H2A_HUMAN-H2B_HUMAN__PAR11_HUMAN__592	Q9NR21	MSGRGKQGGKARAKAKTRSSRAGLQFPVGRVHRLLRKGNYAERVGAGAPVYLAAVLEYLTAEILELAGNAARDNKKTRIIPRHLQLAIRNDEELNKLLGKVTIAQGGVLPNIQAVLLPKKTESHHKAK:MPDPAKSAPAPKKGSKKAVTKAQKKDGKKRKRSRKESYSVYVYKVLKQVHPDTGISSKAMGIMNSFVNDIFERIAGEASRLAHYNKRSTITSREIQTAVRLLLPGELAKHAVSEGTKAVTKYTSSK:MWEANPEMFHKAEELFSKTTNNEVDDMDTSDTQWGWFYLAECGKWHMFQPDTNSQCSVSSEDIEKSFKTNPCGSISFTTSKFSYKIDFAEMKQMNLTTGKQRLIKRAPFSISAFSYICENEAIPMPPHWENVNTQVPYQLIPLHNQTHEYNEVANLFGKTMDRNRIKRIQRIQNLDLWEFFCRKKAQLKKKRGVPQINEQMLFHGTSSEFVEAICIHNFDWRINGIHGAVFGKGTYFARDAAYSSRFCKDDIKHGNTFQIHGVSLQQRHLFRTYKSMFLARVLIGDYINGDSKYMRPPSKDGSYVNLYDSCVDDTWNPKIFVVFDANQIYPEYLIDFH	592
H2A_HUMAN-H2B_HUMAN__LORF1_HUMAN__592	Q9UN81	MSGRGKQGGKARAKAKTRSSRAGLQFPVGRVHRLLRKGNYAERVGAGAPVYLAAVLEYLTAEILELAGNAARDNKKTRIIPRHLQLAIRNDEELNKLLGKVTIAQGGVLPNIQAVLLPKKTESHHKAK:MPDPAKSAPAPKKGSKKAVTKAQKKDGKKRKRSRKESYSVYVYKVLKQVHPDTGISSKAMGIMNSFVNDIFERIAGEASRLAHYNKRSTITSREIQTAVRLLLPGELAKHAVSEGTKAVTKYTSSK:MGKKQNRKTGNSKTQSASPPPKERSSSPATEQSWMENDFDELREEGFRRSNYSELREDIQTKGKEVENFEKNLEECITRITNTEKCLKELMELKTKARELREECRSLRSRCDQLEERVSAMEDEMNEMKREGKFREKRIKRNEQSLQEIWDYVKRPNLRLIGVPESDVENGTKLENTLQDIIQENFPNLARQANVQIQEIQRTPQRYSSRRATPRHIIVRFTKVEMKEKMLRAAREKGRVTLKGKPIRLTADLSAETLQARREWGPIFNILKEKNFQPRISYPAKLSFISEGEIKYFIDKQMLRDFVTTRPALKELLKEALNMERNNRYQPLQNHAKM	592
H2A_HUMAN-H2B_HUMAN__UBIA1_HUMAN__592	Q9Y5Z9	MSGRGKQGGKARAKAKTRSSRAGLQFPVGRVHRLLRKGNYAERVGAGAPVYLAAVLEYLTAEILELAGNAARDNKKTRIIPRHLQLAIRNDEELNKLLGKVTIAQGGVLPNIQAVLLPKKTESHHKAK:MPDPAKSAPAPKKGSKKAVTKAQKKDGKKRKRSRKESYSVYVYKVLKQVHPDTGISSKAMGIMNSFVNDIFERIAGEASRLAHYNKRSTITSREIQTAVRLLLPGELAKHAVSEGTKAVTKYTSSK:MAASQVLGEKINILSGETVKAGDRDPLGNDCPEQDRLPQRSWRQKCASYVLALRPWSFSASLTPVALGSALAYRSHGVLDPRLLVGCAVAVLAVHGAGNLVNTYYDFSKGIDHKKSDDRTLVDRILEPQDVVRFGVFLYTLGCVCAACLYYLSPLKLEHLALIYFGGLSGSFLYTGGIGFKYVALGDLIILITFGPLAVMFAYAIQVGSLAIFPLVYAIPLALSTEAILHSNNTRDMESDREAGIVTLAILIGPTFSYILYNTLLFLPYLVFSILATHCTISLALPLLTIPMAFSLERQFRSQAFNKLPQRTAKLNLLLGLFYVFGIILAPAGSLPKI	592
H2A_HUMAN-H2B_HUMAN__T120B_HUMAN__593	A0PK00	MSGRGKQGGKARAKAKTRSSRAGLQFPVGRVHRLLRKGNYAERVGAGAPVYLAAVLEYLTAEILELAGNAARDNKKTRIIPRHLQLAIRNDEELNKLLGKVTIAQGGVLPNIQAVLLPKKTESHHKAK:MPDPAKSAPAPKKGSKKAVTKAQKKDGKKRKRSRKESYSVYVYKVLKQVHPDTGISSKAMGIMNSFVNDIFERIAGEASRLAHYNKRSTITSREIQTAVRLLLPGELAKHAVSEGTKAVTKYTSSK:MSGQLERCEREWHELEGEFQELQETHRIYKQKLEELAALQTLCSSSISKQKKHLKDLKLTLQRCKRHASREEAELVQQMAANIKERQDVFFDMEAYLPKKNGLYLNLVLGNVNVTLLSNQAKFAYKDEYEKFKLYLTIILLLGAVACRFVLHYRVTDEVFNFLLVWYYCTLTIRESILISNGSRIKGWWVSHHYVSTFLSGVMLTWPNGPIYQKFRNQFLAFSIFQSCVQFLQYYYQRGCLYRLRALGERNHLDLTVEGFQSWMWRGLTFLLPFLFCGHFWQLYNAVTLFELSSHEECREWQVFVLAFTFLILFLGNFLTTLKVVHAKLQKNRGKTKQP	593
H2A_HUMAN-H2B_HUMAN__AXA2L_HUMAN__593	A6NMY6	MSGRGKQGGKARAKAKTRSSRAGLQFPVGRVHRLLRKGNYAERVGAGAPVYLAAVLEYLTAEILELAGNAARDNKKTRIIPRHLQLAIRNDEELNKLLGKVTIAQGGVLPNIQAVLLPKKTESHHKAK:MPDPAKSAPAPKKGSKKAVTKAQKKDGKKRKRSRKESYSVYVYKVLKQVHPDTGISSKAMGIMNSFVNDIFERIAGEASRLAHYNKRSTITSREIQTAVRLLLPGELAKHAVSEGTKAVTKYTSSK:MSTVHEILCKLSLEGDHSTPPSAYGSVKAYTNFDAERDALNIETAIKTKGVDEVTIVNIVTNRDNAQRQDIVFSYQRRTKKELASALKSALSGHLETVILGLLKTPAQYDASELKASMKGLGTDEDSLIEIICSRTNQELQEINRVYKEMYKTDLEKDIISDTSGDFRKLMVALAKGRRAEDGSVIDYELIDQDAQDLYDAGVKRKGTDVPKWISIMTERSVPHLQKVFDRYKSYSPYDMLESIRKEVKGDLENAFLNLVQRIQNKPLYFADQLYDSMKGKGTRDKVLIRIMVSRSEVDMLKIRSEFKRKYGKSLYYYIQQDTKGDYQKALLYLCGGDD	593
H2A_HUMAN-H2B_HUMAN__F16P2_HUMAN__593	O00757	MSGRGKQGGKARAKAKTRSSRAGLQFPVGRVHRLLRKGNYAERVGAGAPVYLAAVLEYLTAEILELAGNAARDNKKTRIIPRHLQLAIRNDEELNKLLGKVTIAQGGVLPNIQAVLLPKKTESHHKAK:MPDPAKSAPAPKKGSKKAVTKAQKKDGKKRKRSRKESYSVYVYKVLKQVHPDTGISSKAMGIMNSFVNDIFERIAGEASRLAHYNKRSTITSREIQTAVRLLLPGELAKHAVSEGTKAVTKYTSSK:MTDRSPFETDMLTLTRYVMEKGRQAKGTGELTQLLNSMLTAIKAISSAVRKAGLAHLYGIAGSVNVTGDEVKKLDVLSNSLVINMVQSSYSTCVLVSEENKDAIITAKEKRGKYVVCFDPLDGSSNIDCLASIGTIFAIYRKTSEDEPSEKDALQCGRNIVAAGYALYGSATLVALSTGQGVDLFMLDPALGEFVLVEKDVKIKKKGKIYSLNEGYAKYFDAATTEYVQKKKFPEDGSAPYGARYVGSMVADVHRTLVYGGIFLYPANQKSPKGKLRLLYECNPVAYIIEQAGGLATTGTQPVLDVKPEAIHQRVPLILGSPEDVQEYLTCVQKNQAGS	593
H2A_HUMAN-H2B_HUMAN__ANXA2_HUMAN__593	P07355	MSGRGKQGGKARAKAKTRSSRAGLQFPVGRVHRLLRKGNYAERVGAGAPVYLAAVLEYLTAEILELAGNAARDNKKTRIIPRHLQLAIRNDEELNKLLGKVTIAQGGVLPNIQAVLLPKKTESHHKAK:MPDPAKSAPAPKKGSKKAVTKAQKKDGKKRKRSRKESYSVYVYKVLKQVHPDTGISSKAMGIMNSFVNDIFERIAGEASRLAHYNKRSTITSREIQTAVRLLLPGELAKHAVSEGTKAVTKYTSSK:MSTVHEILCKLSLEGDHSTPPSAYGSVKAYTNFDAERDALNIETAIKTKGVDEVTIVNILTNRSNAQRQDIAFAYQRRTKKELASALKSALSGHLETVILGLLKTPAQYDASELKASMKGLGTDEDSLIEIICSRTNQELQEINRVYKEMYKTDLEKDIISDTSGDFRKLMVALAKGRRAEDGSVIDYELIDQDARDLYDAGVKRKGTDVPKWISIMTERSVPHLQKVFDRYKSYSPYDMLESIRKEVKGDLENAFLNLVQCIQNKPLYFADRLYDSMKGKGTRDKVLIRIMVSRSEVDMLKIRSEFKRKYGKSLYYYIQQDTKGDYQKALLYLCGGDD	593
H2A_HUMAN-H2B_HUMAN__TBP_HUMAN__593	P20226	MSGRGKQGGKARAKAKTRSSRAGLQFPVGRVHRLLRKGNYAERVGAGAPVYLAAVLEYLTAEILELAGNAARDNKKTRIIPRHLQLAIRNDEELNKLLGKVTIAQGGVLPNIQAVLLPKKTESHHKAK:MPDPAKSAPAPKKGSKKAVTKAQKKDGKKRKRSRKESYSVYVYKVLKQVHPDTGISSKAMGIMNSFVNDIFERIAGEASRLAHYNKRSTITSREIQTAVRLLLPGELAKHAVSEGTKAVTKYTSSK:MDQNNSLPPYAQGLASPQGAMTPGIPIFSPMMPYGTGLTPQPIQNTNSLSILEEQQRQQQQQQQQQQQQQQQQQQQQQQQQQQQQQQQQQQQQQQAVAAAAVQQSTSQQATQGTSGQAPQLFHSQTLTTAPLPGTTPLYPSPMTPMTPITPATPASESSGIVPQLQNIVSTVNLGCKLDLKTIALRARNAEYNPKRFAAVIMRIREPRTTALIFSSGKMVCTGAKSEEQSRLAARKYARVVQKLGFPAKFLDFKIQNMVGSCDVKFPIRLEGLVLTHQQFSSYEPELFPGLIYRMIKPRIVLLIFVSGKVVLTGAKVRAEIYEAFENIYPILKGFRKTT	593
H2A_HUMAN-H2B_HUMAN__RAD51_HUMAN__593	Q06609	MSGRGKQGGKARAKAKTRSSRAGLQFPVGRVHRLLRKGNYAERVGAGAPVYLAAVLEYLTAEILELAGNAARDNKKTRIIPRHLQLAIRNDEELNKLLGKVTIAQGGVLPNIQAVLLPKKTESHHKAK:MPDPAKSAPAPKKGSKKAVTKAQKKDGKKRKRSRKESYSVYVYKVLKQVHPDTGISSKAMGIMNSFVNDIFERIAGEASRLAHYNKRSTITSREIQTAVRLLLPGELAKHAVSEGTKAVTKYTSSK:MAMQMQLEANADTSVEEESFGPQPISRLEQCGINANDVKKLEEAGFHTVEAVAYAPKKELINIKGISEAKADKILAEAAKLVPMGFTTATEFHQRRSEIIQITTGSKELDKLLQGGIETGSITEMFGEFRTGKTQICHTLAVTCQLPIDRGGGEGKAMYIDTEGTFRPERLLAVAERYGLSGSDVLDNVAYARAFNTDHQTQLLYQASAMMVESRYALLIVDSATALYRTDYSGRGELSARQMHLARFLRMLLRLADEFGVAVVITNQVVAQVDGAAMFAADPKKPIGGNIIAHASTTRLYLRKGRGETRICKIYDSPCLPEAEAMFAINADGVGDAKD	593
H2A_HUMAN-H2B_HUMAN__FA50A_HUMAN__593	Q14320	MSGRGKQGGKARAKAKTRSSRAGLQFPVGRVHRLLRKGNYAERVGAGAPVYLAAVLEYLTAEILELAGNAARDNKKTRIIPRHLQLAIRNDEELNKLLGKVTIAQGGVLPNIQAVLLPKKTESHHKAK:MPDPAKSAPAPKKGSKKAVTKAQKKDGKKRKRSRKESYSVYVYKVLKQVHPDTGISSKAMGIMNSFVNDIFERIAGEASRLAHYNKRSTITSREIQTAVRLLLPGELAKHAVSEGTKAVTKYTSSK:MAQYKGAASEAGRAMHLMKKREKQREQMEQMKQRIAEENIMKSNIDKKFSAHYDAVEAELKSSTVGLVTLNDMKAKQEALVKEREKQLAKKEQSKELQMKLEKLREKERKKEAKRKISSLSFTLEEEEEGGEEEEEAAMYEEEMEREEITTKKRKLGKNPDVDTSFLPDRDREEEENRLREELRQEWEAKQEKIKSEEIEITFSYWDGSGHRRTVKMRKGNTMQQFLQKALEILRKDFSELRSAGVEQLMYIKEDLIIPHHHSFYDFIVTKARGKSGPLFNFDVHDDVRLLSDATVEKDESHAGKVVLRSWYEKNKHIFPASRWEPYDPEKKWDKYTIR	593
H2A_HUMAN-H2B_HUMAN__FA76B_HUMAN__593	Q5HYJ3	MSGRGKQGGKARAKAKTRSSRAGLQFPVGRVHRLLRKGNYAERVGAGAPVYLAAVLEYLTAEILELAGNAARDNKKTRIIPRHLQLAIRNDEELNKLLGKVTIAQGGVLPNIQAVLLPKKTESHHKAK:MPDPAKSAPAPKKGSKKAVTKAQKKDGKKRKRSRKESYSVYVYKVLKQVHPDTGISSKAMGIMNSFVNDIFERIAGEASRLAHYNKRSTITSREIQTAVRLLLPGELAKHAVSEGTKAVTKYTSSK:MAASALYACTKCTQRYPFEELSQGQQLCKECRIAHPIVKCTYCRSEFQQESKTNTICKKCAQNVKQFGTPKPCQYCNIIAAFIGTKCQRCTNSEKKYGPPQTCEQCKQQCAFDRKEEGRRKVDGKLLCWLCTLSYKRVLQKTKEQRKSLGSSHSNSSSSSLTEKDQHHPKHHHHHHHHHHRHSSSHHKISNLSPEEEQGLWKQSHKSSATIQNETPKKKPKLESKPSNGDSSSINQSADSGGTDNFVLISQLKEEVMSLKRLLQQRDQTILEKDKKLTELKADFQYQESNLRTKMNSMEKAHKETVEQLQAKNRELLKQVAALSKGKKFDKSGSILTSP	593
H2A_HUMAN-H2B_HUMAN__SNR48_HUMAN__593	Q6IEG0	MSGRGKQGGKARAKAKTRSSRAGLQFPVGRVHRLLRKGNYAERVGAGAPVYLAAVLEYLTAEILELAGNAARDNKKTRIIPRHLQLAIRNDEELNKLLGKVTIAQGGVLPNIQAVLLPKKTESHHKAK:MPDPAKSAPAPKKGSKKAVTKAQKKDGKKRKRSRKESYSVYVYKVLKQVHPDTGISSKAMGIMNSFVNDIFERIAGEASRLAHYNKRSTITSREIQTAVRLLLPGELAKHAVSEGTKAVTKYTSSK:MEGEPPPVEERRRLQEELNEFVESGCRTLEEVTASLGWDLDSLDPGEEEAAEDEVVICPYDSNHHMPKSSLAKHMASCRLRKMGYTKEEEDEMYNPEFFYENVKIPSITLNKDSQFQIIKQARTAVGKDSDCYNQRIYSSLPVEVPLNHKRFVCDLTQADRLALYDFVVEETKKKRSDSQIIENDSDLFVDLAAKINQDNSRKSPKSYLEILAEVRDYKRRRQSYRAKNVHITKKSYTEVIRDVINVHMEELSNHWQEEQEKAEDDAEKNEERRSASVDSRQSGGSYLDAECSRHRRDRSRSPHKRKRNKDKDKNCESRRRKERDGERHHSHKRRKQKI	593
H2A_HUMAN-H2B_HUMAN__DBX2_HUMAN__593	Q6ZNG2	MSGRGKQGGKARAKAKTRSSRAGLQFPVGRVHRLLRKGNYAERVGAGAPVYLAAVLEYLTAEILELAGNAARDNKKTRIIPRHLQLAIRNDEELNKLLGKVTIAQGGVLPNIQAVLLPKKTESHHKAK:MPDPAKSAPAPKKGSKKAVTKAQKKDGKKRKRSRKESYSVYVYKVLKQVHPDTGISSKAMGIMNSFVNDIFERIAGEASRLAHYNKRSTITSREIQTAVRLLLPGELAKHAVSEGTKAVTKYTSSK:MLPSAVAAHAGAYWDVVASSALLNLPAAPGFGNLGKSFLIENLLRVGGAPTPRLQPPAPHDPATALATAGAQLRPLPASPVPLKLCPAAEQVSPAGAPYGTRWAFQVLSPSADSARLPGRAPGDRDCTFQPSAPAPSKPFLLSTPPFYSACCGGSCRRPASSTAFPREESMLPLLTQDSNSKARRGILRRAVFSEDQRKALEKMFQKQKYISKTDRKKLAINLGLKESQVKIWFQNRRMKWRNSKEKEVLSNRCIQEVGLQEDPLSRSALGFPSPCPSIWDVPQQHSSPRWRENSPEPSERLIQESSGAPPPEANSLQGALYLCSEEEAGSKGVLTGAV	593
H2A_HUMAN-H2B_HUMAN__TM10A_HUMAN__593	Q8TBZ6	MSGRGKQGGKARAKAKTRSSRAGLQFPVGRVHRLLRKGNYAERVGAGAPVYLAAVLEYLTAEILELAGNAARDNKKTRIIPRHLQLAIRNDEELNKLLGKVTIAQGGVLPNIQAVLLPKKTESHHKAK:MPDPAKSAPAPKKGSKKAVTKAQKKDGKKRKRSRKESYSVYVYKVLKQVHPDTGISSKAMGIMNSFVNDIFERIAGEASRLAHYNKRSTITSREIQTAVRLLLPGELAKHAVSEGTKAVTKYTSSK:MSSEMLPAFIETSNVDKKQGINEDQEESQKPRLGEGCEPISKRQMKKLIKQKQWEEQRELRKQKRKEKRKRKKLERQCQMEPNSDGHDRKRVRRDVVHSTLRLIIDCSFDHLMVLKDIKKLHKQIQRCYAENRRALHPVQFYLTSHGGQLKKNMDENDKGWVNWKDIHIKPEHYSELIKKEDLIYLTSDSPNILKELDESKAYVIGGLVDHNHHKGLTYKQASDYGINHAQLPLGNFVKMNSRKVLAVNHVFEIILEYLETRDWQEAFFTILPQRKGAVPTDKACESASHDNQSVRMEEGGSDSDSSEEEYSRNELDSPHEEKQDKENHTESTVNSLPH	593
H2A_HUMAN-H2B_HUMAN__CENPN_HUMAN__593	Q96H22	MSGRGKQGGKARAKAKTRSSRAGLQFPVGRVHRLLRKGNYAERVGAGAPVYLAAVLEYLTAEILELAGNAARDNKKTRIIPRHLQLAIRNDEELNKLLGKVTIAQGGVLPNIQAVLLPKKTESHHKAK:MPDPAKSAPAPKKGSKKAVTKAQKKDGKKRKRSRKESYSVYVYKVLKQVHPDTGISSKAMGIMNSFVNDIFERIAGEASRLAHYNKRSTITSREIQTAVRLLLPGELAKHAVSEGTKAVTKYTSSK:MDETVAEFIKRTILKIPMNELTTILKAWDFLSENQLQTVNFRQRKESVVQHLIHLCEEKRASISDAALLDIIYMQFHQHQKVWEVFQMSKGPGEDVDLFDMKQFKNSFKKILQRALKNVTVSFRETEENAVWIRIAWGTQYTKPNQYKPTYVVYYSQTPYAFTSSSMLRRNTPLLGQALTIASKHHQIVKMDLRSRYLDSLKAIVFKQYNQTFETHNSTTPLQERSLGLDINMDSRIIHENIVEKERVQRITQETFGDYPQPQLEFAQYKLETKFKSGLNGSILAEREEPLRCLIKFSSPHLLEALKSLAPAGIADAPLSPLLTCIPNKRMNYFKIRDK	593
H2A_HUMAN-H2B_HUMAN__SRR1L_HUMAN__593	Q9UH36	MSGRGKQGGKARAKAKTRSSRAGLQFPVGRVHRLLRKGNYAERVGAGAPVYLAAVLEYLTAEILELAGNAARDNKKTRIIPRHLQLAIRNDEELNKLLGKVTIAQGGVLPNIQAVLLPKKTESHHKAK:MPDPAKSAPAPKKGSKKAVTKAQKKDGKKRKRSRKESYSVYVYKVLKQVHPDTGISSKAMGIMNSFVNDIFERIAGEASRLAHYNKRSTITSREIQTAVRLLLPGELAKHAVSEGTKAVTKYTSSK:MAAAAAAALESWQAAAPRKRRSAARRPRRREAAPRGREAAPRGREAAPRGPEAEFESDSGVVLRRIWEAEKDLFISDFWSSALETINRCLTKHLEQLKAPVGTLSDIFGNLHLDSLPEESDVATDSIPREILVTGTCHLKCVCYGIGNFATCIVARNQLTFLLLLLEKCQIPRSHCWVYDPLFSQLEIEVLNTLGVTVLSENEEGKRSIRGEPTIFYMLHCGTALYNNLLWSNWSVDALSKMVIIGNSFKGLEERLLARILQKNYPYIAKILKGLEELEFPQTSQYMDIFNDTSVHWFPVQKLEQLSIDIWEFREEPDYQDCEDLEIIRNKREDPSATD	593
H2A_HUMAN-H2B_HUMAN__RN3P2_HUMAN__594	A6NIE6	MSGRGKQGGKARAKAKTRSSRAGLQFPVGRVHRLLRKGNYAERVGAGAPVYLAAVLEYLTAEILELAGNAARDNKKTRIIPRHLQLAIRNDEELNKLLGKVTIAQGGVLPNIQAVLLPKKTESHHKAK:MPDPAKSAPAPKKGSKKAVTKAQKKDGKKRKRSRKESYSVYVYKVLKQVHPDTGISSKAMGIMNSFVNDIFERIAGEASRLAHYNKRSTITSREIQTAVRLLLPGELAKHAVSEGTKAVTKYTSSK:MAAPLLHTRLPGDAAASPSAVKMLGASRTGISNMRALENDFFNSPPRKTVQFGGTVTEVLLKYKTGETNDFELLKNQLLDPDIKDDQIINWLLEFRSSIMYLTKDFEQLISIILRLPWLNRSQTVVEEYLAFLGNLVSAQTVFLRPCLSMIASHFVPPRVIIKEGDVDVSDSDDEDDNLPANFDTSQSLANNSKICTIECYVHNLLRISVYFPTLRHEILELIIEKLLKLDVNASRQGIEDAEETANQTCGGTDSTEGLCNMGFAEAFLEPLWKKLQDPSNPAIIRQAAGNYIGSFLARAKFIPLMIREQRHSAMLLSMDHFTQPAKLCSTPLFLDTSSF	594
H2A_HUMAN-H2B_HUMAN__EI24_HUMAN__594	O14681	MSGRGKQGGKARAKAKTRSSRAGLQFPVGRVHRLLRKGNYAERVGAGAPVYLAAVLEYLTAEILELAGNAARDNKKTRIIPRHLQLAIRNDEELNKLLGKVTIAQGGVLPNIQAVLLPKKTESHHKAK:MPDPAKSAPAPKKGSKKAVTKAQKKDGKKRKRSRKESYSVYVYKVLKQVHPDTGISSKAMGIMNSFVNDIFERIAGEASRLAHYNKRSTITSREIQTAVRLLLPGELAKHAVSEGTKAVTKYTSSK:MADSVKTFLQDLARGIKDSIWGICTISKLDARIQQKREEQRRRRASSVLAQRRAQSIERKQESEPRIVSRIFQCCAWNGGVFWFSLLLFYRVFIPVLQSVTARIIGDPSLHGDVWSWLEFFLTSIFSALWVLPLFVLSKVVNAIWFQDIADLAFEVSGRKPHPFPSVSKIIADMLFNLLLQALFLIQGMFVSLFPIHLVGQLVSLLHMSLLYSLYCFEYRWFNKGIEMHQRLSNIERNWPYYFGFGLPLAFLTAMQSSYIISGCLFSILFPLFIISANEAKTPGKAYLFQLRLFSLVVFLSNRLFHKTVYLQSALSSSTSAEKFPSPHPSPAKLKATAGH	594
H2A_HUMAN-H2B_HUMAN__DNJB1_HUMAN__594	P25685	MSGRGKQGGKARAKAKTRSSRAGLQFPVGRVHRLLRKGNYAERVGAGAPVYLAAVLEYLTAEILELAGNAARDNKKTRIIPRHLQLAIRNDEELNKLLGKVTIAQGGVLPNIQAVLLPKKTESHHKAK:MPDPAKSAPAPKKGSKKAVTKAQKKDGKKRKRSRKESYSVYVYKVLKQVHPDTGISSKAMGIMNSFVNDIFERIAGEASRLAHYNKRSTITSREIQTAVRLLLPGELAKHAVSEGTKAVTKYTSSK:MGKDYYQTLGLARGASDEEIKRAYRRQALRYHPDKNKEPGAEEKFKEIAEAYDVLSDPRKREIFDRYGEEGLKGSGPSGGSGGGANGTSFSYTFHGDPHAMFAEFFGGRNPFDTFFGQRNGEEGMDIDDPFSGFPMGMGGFTNVNFGRSRSAQEPARKKQDPPVTHDLRVSLEEIYSGCTKKMKISHKRLNPDGKSIRNEDKILTIEVKKGWKEGTKITFPKEGDQTSNNIPADIVFVLKDKPHNIFKRDGSDVIYPARISLREALCGCTVNVPTLDGRTIPVVFKDVIRPGMRRKVPGEGLPLPKTPEKRGDLIIEFEVIFPERIPQTSRTVLEQVLPI	594
H2A_HUMAN-H2B_HUMAN__HXD10_HUMAN__594	P28358	MSGRGKQGGKARAKAKTRSSRAGLQFPVGRVHRLLRKGNYAERVGAGAPVYLAAVLEYLTAEILELAGNAARDNKKTRIIPRHLQLAIRNDEELNKLLGKVTIAQGGVLPNIQAVLLPKKTESHHKAK:MPDPAKSAPAPKKGSKKAVTKAQKKDGKKRKRSRKESYSVYVYKVLKQVHPDTGISSKAMGIMNSFVNDIFERIAGEASRLAHYNKRSTITSREIQTAVRLLLPGELAKHAVSEGTKAVTKYTSSK:MSFPNSSPAANTFLVDSLISACRSDSFYSSSASMYMPPPSADMGTYGMQTCGLLPSLAKREVNHQNMGMNVHPYIPQVDSWTDPNRSCRIEQPVTQQVPTCSFTTNIKEESNCCMYSDKRNKLISAEVPSYQRLVPESCPVENPEVPVPGYFRLSQTYATGKTQEYNNSPEGSSTVMLQLNPRGAAKPQLSAAQLQMEKKMNEPVSGQEPTKVSQVESPEAKGGLPEERSCLAEVSVSSPEVQEKESKEEIKSDTPTSNWLTAKSGRKKRCPYTKHQTLELEKEFLFNMYLTRERRLEISKSVNLTDRQVKIWFQNRRMKLKKMSRENRIRELTANLTFS	594
H2A_HUMAN-H2B_HUMAN__RFC5_HUMAN__594	P40937	MSGRGKQGGKARAKAKTRSSRAGLQFPVGRVHRLLRKGNYAERVGAGAPVYLAAVLEYLTAEILELAGNAARDNKKTRIIPRHLQLAIRNDEELNKLLGKVTIAQGGVLPNIQAVLLPKKTESHHKAK:MPDPAKSAPAPKKGSKKAVTKAQKKDGKKRKRSRKESYSVYVYKVLKQVHPDTGISSKAMGIMNSFVNDIFERIAGEASRLAHYNKRSTITSREIQTAVRLLLPGELAKHAVSEGTKAVTKYTSSK:METSALKQQEQPAATKIRNLPWVEKYRPQTLNDLISHQDILSTIQKFINEDRLPHLLLYGPPGTGKTSTILACAKQLYKDKEFGSMVLELNASDDRGIDIIRGPILSFASTRTIFKKGFKLVILDEADAMTQDAQNALRRVIEKFTENTRFCLICNYLSKIIPALQSRCTRFRFGPLTPELMVPRLEHVVEEEKVDISEDGMKALVTLSSGDMRRALNILQSTNMAFGKVTEETVYTCTGHPLKSDIANILDWMLNQDFTTAYRNITELKTLKGLALHDILTEIHLFVHRVDFPSSVRIHLLTKMADIEYRLSVGTNEKIQLSSLIAAFQVTRDLIVAEA	594
H2A_HUMAN-H2B_HUMAN__DMC1_HUMAN__594	Q14565	MSGRGKQGGKARAKAKTRSSRAGLQFPVGRVHRLLRKGNYAERVGAGAPVYLAAVLEYLTAEILELAGNAARDNKKTRIIPRHLQLAIRNDEELNKLLGKVTIAQGGVLPNIQAVLLPKKTESHHKAK:MPDPAKSAPAPKKGSKKAVTKAQKKDGKKRKRSRKESYSVYVYKVLKQVHPDTGISSKAMGIMNSFVNDIFERIAGEASRLAHYNKRSTITSREIQTAVRLLLPGELAKHAVSEGTKAVTKYTSSK:MKEDQVVAEEPGFQDEEESLFQDIDLLQKHGINVADIKKLKSVGICTIKGIQMTTRRALCNVKGLSEAKVDKIKEAANKLIEPGFLTAFEYSEKRKMVFHITTGSQEFDKLLGGGIESMAITEAFGEFRTGKTQLSHTLCVTAQLPGAGGYPGGKIIFIDTENTFRPDRLRDIADRFNVDHDAVLDNVLYARAYTSEHQMELLDYVAAKFHEEAGIFKLLIIDSIMALFRVDFSGRGELAERQQKLAQMLSRLQKISEEYNVAVFVTNQMTADPGATMTFQADPKKPIGGHILAHASTTRISLRKGRGELRIAKIYDSPEMPENEATFAITAGGIGDAKE	594
H2A_HUMAN-H2B_HUMAN__ARM12_HUMAN__594	Q5T9G4	MSGRGKQGGKARAKAKTRSSRAGLQFPVGRVHRLLRKGNYAERVGAGAPVYLAAVLEYLTAEILELAGNAARDNKKTRIIPRHLQLAIRNDEELNKLLGKVTIAQGGVLPNIQAVLLPKKTESHHKAK:MPDPAKSAPAPKKGSKKAVTKAQKKDGKKRKRSRKESYSVYVYKVLKQVHPDTGISSKAMGIMNSFVNDIFERIAGEASRLAHYNKRSTITSREIQTAVRLLLPGELAKHAVSEGTKAVTKYTSSK:MGKSIPQYLGQLDIRKSVVSLATGAGAIYLLYKAIKAGIKCKPPLCSNSPICIARLAVERERHGRDSGELRRLLNSLECKQDEYAKSMILHSITRCVYLLEAEASACTTDDIVLLGYMLDDKDNSVKTQALNTLKAFSGIRKFRLKIQEHSIKVLELISTIWDTELHIAGLRLLNNLPLPDYVHPQLRRVMPALMEILQSDYILAQVQAVRLLSYLAQKNDLLYDILNCQVHSNFLNLFQPTQSGSLLYEVLVFAERLSEGRNAPHYHVVKWHYNEQSLHESLFGEESRLADRLLALVIHPEEDVQIQACKVIVSLQYPQDLRARPSSCQPSRSYFKNTE	594
H2A_HUMAN-H2B_HUMAN__PAWR_HUMAN__594	Q96IZ0	MSGRGKQGGKARAKAKTRSSRAGLQFPVGRVHRLLRKGNYAERVGAGAPVYLAAVLEYLTAEILELAGNAARDNKKTRIIPRHLQLAIRNDEELNKLLGKVTIAQGGVLPNIQAVLLPKKTESHHKAK:MPDPAKSAPAPKKGSKKAVTKAQKKDGKKRKRSRKESYSVYVYKVLKQVHPDTGISSKAMGIMNSFVNDIFERIAGEASRLAHYNKRSTITSREIQTAVRLLLPGELAKHAVSEGTKAVTKYTSSK:MATGGYRTSSGLGGSTTDFLEEWKAKREKMRAKQNPPGPAPPGGGSSDAAGKPPAGALGTPAAAAANELNNNLPGGAPAAPAVPGPGGVNCAVGSAMLTRAAPGPRRSEDEPPAASASAAPPPQRDEEEPDGVPEKGKSSGPSARKGKGQIEKRKLREKRRSTGVVNIPAAECLDEYEDDEAGQKERKREDAITQQNTIQNEAVNLLDPGSSYLLQEPPRTVSGRYKSTTSVSEEDVSSRYSRTDRSGFPRYNRDANVSGTLVSSSTLEKKIEDLEKEVVRERQENLRLVRLMQDKEEMIGKLKEEIDLLNRDLDDIEDENEQLKQENKTLLKVVGQLTR	594
H2A_HUMAN-H2B_HUMAN__ZN488_HUMAN__594	Q96MN9	MSGRGKQGGKARAKAKTRSSRAGLQFPVGRVHRLLRKGNYAERVGAGAPVYLAAVLEYLTAEILELAGNAARDNKKTRIIPRHLQLAIRNDEELNKLLGKVTIAQGGVLPNIQAVLLPKKTESHHKAK:MPDPAKSAPAPKKGSKKAVTKAQKKDGKKRKRSRKESYSVYVYKVLKQVHPDTGISSKAMGIMNSFVNDIFERIAGEASRLAHYNKRSTITSREIQTAVRLLLPGELAKHAVSEGTKAVTKYTSSK:MPEWPPCLSVAPALVITMAAGKGAPLSPSAENRWRLSEPELGRGCKPVLLEKTNRLGPEAAVGRAGRDVGSAELALLVAPGKPRPGKPLPPKTRGEQRQSAFTELPRMKDRQVDAQAQEREHDDPTGQPGAPQLTQNIPRGPAGSKVFSVWPSGARSEQRSAFSKPTKRPAERPELTSVFPAGESADALGELSGLLNTTDLACWGRLSTPKLLVGDLWNLQALPQNAPLCSTFLGAPTLWLEHTQAQVPPPSSSSTTSWALLPPTLTSLGLSTQNWCAKCNLSFRLTSDLVFHMRSHHKKEHAGPDPHSQKRREEALACPVCQEHFRERHHLSRHMTSHS	594
H2A_HUMAN-H2B_HUMAN__DUS12_HUMAN__594	Q9UNI6	MSGRGKQGGKARAKAKTRSSRAGLQFPVGRVHRLLRKGNYAERVGAGAPVYLAAVLEYLTAEILELAGNAARDNKKTRIIPRHLQLAIRNDEELNKLLGKVTIAQGGVLPNIQAVLLPKKTESHHKAK:MPDPAKSAPAPKKGSKKAVTKAQKKDGKKRKRSRKESYSVYVYKVLKQVHPDTGISSKAMGIMNSFVNDIFERIAGEASRLAHYNKRSTITSREIQTAVRLLLPGELAKHAVSEGTKAVTKYTSSK:MLEAPGPSDGCELSNPSASRVSCAGQMLEVQPGLYFGGAAAVAEPDHLREAGITAVLTVDSEEPSFKAGPGVEDLWRLFVPALDKPETDLLSHLDRCVAFIGQARAEGRAVLVHCHAGVSRSVAIITAFLMKTDQLPFEKAYEKLQILKPEAKMNEGFEWQLKLYQAMGYEVDTSSAIYKQYRLQKVTEKYPELQNLPQELFAVDPTTVSQGLKDEVLYKCRKCRRSLFRSSSILDHREGSGPIAFAHKRMTPSSMLTTGRQAQCTSYFIEPVQWMESALLGVMDGQLLCPKCSAKLGSFNWYGEQCSCGRWITPAFQIHKNRVDEMKILPVLGSQTGKI	594
H2A_HUMAN-H2B_HUMAN__MA13P_HUMAN__595	A6NCF6	MSGRGKQGGKARAKAKTRSSRAGLQFPVGRVHRLLRKGNYAERVGAGAPVYLAAVLEYLTAEILELAGNAARDNKKTRIIPRHLQLAIRNDEELNKLLGKVTIAQGGVLPNIQAVLLPKKTESHHKAK:MPDPAKSAPAPKKGSKKAVTKAQKKDGKKRKRSRKESYSVYVYKVLKQVHPDTGISSKAMGIMNSFVNDIFERIAGEASRLAHYNKRSTITSREIQTAVRLLLPGELAKHAVSEGTKAVTKYTSSK:MPHSQKSRHCELEQGLQAPKEAQGLVGVQVAEAEKVNTTASSSPSTLIQGTLEKVSASGTPGTPQSSQRVCSPCTTIKATPWNQSDESSRSQEKKDPGASQALMLEKKVDELVKFLSVKYTTKQPITEAEMLKGVIKEHKDHFPPIFMQAHECMEIVFGTDMKEVDPISHSCVLLKSLDLTYDRRLSDDQGMPKTGLLILTFGVILMEANCASEEKIWEVLNIIRVYAGWKDFIYGEPRKLITRDLVQEKYLECCQVSNSDPPRYKFPWGPRAHAETTKMKVLEFFSRVSGSDASSFPLLYEEALRDEKEKAQAIIATMGGTTLMASAHSWAKSSSFSCPE	595
H2A_HUMAN-H2B_HUMAN__CD2B2_HUMAN__595	O95400	MSGRGKQGGKARAKAKTRSSRAGLQFPVGRVHRLLRKGNYAERVGAGAPVYLAAVLEYLTAEILELAGNAARDNKKTRIIPRHLQLAIRNDEELNKLLGKVTIAQGGVLPNIQAVLLPKKTESHHKAK:MPDPAKSAPAPKKGSKKAVTKAQKKDGKKRKRSRKESYSVYVYKVLKQVHPDTGISSKAMGIMNSFVNDIFERIAGEASRLAHYNKRSTITSREIQTAVRLLLPGELAKHAVSEGTKAVTKYTSSK:MPKRKVTFQGVGDEEDEDEIIVPKKKLVDPVAGSGGPGSRFKGKHSLDSDEEEDDDDGGSSKYDILASEDVEGQEAATLPSEGGVRITPFNLQEEMEEGHFDADGNYFLNRDAQIRDSWLDNIDWVKIRERPPGQRQASDSEEEDSLGQTSMSAQALLEGLLELLLPRETVAGALRRLGARGGGKGRKGPGQPSSPQRLDRLSGLADQMVARGNLGVYQETRERLAMRLKGLGCQTLGPHNPTPPPSLDMFAEELAEEELETPTPTQRGEAESRGDGLVDVMWEYKWENTGDAELYGPFTSAQMQTWVSEGYFPDGVYCRKLDPPGGQFYNSKRIDFDLYT	595
H2A_HUMAN-H2B_HUMAN__PAX9_HUMAN__595	P55771	MSGRGKQGGKARAKAKTRSSRAGLQFPVGRVHRLLRKGNYAERVGAGAPVYLAAVLEYLTAEILELAGNAARDNKKTRIIPRHLQLAIRNDEELNKLLGKVTIAQGGVLPNIQAVLLPKKTESHHKAK:MPDPAKSAPAPKKGSKKAVTKAQKKDGKKRKRSRKESYSVYVYKVLKQVHPDTGISSKAMGIMNSFVNDIFERIAGEASRLAHYNKRSTITSREIQTAVRLLLPGELAKHAVSEGTKAVTKYTSSK:MEPAFGEVNQLGGVFVNGRPLPNAIRLRIVELAQLGIRPCDISRQLRVSHGCVSKILARYNETGSILPGAIGGSKPRVTTPTVVKHIRTYKQRDPGIFAWEIRDRLLADGVCDKYNVPSVSSISRILRNKIGNLAQQGHYDSYKQHQPTPQPALPYNHIYSYPSPITAAAAKVPTPPGVPAIPGSVAMPRTWPSSHSVTDILGIRSITDQVSDSSPYHSPKVEEWSSLGRNNFPAAAPHAVNGLEKGALEQEAKYGQAPNGLPAVGSFVSASSMAPYPTPAQVSPYMTYSAAPSGYVAGHGWQHAGGTSLSPHNCDIPASLAFKGMQAAREGSHSVTASAL	595
H2A_HUMAN-H2B_HUMAN__UTF1_HUMAN__595	Q5T230	MSGRGKQGGKARAKAKTRSSRAGLQFPVGRVHRLLRKGNYAERVGAGAPVYLAAVLEYLTAEILELAGNAARDNKKTRIIPRHLQLAIRNDEELNKLLGKVTIAQGGVLPNIQAVLLPKKTESHHKAK:MPDPAKSAPAPKKGSKKAVTKAQKKDGKKRKRSRKESYSVYVYKVLKQVHPDTGISSKAMGIMNSFVNDIFERIAGEASRLAHYNKRSTITSREIQTAVRLLLPGELAKHAVSEGTKAVTKYTSSK:MLLRPRRPPPLAPPAPPSPASPDPEPRTPGDAPGTPPRRPASPSALGELGLPVSPGSAQRTPWSARETELLLGTLLQPAVWRALLLDRRQALPTYRRVSAALAQQQVRRTPAQCRRRYKFLKDKFREAHGQPPGPFDEQIRKLMGLLGDNGRKRPRRRSPGSGRPQRARRPVPNAHAPAPSEPDATPLPTARDRDADPTWTLRFSPSPPKSADASPAPGSPPAPAPTALATCIPEDRAPVRGPGSPPPPPAREDPDSPPGRPEDCAPPPAAPPSLNTALLQTLGHLGDIANILGPLRDQLLTLNQHVEQLRGAFDQTVSLAVGFILGSAAAERGVLRDPCQ	595
H2A_HUMAN-H2B_HUMAN__LIMS2_HUMAN__595	Q7Z4I7	MSGRGKQGGKARAKAKTRSSRAGLQFPVGRVHRLLRKGNYAERVGAGAPVYLAAVLEYLTAEILELAGNAARDNKKTRIIPRHLQLAIRNDEELNKLLGKVTIAQGGVLPNIQAVLLPKKTESHHKAK:MPDPAKSAPAPKKGSKKAVTKAQKKDGKKRKRSRKESYSVYVYKVLKQVHPDTGISSKAMGIMNSFVNDIFERIAGEASRLAHYNKRSTITSREIQTAVRLLLPGELAKHAVSEGTKAVTKYTSSK:MTGSNMSDALANAVCQRCQARFSPAERIVNSNGELYHEHCFVCAQCFRPFPEGLFYEFEGRKYCEHDFQMLFAPCCGSCGEFIIGRVIKAMNNNWHPGCFRCELCDVELADLGFVKNAGRHLCRPCHNREKAKGLGKYICQRCHLVIDEQPLMFRSDAYHPDHFNCTHCGKELTAEARELKGELYCLPCHDKMGVPICGACRRPIEGRVVNALGKQWHVEHFVCAKCEKPFLGHRHYEKKGLAYCETHYNQLFGDVCYNCSHVIEGDVVSALNKAWCVSCFSCSTCNSKLTLKNKFVEFDMKPVCKRCYEKFPLELKKRLKKLSELTSRKAQPKATDLNSA	595
H2A_HUMAN-H2B_HUMAN__THOC6_HUMAN__595	Q86W42	MSGRGKQGGKARAKAKTRSSRAGLQFPVGRVHRLLRKGNYAERVGAGAPVYLAAVLEYLTAEILELAGNAARDNKKTRIIPRHLQLAIRNDEELNKLLGKVTIAQGGVLPNIQAVLLPKKTESHHKAK:MPDPAKSAPAPKKGSKKAVTKAQKKDGKKRKRSRKESYSVYVYKVLKQVHPDTGISSKAMGIMNSFVNDIFERIAGEASRLAHYNKRSTITSREIQTAVRLLLPGELAKHAVSEGTKAVTKYTSSK:MERAVPLAVPLGQTEVFQALQRLHMTIFSQSVSPCGKFLAAGNNYGQIAIFSLSSALSSEAKEESKKPVVTFQAHDGPVYSMVSTDRHLLSAGDGEVKAWLWAEMLKKGCKELWRRQPPYRTSLEVPEINALLLVPKENSLILAGGDCQLHTMDLETGTFTRVLRGHTDYIHCLALRERSPEVLSGGEDGAVRLWDLRTAKEVQTIEVYKHEECSRPHNGRWIGCLATDSDWMVCGGGPALTLWHLRSSTPTTIFPIRAPQKHVTFYQDLILSAGQGRCVNQWQLSGELKAQVPGSSPGLLSLSLNQQPAAPECKVLTAAGNSCRVDVFTNLGYRAFSLSF	595
H2A_HUMAN-H2B_HUMAN__PDK1L_HUMAN__595	Q8N165	MSGRGKQGGKARAKAKTRSSRAGLQFPVGRVHRLLRKGNYAERVGAGAPVYLAAVLEYLTAEILELAGNAARDNKKTRIIPRHLQLAIRNDEELNKLLGKVTIAQGGVLPNIQAVLLPKKTESHHKAK:MPDPAKSAPAPKKGSKKAVTKAQKKDGKKRKRSRKESYSVYVYKVLKQVHPDTGISSKAMGIMNSFVNDIFERIAGEASRLAHYNKRSTITSREIQTAVRLLLPGELAKHAVSEGTKAVTKYTSSK:MVSSQPKYDLIREVGRGSYGVVYEAVIRKTSARVAVKKIRCHAPENVELALREFWALSSIKSQHPNVIHLEECILQKDGMVQKMSHGSNSSLYLQLVETSLKGEIAFDPRSAYYLWFVMDFCDGGDMNEYLLSRKPNRKTNTSFMLQLSSALAFLHKNQIIHRDLKPDNILISQTRLDTSDLEPTLKVADFGLSKVCSASGQNPEEPVSVNKCFLSTACGTDFYMAPEVWEGHYTAKADIFALGIIIWAMLERITFIDTETKKELLGSYVKQGTEIVPVGEALLENPKMELLIPVKKKSMNGRMKQLIKEMLAANPQDRPDAFELELRLVQIAFKDSSWET	595
H2A_HUMAN-H2B_HUMAN__CCNY_HUMAN__595	Q8ND76	MSGRGKQGGKARAKAKTRSSRAGLQFPVGRVHRLLRKGNYAERVGAGAPVYLAAVLEYLTAEILELAGNAARDNKKTRIIPRHLQLAIRNDEELNKLLGKVTIAQGGVLPNIQAVLLPKKTESHHKAK:MPDPAKSAPAPKKGSKKAVTKAQKKDGKKRKRSRKESYSVYVYKVLKQVHPDTGISSKAMGIMNSFVNDIFERIAGEASRLAHYNKRSTITSREIQTAVRLLLPGELAKHAVSEGTKAVTKYTSSK:MGNTTSCCVSSSPKLRRNAHSRLESYRPDTDLSREDTGCNLQHISDRENIDDLNMEFNPSDHPRASTIFLSKSQTDVREKRKSLFINHHPPGQIARKYSSCSTIFLDDSTVSQPNLKYTIKCVALAIYYHIKNRDPDGRMLLDIFDENLHPLSKSEVPPDYDKHNPEQKQIYRFVRTLFSAAQLTAECAIVTLVYLERLLTYAEIDICPANWKRIVLGAILLASKVWDDQAVWNVDYCQILKDITVEDMNELERQFLELLQFNINVPSSVYAKYYFDLRSLAEANNLSFPLEPLSRERAHKLEAISRLCEDKYKDLRRSARKRSASADNLTLPRWSPAIIS	595
H2A_HUMAN-H2B_HUMAN__QKI_HUMAN__595	Q96PU8	MSGRGKQGGKARAKAKTRSSRAGLQFPVGRVHRLLRKGNYAERVGAGAPVYLAAVLEYLTAEILELAGNAARDNKKTRIIPRHLQLAIRNDEELNKLLGKVTIAQGGVLPNIQAVLLPKKTESHHKAK:MPDPAKSAPAPKKGSKKAVTKAQKKDGKKRKRSRKESYSVYVYKVLKQVHPDTGISSKAMGIMNSFVNDIFERIAGEASRLAHYNKRSTITSREIQTAVRLLLPGELAKHAVSEGTKAVTKYTSSK:MVGEMETKEKPKPTPDYLMQLMNDKKLMSSLPNFCGIFNHLERLLDEEISRVRKDMYNDTLNGSTEKRSAELPDAVGPIVQLQEKLYVPVKEYPDFNFVGRILGPRGLTAKQLEAETGCKIMVRGKGSMRDKKKEEQNRGKPNWEHLNEDLHVLITVEDAQNRAEIKLKRAVEEVKKLLVPAAEGEDSLKKMQLMELAILNGTYRDANIKSPALAFSLAATAQAAPRIITGPAPVLPPAALRTPTPAGPTIMPLIRQIQTAVMPNGTPHPTAAIVPPGPEAGLIYTPYEYPYTLAPATSILEYPIEPSGVLGAVATKVRRHDMRVHPYQRIVTADRAATGN	595
H2A_HUMAN-H2B_HUMAN__ETV7_HUMAN__595	Q9Y603	MSGRGKQGGKARAKAKTRSSRAGLQFPVGRVHRLLRKGNYAERVGAGAPVYLAAVLEYLTAEILELAGNAARDNKKTRIIPRHLQLAIRNDEELNKLLGKVTIAQGGVLPNIQAVLLPKKTESHHKAK:MPDPAKSAPAPKKGSKKAVTKAQKKDGKKRKRSRKESYSVYVYKVLKQVHPDTGISSKAMGIMNSFVNDIFERIAGEASRLAHYNKRSTITSREIQTAVRLLLPGELAKHAVSEGTKAVTKYTSSK:MQEGELAISPISPVAAMPPLGTHVQARCEAQINLLGEGGICKLPGRLRIQPALWSREDVLHWLRWAEQEYSLPCTAEHGFEMNGRALCILTKDDFRHRAPSSGDVLYELLQYIKTQRRALVCGPFFGGIFRLKTPTQHSPVPPEEVTGPSQMDTRRGHLLQPPDPGLTSNFGHLDDPGLARWTPGKEESLNLCHCAELGCRTQGVCSFPAMPQAPIDGRIADCRLLWDYVYQLLLDTRYEPYIKWEDKDAKIFRVVDPNGLARLWGNHKNRVNMTYEKMSRALRHYYKLNIIKKEPGQKLLFRFLKTPGKMVQDKHSHLEPLESQEQDRIEFKDKRPEISP	595
H2A_HUMAN-H2B_HUMAN__ETV2_HUMAN__596	O00321	MSGRGKQGGKARAKAKTRSSRAGLQFPVGRVHRLLRKGNYAERVGAGAPVYLAAVLEYLTAEILELAGNAARDNKKTRIIPRHLQLAIRNDEELNKLLGKVTIAQGGVLPNIQAVLLPKKTESHHKAK:MPDPAKSAPAPKKGSKKAVTKAQKKDGKKRKRSRKESYSVYVYKVLKQVHPDTGISSKAMGIMNSFVNDIFERIAGEASRLAHYNKRSTITSREIQTAVRLLLPGELAKHAVSEGTKAVTKYTSSK:MDLWNWDEASPQEVPPGNKLAGLEGAKLGFCFPDLALQGDTPTATAETCWKGTSSSLASFPQLDWGSALLHPEVPWGAEPDSQALPWSGDWTDMACTAWDSWSGASQTLGPAPLGPGPIPAAGSEGAAGQNCVPVAGEATSWSRAQAAGSNTSWDCSVGPDGDTYWGSGLGGEPRTDCTISWGGPAGPDCTTSWNPGLHAGGTTSLKRYQSSALTVCSEPSPQSDRASLARCPKTNHRGPIQLWQFLLELLHDGARSSCIRWTGNSREFQLCDPKEVARLWGERKRKPGMNYEKLSRGLRYYYRRDIVRKSGGRKYTYRFGGRVPSLAYPDCAGGGRGAETQ	596
H2A_HUMAN-H2B_HUMAN__DCAF7_HUMAN__596	P61962	MSGRGKQGGKARAKAKTRSSRAGLQFPVGRVHRLLRKGNYAERVGAGAPVYLAAVLEYLTAEILELAGNAARDNKKTRIIPRHLQLAIRNDEELNKLLGKVTIAQGGVLPNIQAVLLPKKTESHHKAK:MPDPAKSAPAPKKGSKKAVTKAQKKDGKKRKRSRKESYSVYVYKVLKQVHPDTGISSKAMGIMNSFVNDIFERIAGEASRLAHYNKRSTITSREIQTAVRLLLPGELAKHAVSEGTKAVTKYTSSK:MSLHGKRKEIYKYEAPWTVYAMNWSVRPDKRFRLALGSFVEEYNNKVQLVGLDEESSEFICRNTFDHPYPTTKLMWIPDTKGVYPDLLATSGDYLRVWRVGETETRLECLLNNNKNSDFCAPLTSFDWNEVDPYLLGTSSIDTTCTIWGLETGQVLGRVNLVSGHVKTQLIAHDKEVYDIAFSRAGGGRDMFASVGADGSVRMFDLRHLEHSTIIYEDPQHHPLLRLCWNKQDPNYLATMAMDGMEVVILDVRVPCTPVARLNNHRACVNGIAWAPHSSCHICTAADDHQALIWDIQQMPRAIEDPILAYTAEGEINNVQWASTQPDWIAICYNNCLEILRV	596
H2A_HUMAN-H2B_HUMAN__S39AB_HUMAN__596	Q8N1S5	MSGRGKQGGKARAKAKTRSSRAGLQFPVGRVHRLLRKGNYAERVGAGAPVYLAAVLEYLTAEILELAGNAARDNKKTRIIPRHLQLAIRNDEELNKLLGKVTIAQGGVLPNIQAVLLPKKTESHHKAK:MPDPAKSAPAPKKGSKKAVTKAQKKDGKKRKRSRKESYSVYVYKVLKQVHPDTGISSKAMGIMNSFVNDIFERIAGEASRLAHYNKRSTITSREIQTAVRLLLPGELAKHAVSEGTKAVTKYTSSK:MLQGHSSVFQALLGTFFTWGMTAAGAALVFVFSSGQRRILDGSLGFAAGVMLAASYWSLLAPAVEMATSSGGFGAFAFFPVAVGFTLGAAFVYLADLLMPHLGAAEDPQTTLALNFGSTLMKKKSDPEGPALLFPESELSIRIGRAGLLSDKSENGEAYQRKKAAATGLPEGPAVPVPSRGNLAQPGGSSWRRIALLILAITIHNVPEGLAVGVGFGAIEKTASATFESARNLAIGIGIQNFPEGLAVSLPLRGAGFSTWRAFWYGQLSGMVEPLAGVFGAFAVVLAEPILPYALAFAAGAMVYVVMDDIIPEAQISGNGKLASWASILGFVVMMSLDVGLG	596
H2A_HUMAN-H2B_HUMAN__CFA36_HUMAN__596	Q96G28	MSGRGKQGGKARAKAKTRSSRAGLQFPVGRVHRLLRKGNYAERVGAGAPVYLAAVLEYLTAEILELAGNAARDNKKTRIIPRHLQLAIRNDEELNKLLGKVTIAQGGVLPNIQAVLLPKKTESHHKAK:MPDPAKSAPAPKKGSKKAVTKAQKKDGKKRKRSRKESYSVYVYKVLKQVHPDTGISSKAMGIMNSFVNDIFERIAGEASRLAHYNKRSTITSREIQTAVRLLLPGELAKHAVSEGTKAVTKYTSSK:MAAEEEDEVEWVVESIAGFLRGPDWSIPILDFVEQKCEVFDDEEESKLTYTEIHQEYKELVEKLLEGYLKEIGINEDQFQEACTSPLAKTHTSQAILQPVLAAEDFTIFKAMMVQKNIEMQLQAIRIIQERNGVLPDCLTDGSDVVSDLEHEEMKILREVLRKSKEEYDQEEERKRKKQLSEAKTEEPTVHSSEAAIMNNSQGDGEHFAHPPSEVKMHFANQSIEPLGRKVERSETSSLPQKDLKIPGLEHASIEGPIANLSVLGTEELRQREHYLKQKRDKLMSMRKDMRTKQIQNMEQKGKPTGEVEEMTEKPEMTAEEKQTLLKRRLLAEKLKEEVINK	596
H2A_HUMAN-H2B_HUMAN__DMRTB_HUMAN__596	Q96MA1	MSGRGKQGGKARAKAKTRSSRAGLQFPVGRVHRLLRKGNYAERVGAGAPVYLAAVLEYLTAEILELAGNAARDNKKTRIIPRHLQLAIRNDEELNKLLGKVTIAQGGVLPNIQAVLLPKKTESHHKAK:MPDPAKSAPAPKKGSKKAVTKAQKKDGKKRKRSRKESYSVYVYKVLKQVHPDTGISSKAMGIMNSFVNDIFERIAGEASRLAHYNKRSTITSREIQTAVRLLLPGELAKHAVSEGTKAVTKYTSSK:MADKMVRTPKCSRCRNHGFLVPVKGHAGKCRWKQCLCEKCYLISERQKIMAAQKVLKTQAAEEEQEAALCAQGPKQASGAAAAAPAPVPVPAASLRPLSPGTPSGDADPGPEGRAAACFFEQPPRGRNPGPRALQPVLGGRSHVEPSERAAVAMPSLAGPPFGAEAAGSGYPGPLDLRRPMRTVPGPLFTDFVRPLNINPDRALGPEYPGGSSMHPYCPFPLGYLDAPPGVPLQQGFRHVSRSQYQGGGLVSEPGGDFQPSYYLPPPPPPLPPLPPLPPQPQFLPPGYLSALHFLPPPPPPPPPSSFSLTVLFDTDKENTDDQDAEVLSGEPSQPSSQEQSD	596
H2A_HUMAN-H2B_HUMAN__PRP18_HUMAN__596	Q99633	MSGRGKQGGKARAKAKTRSSRAGLQFPVGRVHRLLRKGNYAERVGAGAPVYLAAVLEYLTAEILELAGNAARDNKKTRIIPRHLQLAIRNDEELNKLLGKVTIAQGGVLPNIQAVLLPKKTESHHKAK:MPDPAKSAPAPKKGSKKAVTKAQKKDGKKRKRSRKESYSVYVYKVLKQVHPDTGISSKAMGIMNSFVNDIFERIAGEASRLAHYNKRSTITSREIQTAVRLLLPGELAKHAVSEGTKAVTKYTSSK:MDILKSEILRKRQLVEDRNLLVENKKYFKRSELAKKEEEAYFERCGYKIQPKEEDQKPLTSSNPVLELELAEEKLPMTLSRQEVIRRLRERGEPIRLFGETDYDAFQRLRKIEILTPEVNKGLRNDLKAALDKIDQQYLNEIVGGQEPGEEDTQNDLKVHEENTTIEELEALGESLGKGDDHKDMDIITKFLKFLLGVWAKELNAREDYVKRSVQGKLNSATQKQTESYLRPLFRKLRKRNLPADIKESITDIIKFMLQREYVKANDAYLQMAIGNAPWPIGVTMVGIHARTGREKIFSKHVAHVLNDETQRKYIQGLKRLMTICQKHFPTDPSKCVEYNAL	596
H2A_HUMAN-H2B_HUMAN__MEP50_HUMAN__596	Q9BQA1	MSGRGKQGGKARAKAKTRSSRAGLQFPVGRVHRLLRKGNYAERVGAGAPVYLAAVLEYLTAEILELAGNAARDNKKTRIIPRHLQLAIRNDEELNKLLGKVTIAQGGVLPNIQAVLLPKKTESHHKAK:MPDPAKSAPAPKKGSKKAVTKAQKKDGKKRKRSRKESYSVYVYKVLKQVHPDTGISSKAMGIMNSFVNDIFERIAGEASRLAHYNKRSTITSREIQTAVRLLLPGELAKHAVSEGTKAVTKYTSSK:MRKETPPPLVPPAAREWNLPPNAPACMERQLEAARYRSDGALLLGASSLSGRCWAGSLWLFKDPCAAPNEGFCSAGVQTEAGVADLTWVGERGILVASDSGAVELWELDENETLIVSKFCKYEHDDIVSTVSVLSSGTQAVSGSKDICIKVWDLAQQVVLSSYRAHAAQVTCVAASPHKDSVFLSCSEDNRILLWDTRCPKPASQIGCSAPGYLPTSLAWHPQQSEVFVFGDENGTVSLVDTKSTSCVLSSAVHSQCVTGLVFSPHSVPFLASLSEDCSLAVLDSSLSELFRSQAHRDFVRDATWSPLNHSLLTTVGWDHQVVHHVVPTEPLPAPGPASVTE	596
H2A_HUMAN-H2B_HUMAN__SNX15_HUMAN__596	Q9NRS6	MSGRGKQGGKARAKAKTRSSRAGLQFPVGRVHRLLRKGNYAERVGAGAPVYLAAVLEYLTAEILELAGNAARDNKKTRIIPRHLQLAIRNDEELNKLLGKVTIAQGGVLPNIQAVLLPKKTESHHKAK:MPDPAKSAPAPKKGSKKAVTKAQKKDGKKRKRSRKESYSVYVYKVLKQVHPDTGISSKAMGIMNSFVNDIFERIAGEASRLAHYNKRSTITSREIQTAVRLLLPGELAKHAVSEGTKAVTKYTSSK:MSRQAKDDFLRHYTVSDPRTHPKGYTEYKVTAQFISKKDPEDVKEVVVWKRYSDFRKLHGDLAYTHRNLFRRLEEFPAFPRAQVFGRFEASVIEERRKGAEDLLRFTVHIPALNNSPQLKEFFRGGEVTRPLEVSRDLHILPPPLIPTPPPDDPRLSQLLPAERRGLEELEVPVDPPPSSPAQEALDLLFNCESTEEASGSPARGPLTEAELALFDPFSKEEGAAPSPTHVAELATMEVESARLDQEPWEPGGQEEEEDGEGGPTPAYLSQATELITQALRDEKAGAYAAALQGYRDGVHVLLQGVPSDPLPARQEGVKKKAAEYLKRAEEILRLHLSQLPP	596
H2A_HUMAN-H2B_HUMAN__HXC10_HUMAN__596	Q9NYD6	MSGRGKQGGKARAKAKTRSSRAGLQFPVGRVHRLLRKGNYAERVGAGAPVYLAAVLEYLTAEILELAGNAARDNKKTRIIPRHLQLAIRNDEELNKLLGKVTIAQGGVLPNIQAVLLPKKTESHHKAK:MPDPAKSAPAPKKGSKKAVTKAQKKDGKKRKRSRKESYSVYVYKVLKQVHPDTGISSKAMGIMNSFVNDIFERIAGEASRLAHYNKRSTITSREIQTAVRLLLPGELAKHAVSEGTKAVTKYTSSK:MTCPRNVTPNSYAEPLAAPGGGERYSRSAGMYMQSGSDFNCGVMRGCGLAPSLSKRDEGSSPSLALNTYPSYLSQLDSWGDPKAAYRLEQPVGRPLSSCSYPPSVKEENVCCMYSAEKRAKSGPEAALYSHPLPESCLGEHEVPVPSYYRASPSYSALDKTPHCSGANDFEAPFEQRASLNPRAEHLESPQLGGKVSFPETPKSDSQTPSPNEIKTEQSLAGPKGSPSESEKERAKAADSSPDTSDNEAKEEIKAENTTGNWLTAKSGRKKRCPYTKHQTLELEKEFLFNMYLTRERRLEISKTINLTDRQVKIWFQNRRMKLKKMNRENRIRELTSNFNFT	596
H2A_HUMAN-H2B_HUMAN__DBX1_HUMAN__597	A6NMT0	MSGRGKQGGKARAKAKTRSSRAGLQFPVGRVHRLLRKGNYAERVGAGAPVYLAAVLEYLTAEILELAGNAARDNKKTRIIPRHLQLAIRNDEELNKLLGKVTIAQGGVLPNIQAVLLPKKTESHHKAK:MPDPAKSAPAPKKGSKKAVTKAQKKDGKKRKRSRKESYSVYVYKVLKQVHPDTGISSKAMGIMNSFVNDIFERIAGEASRLAHYNKRSTITSREIQTAVRLLLPGELAKHAVSEGTKAVTKYTSSK:MMFPGLLAPPAGYPSLLRPTPTLTLPQSLQSAFSGHSSFLVEDLIRISRPPAYLPRSVPTASMSPPRQGAPTALTDTGASDLGSPGPGSRRGGSPPTAFSPASETTFLKFGVNAILSSGPRTETSPALLQSVPPKTFAFPYFEGSFQPFIRSSYFPASSSVVPIPGTFSWPLAARGKPRRGMLRRAVFSDVQRKALEKMFQKQKYISKPDRKKLAAKLGLKDSQVKIWFQNRRMKWRNSKERELLSSGGCREQTLPTKLNPHPDLSDVGQKGPGNEEEEEGPGSPSHRLAYHASSDPQHLRDPRLPGPLPPSPAHSSSPGKPSDFSDSEEEEEGEEQEEITVS	597
H2A_HUMAN-H2B_HUMAN__AIM2_HUMAN__597	O14862	MSGRGKQGGKARAKAKTRSSRAGLQFPVGRVHRLLRKGNYAERVGAGAPVYLAAVLEYLTAEILELAGNAARDNKKTRIIPRHLQLAIRNDEELNKLLGKVTIAQGGVLPNIQAVLLPKKTESHHKAK:MPDPAKSAPAPKKGSKKAVTKAQKKDGKKRKRSRKESYSVYVYKVLKQVHPDTGISSKAMGIMNSFVNDIFERIAGEASRLAHYNKRSTITSREIQTAVRLLLPGELAKHAVSEGTKAVTKYTSSK:MESKYKEILLLTGLDNITDEELDRFKFFLSDEFNIATGKLHTANRIQVATLMIQNAGAVSAVMKTIRIFQKLNYMLLAKRLQEEKEKVDKQYKSVTKPKPLSQAEMSPAASAAIRNDVAKQRAAPKVSPHVKPEQKQMVAQQESIREGFQKRCLPVMVLKAKKPFTFETQEGKQEMFHATVATEKEFFFVKVFNTLLKDKFIPKRIIIIARYYRHSGFLEVNSASRVLDAESDQKVNVPLNIIRKAGETPKINTLQTQPLGTIVNGLFVVQKVTEKKKNILFDLSDNTGKMEVLGVRNEDTMKCKEGDKVRLTFFTLSKNGEKLQLTSGVHSTIKVIKAKKKT	597
H2A_HUMAN-H2B_HUMAN__R113A_HUMAN__597	O15541	MSGRGKQGGKARAKAKTRSSRAGLQFPVGRVHRLLRKGNYAERVGAGAPVYLAAVLEYLTAEILELAGNAARDNKKTRIIPRHLQLAIRNDEELNKLLGKVTIAQGGVLPNIQAVLLPKKTESHHKAK:MPDPAKSAPAPKKGSKKAVTKAQKKDGKKRKRSRKESYSVYVYKVLKQVHPDTGISSKAMGIMNSFVNDIFERIAGEASRLAHYNKRSTITSREIQTAVRLLLPGELAKHAVSEGTKAVTKYTSSK:MAEQLSPGKAVDQVCTFLFKKPGRKGAAGRRKRPACDPEPGESGSSSDEGCTVVRPEKKRVTHNPMIQKTRDSGKQKAAYGDLSSEEEEENEPESLGVVYKSTRSAKPVGPEDMGATAVYELDTEKERDAQAIFERSQKIQEELRGKEDDKIYRGINNYQKYMKPKDTSMGNASSGMVRKGPIRAPEHLRATVRWDYQPDICKDYKETGFCGFGDSCKFLHDRSDYKHGWQIERELDEGRYGVYEDENYEVGSDDEEIPFKCFICRQSFQNPVVTKCRHYFCESCALQHFRTTPRCYVCDQQTNGVFNPAKELIAKLEKHRATGEGGASDLPEDPDEDAIPIT	597
H2A_HUMAN-H2B_HUMAN__ALX3_HUMAN__597	O95076	MSGRGKQGGKARAKAKTRSSRAGLQFPVGRVHRLLRKGNYAERVGAGAPVYLAAVLEYLTAEILELAGNAARDNKKTRIIPRHLQLAIRNDEELNKLLGKVTIAQGGVLPNIQAVLLPKKTESHHKAK:MPDPAKSAPAPKKGSKKAVTKAQKKDGKKRKRSRKESYSVYVYKVLKQVHPDTGISSKAMGIMNSFVNDIFERIAGEASRLAHYNKRSTITSREIQTAVRLLLPGELAKHAVSEGTKAVTKYTSSK:MDPEHCAPFRVGPAPGPYVASGDEPPGPQGTPAAAPHLHPAPPRGPRLTRFPACGPLEPYLPEPAKPPAKYLQDLGPGPALNGGHFYEGPAEAEEKTSKAASFPQLPLDCRGGPRDGPSNLQGSPGPCLASLHLPLSPGLPDSMELAKNKSKKRRNRTTFSTFQLEELEKVFQKTHYPDVYAREQLALRTDLTEARVQVWFQNRRAKWRKRERYGKIQEGRNPFTAAYDISVLPRTDSHPQLQNSLWASPGSGSPGGPCLVSPEGIPSPCMSPYSHPHGSVAGFMGVPAPSAAHPGIYSIHGFPPTLGGHSFEPSSDGDYKSPSLVSLRVKPKEPPGLLNWTT	597
H2A_HUMAN-H2B_HUMAN__TA2R_HUMAN__597	P21731	MSGRGKQGGKARAKAKTRSSRAGLQFPVGRVHRLLRKGNYAERVGAGAPVYLAAVLEYLTAEILELAGNAARDNKKTRIIPRHLQLAIRNDEELNKLLGKVTIAQGGVLPNIQAVLLPKKTESHHKAK:MPDPAKSAPAPKKGSKKAVTKAQKKDGKKRKRSRKESYSVYVYKVLKQVHPDTGISSKAMGIMNSFVNDIFERIAGEASRLAHYNKRSTITSREIQTAVRLLLPGELAKHAVSEGTKAVTKYTSSK:MWPNGSSLGPCFRPTNITLEERRLIASPWFAASFCVVGLASNLLALSVLAGARQGGSHTRSSFLTFLCGLVLTDFLGLLVTGTIVVSQHAALFEWHAVDPGCRLCRFMGVVMIFFGLSPLLLGAAMASERYLGITRPFSRPAVASQRRAWATVGLVWAAALALGLLPLLGVGRYTVQYPGSWCFLTLGAESGDVAFGLLFSMLGGLSVGLSFLLNTVSVATLCHVYHGQEAAQQRPRDSEVEMMAQLLGIMVVASVCWLPLLVFIAQTVLRNPPAMSPAGQLSRTTEKELLIYLRVATWNQILDPWVYILFRRAVLRRLQPRLSTRPRSLSLQPQLTQRSGLQ	597
H2A_HUMAN-H2B_HUMAN__HXD13_HUMAN__597	P35453	MSGRGKQGGKARAKAKTRSSRAGLQFPVGRVHRLLRKGNYAERVGAGAPVYLAAVLEYLTAEILELAGNAARDNKKTRIIPRHLQLAIRNDEELNKLLGKVTIAQGGVLPNIQAVLLPKKTESHHKAK:MPDPAKSAPAPKKGSKKAVTKAQKKDGKKRKRSRKESYSVYVYKVLKQVHPDTGISSKAMGIMNSFVNDIFERIAGEASRLAHYNKRSTITSREIQTAVRLLLPGELAKHAVSEGTKAVTKYTSSK:MSRAGSWDMDGLRADGGGAGGAPASSSSSSVAAAAASGQCRGFLSAPVFAGTHSGRAAAAAAAAAAAAAAASGFAYPGTSERTGSSSSSSSSAVVAARPEAPPAKECPAPTPAAAAAAPPSAPALGYGYHFGNGYYSCRMSHGVGLQQNALKSSPHASLGGFPVEKYMDVSGLASSSVPANEVPARAKEVSFYQGYTSPYQHVPGYIDMVSTFGSGEPRHEAYISMEGYQSWTLANGWNSQVYCTKDQPQGSHFWKSSFPGDVALNQPDMCVYRRGRKKRVPYTKLQLKELENEYAINKFINKDKRRRISAATNLSERQVTIWFQNRRVKDKKIVSKLKDTVS	597
H2A_HUMAN-H2B_HUMAN__MRNIP_HUMAN__597	Q6NTE8	MSGRGKQGGKARAKAKTRSSRAGLQFPVGRVHRLLRKGNYAERVGAGAPVYLAAVLEYLTAEILELAGNAARDNKKTRIIPRHLQLAIRNDEELNKLLGKVTIAQGGVLPNIQAVLLPKKTESHHKAK:MPDPAKSAPAPKKGSKKAVTKAQKKDGKKRKRSRKESYSVYVYKVLKQVHPDTGISSKAMGIMNSFVNDIFERIAGEASRLAHYNKRSTITSREIQTAVRLLLPGELAKHAVSEGTKAVTKYTSSK:MASLQRSRVLRCCSCRLFQAHQVKKSVKWTCKACGEKQSFLQAYGEGSGADCRRHVQKLNLLQGQVSELPLRSLEETVSASEEENVGHQQAGNVKQQEKSQPSESRWLKYLEKDSQELELEGTGVCFSKQPSSKMEEPGPRFSQDLPRKRKWSRSTVQPPCSRGVQDSGGSEVAWGPQKGQAGLTWKVKQGSSPCLQENSADCSAGELRGPGKELWSPIQQVTATSSKWAQFVLPPRKSSHVDSEQPRSLQRDPRPAGPAQAKQGTPRAQASREGLSRPTAAVQLPRATHPVTSGSERPCGKTSWDARTPWAEGGPLVLEAQNPRPTRLCDLFITGEDFDDDV	597
H2A_HUMAN-H2B_HUMAN__KCC1B_HUMAN__597	Q6P2M8	MSGRGKQGGKARAKAKTRSSRAGLQFPVGRVHRLLRKGNYAERVGAGAPVYLAAVLEYLTAEILELAGNAARDNKKTRIIPRHLQLAIRNDEELNKLLGKVTIAQGGVLPNIQAVLLPKKTESHHKAK:MPDPAKSAPAPKKGSKKAVTKAQKKDGKKRKRSRKESYSVYVYKVLKQVHPDTGISSKAMGIMNSFVNDIFERIAGEASRLAHYNKRSTITSREIQTAVRLLLPGELAKHAVSEGTKAVTKYTSSK:MLLLKKHTEDISSVYEIRERLGSGAFSEVVLAQERGSAHLVALKCIPKKALRGKEALVENEIAVLRRISHPNIVALEDVHESPSHLYLAMELVTGGELFDRIMERGSYTEKDASHLVGQVLGAVSYLHSLGIVHRDLKPENLLYATPFEDSKIMVSDFGLSKIQAGNMLGTACGTPGYVAPELLEQKPYGKAVDVWALGVISYILLCGYPPFYDESDPELFSQILRASYEFDSPFWDDISESAKDFIRHLLERDPQKRFTCQQALRHLWISGDTAFDRDILGSVSEQIRKNFARTHWKRAFNATSFLRHIRKLGQIPEGEGASEQGMARHSHSGLRAGQPPKW	597
H2A_HUMAN-H2B_HUMAN__TRIB2_HUMAN__597	Q92519	MSGRGKQGGKARAKAKTRSSRAGLQFPVGRVHRLLRKGNYAERVGAGAPVYLAAVLEYLTAEILELAGNAARDNKKTRIIPRHLQLAIRNDEELNKLLGKVTIAQGGVLPNIQAVLLPKKTESHHKAK:MPDPAKSAPAPKKGSKKAVTKAQKKDGKKRKRSRKESYSVYVYKVLKQVHPDTGISSKAMGIMNSFVNDIFERIAGEASRLAHYNKRSTITSREIQTAVRLLLPGELAKHAVSEGTKAVTKYTSSK:MNIHRSTPITIARYGRSRNKTQDFEELSSIRSAEPSQSFSPNLGSPSPPETPNLSHCVSCIGKYLLLEPLEGDHVFRAVHLHSGEELVCKVFDISCYQESLAPCFCLSAHSNINQITEIILGETKAYVFFERSYGDMHSFVRTCKKLREEEAARLFYQIASAVAHCHDGGLVLRDLKLRKFIFKDEERTRVKLESLEDAYILRGDDDSLSDKHGCPAYVSPEILNTSGSYSGKAADVWSLGVMLYTMLVGRYPFHDIEPSSLFSKIRRGQFNIPETLSPKAKCLIRSILRREPSERLTSQEILDHPWFSTDFSVSNSAYGAKEVSDQLVPDVNMEENLDPFFN	597
H2A_HUMAN-H2B_HUMAN__MRGRF_HUMAN__597	Q96AM1	MSGRGKQGGKARAKAKTRSSRAGLQFPVGRVHRLLRKGNYAERVGAGAPVYLAAVLEYLTAEILELAGNAARDNKKTRIIPRHLQLAIRNDEELNKLLGKVTIAQGGVLPNIQAVLLPKKTESHHKAK:MPDPAKSAPAPKKGSKKAVTKAQKKDGKKRKRSRKESYSVYVYKVLKQVHPDTGISSKAMGIMNSFVNDIFERIAGEASRLAHYNKRSTITSREIQTAVRLLLPGELAKHAVSEGTKAVTKYTSSK:MAGNCSWEAHPGNRNKMCPGLSEAPELYSRGFLTIEQIAMLPPPAVMNYIFLLLCLCGLVGNGLVLWFFGFSIKRNPFSIYFLHLASADVGYLFSKAVFSILNTGGFLGTFADYIRSVCRVLGLCMFLTGVSLLPAVSAERCASVIFPAWYWRRRPKRLSAVVCALLWVLSLLVTCLHNYFCVFLGRGAPGAACRHMDIFLGILLFLLCCPLMVLPCLALILHVECRARRRQRSAKLNHVILAMVSVFLVSSIYLGIDWFLFWVFQIPAPFPEYVTDLCICINSSAKPIVYFLAGRDKSQRLWEPLRVVFQRALRDGAELGEAGGSTPNTVTMEMQCPPGNAS	597
H2A_HUMAN-H2B_HUMAN__MAGBI_HUMAN__597	Q96M61	MSGRGKQGGKARAKAKTRSSRAGLQFPVGRVHRLLRKGNYAERVGAGAPVYLAAVLEYLTAEILELAGNAARDNKKTRIIPRHLQLAIRNDEELNKLLGKVTIAQGGVLPNIQAVLLPKKTESHHKAK:MPDPAKSAPAPKKGSKKAVTKAQKKDGKKRKRSRKESYSVYVYKVLKQVHPDTGISSKAMGIMNSFVNDIFERIAGEASRLAHYNKRSTITSREIQTAVRLLLPGELAKHAVSEGTKAVTKYTSSK:MPRGQKSKLRAREKRHQARCENQDLGATQATVAEGESPSPAYLLFGDRPQNLPAAETPSIPEALQGAPSTTNAIAPVSCSSNEGASSQDEKSLGSSREAEGWKEDPLNKKVVSLVHFLLQKYETKEPITKGDMIKFVIRKDKCHFNEILKRASEHMELALGVDLKEVDPIRHYYAFFSKLDLTYDETTSDEEKIPKTGLLMIALGVIFLNGNRAPEEAVWEIMNMMGVYADRKHFLYGDPRKVMTKDLVQLKYLEYQQVPNSDPPRYEFLWGPRAHAETSKMKVLEFVAKIHDTVPSAFPSCYEEALRDEEQRTQARAAARAHTAAMANARSRTTSSSFSHAK	597
H2A_HUMAN-H2B_HUMAN__TACAN_HUMAN__597	Q9BXJ8	MSGRGKQGGKARAKAKTRSSRAGLQFPVGRVHRLLRKGNYAERVGAGAPVYLAAVLEYLTAEILELAGNAARDNKKTRIIPRHLQLAIRNDEELNKLLGKVTIAQGGVLPNIQAVLLPKKTESHHKAK:MPDPAKSAPAPKKGSKKAVTKAQKKDGKKRKRSRKESYSVYVYKVLKQVHPDTGISSKAMGIMNSFVNDIFERIAGEASRLAHYNKRSTITSREIQTAVRLLLPGELAKHAVSEGTKAVTKYTSSK:MQPPPPGPLGDCLRDWEDLQQDFQNIQETHRLYRLKLEELTKLQNNCTSSITRQKKRLQELALALKKCKPSLPAEAEGAAQELENQMKERQGLFFDMEAYLPKKNGLYLSLVLGNVNVTLLSKQAKFAYKDEYEKFKLYLTIILILISFTCRFLLNSRVTDAAFNFLLVWYYCTLTIRESILINNGSRIKGWWVFHHYVSTFLSGVMLTWPDGLMYQKFRNQFLSFSMYQSFVQFLQYYYQSGCLYRLRALGERHTMDLTVEGFQSWMWRGLTFLLPFLFFGHFWQLFNALTLFNLAQDPQCKEWQVLMCGFPFLLLFLGNFFTTLRVVHHKFHSQRHGSKKD	597
H2A_HUMAN-H2B_HUMAN__EP2A2_HUMAN__598	B3EWF7	MSGRGKQGGKARAKAKTRSSRAGLQFPVGRVHRLLRKGNYAERVGAGAPVYLAAVLEYLTAEILELAGNAARDNKKTRIIPRHLQLAIRNDEELNKLLGKVTIAQGGVLPNIQAVLLPKKTESHHKAK:MPDPAKSAPAPKKGSKKAVTKAQKKDGKKRKRSRKESYSVYVYKVLKQVHPDTGISSKAMGIMNSFVNDIFERIAGEASRLAHYNKRSTITSREIQTAVRLLLPGELAKHAVSEGTKAVTKYTSSK:MHPKEGAEQHVFSPVPGAPTPPPNRCGRLVLGPRLPAAGTPGPGIRAAAARHALPLWGGGATRRGRRPAGAAGGGVAARAGALGAARCRPPEAGRHRGGRRGPGPAGAGPVARGGGAGGRGGGAGRGGAGPRGHVLVQVPEAGAGRRALLGRYCQQTPAPGAERELRPAPPTGASASGRPRRPRRRASRAFCPRPCALPGRPGLTLLCRPRCRRQPRLRLPTDSLDPYSAPGRLPAHSVACPSDLVSAHPVLSFFPTAPASRASALRLPPGAPFALRVPLDLRVPPFAGPLAARPRAADGFNSPTPPWLGFVSSFSCSNSLKKTQNDPTNETSVFANPRQQCAT	598
H2A_HUMAN-H2B_HUMAN__FST_HUMAN__598	P19883	MSGRGKQGGKARAKAKTRSSRAGLQFPVGRVHRLLRKGNYAERVGAGAPVYLAAVLEYLTAEILELAGNAARDNKKTRIIPRHLQLAIRNDEELNKLLGKVTIAQGGVLPNIQAVLLPKKTESHHKAK:MPDPAKSAPAPKKGSKKAVTKAQKKDGKKRKRSRKESYSVYVYKVLKQVHPDTGISSKAMGIMNSFVNDIFERIAGEASRLAHYNKRSTITSREIQTAVRLLLPGELAKHAVSEGTKAVTKYTSSK:MVRARHQPGGLCLLLLLLCQFMEDRSAQAGNCWLRQAKNGRCQVLYKTELSKEECCSTGRLSTSWTEEDVNDNTLFKWMIFNGGAPNCIPCKETCENVDCGPGKKCRMNKKNKPRCVCAPDCSNITWKGPVCGLDGKTYRNECALLKARCKEQPELEVQYQGRCKKTCRDVFCPGSSTCVVDQTNNAYCVTCNRICPEPASSEQYLCGNDGVTYSSACHLRKATCLLGRSIGLAYEGKCIKAKSCEDIQCTGGKKCLWDFKVGRGRCSLCDELCPDSKSDEPVCASDNATYASECAMKEAACSSGVLLEVKHSGSCNSISEDTEEEEEDEDQDYSFPISSILEW	598
H2A_HUMAN-H2B_HUMAN__PCGF2_HUMAN__598	P35227	MSGRGKQGGKARAKAKTRSSRAGLQFPVGRVHRLLRKGNYAERVGAGAPVYLAAVLEYLTAEILELAGNAARDNKKTRIIPRHLQLAIRNDEELNKLLGKVTIAQGGVLPNIQAVLLPKKTESHHKAK:MPDPAKSAPAPKKGSKKAVTKAQKKDGKKRKRSRKESYSVYVYKVLKQVHPDTGISSKAMGIMNSFVNDIFERIAGEASRLAHYNKRSTITSREIQTAVRLLLPGELAKHAVSEGTKAVTKYTSSK:MHRTTRIKITELNPHLMCALCGGYFIDATTIVECLHSFCKTCIVRYLETNKYCPMCDVQVHKTRPLLSIRSDKTLQDIVYKLVPGLFKDEMKRRRDFYAAYPLTEVPNGSNEDRGEVLEQEKGALSDDEIVSLSIEFYEGARDRDEKKGPLENGDGDKEKTGVRFLRCPAAMTVMHLAKFLRNKMDVPSKYKVEVLYEDEPLKEYYTLMDIAYIYPWRRNGPLPLKYRVQPACKRLTLATVPTPSEGTNTSGASECESVSDKAPSPATLPATSSSLPSPATPSHGSPSSHGPPATHPTSPTPPSTASGATTAANGGSLNCLQTPSSTSRGRKMTVNGAPVPPLT	598
H2A_HUMAN-H2B_HUMAN__SRSF6_HUMAN__598	Q13247	MSGRGKQGGKARAKAKTRSSRAGLQFPVGRVHRLLRKGNYAERVGAGAPVYLAAVLEYLTAEILELAGNAARDNKKTRIIPRHLQLAIRNDEELNKLLGKVTIAQGGVLPNIQAVLLPKKTESHHKAK:MPDPAKSAPAPKKGSKKAVTKAQKKDGKKRKRSRKESYSVYVYKVLKQVHPDTGISSKAMGIMNSFVNDIFERIAGEASRLAHYNKRSTITSREIQTAVRLLLPGELAKHAVSEGTKAVTKYTSSK:MPRVYIGRLSYNVREKDIQRFFSGYGRLLEVDLKNGYGFVEFEDSRDADDAVYELNGKELCGERVIVEHARGPRRDRDGYSYGSRSGGGGYSSRRTSGRDKYGPPVRTEYRLIVENLSSRCSWQDLKDFMRQAGEVTYADAHKERTNEGVIEFRSYSDMKRALDKLDGTEINGRNIRLIEDKPRTSHRRSYSGSRSRSRSRRRSRSRSRRSSRSRSRSISKSRSRSRSRSKGRSRSRSKGRKSRSKSKSKPKSDRGSHSHSRSRSKDEYEKSRSRSRSRSPKENGKGDIKSKSRSRSQSRSNSPLPVPPSKARSVSPPPKRATSRSRSRSRSKSRSRSRSSSRD	598
H2A_HUMAN-H2B_HUMAN__TOB2_HUMAN__598	Q14106	MSGRGKQGGKARAKAKTRSSRAGLQFPVGRVHRLLRKGNYAERVGAGAPVYLAAVLEYLTAEILELAGNAARDNKKTRIIPRHLQLAIRNDEELNKLLGKVTIAQGGVLPNIQAVLLPKKTESHHKAK:MPDPAKSAPAPKKGSKKAVTKAQKKDGKKRKRSRKESYSVYVYKVLKQVHPDTGISSKAMGIMNSFVNDIFERIAGEASRLAHYNKRSTITSREIQTAVRLLLPGELAKHAVSEGTKAVTKYTSSK:MQLEIKVALNFIISYLYNKLPRRRADLFGEELERLLKKKYEGHWYPEKPLKGSGFRCVHIGEMVDPVVELAAKRSGLAVEDVRANVPEELSVWIDPFEVSYQIGEKGAVKVLYLDDSEGCGAPELDKEIKSSFNPDAQVFVPIGSQDSSLSNSPSPSFGQSPSPTFIPRSAQPITFTTASFAATKFGSTKMKKGGGAASGGGVASSGAGGQQPPQQPRMARSPTNSLLKHKSLSLSMHSLNFITANPAPQSQLSPNAKEFVYNGGGSPSLFFDAADGQGSGTPGPFGGSGAGTCNSSSFDMAQVFGGGANSLFLEKTPFVEGLSYNLNTMQYPSQQFQPVVLAN	598
H2A_HUMAN-H2B_HUMAN__PDCD2_HUMAN__598	Q16342	MSGRGKQGGKARAKAKTRSSRAGLQFPVGRVHRLLRKGNYAERVGAGAPVYLAAVLEYLTAEILELAGNAARDNKKTRIIPRHLQLAIRNDEELNKLLGKVTIAQGGVLPNIQAVLLPKKTESHHKAK:MPDPAKSAPAPKKGSKKAVTKAQKKDGKKRKRSRKESYSVYVYKVLKQVHPDTGISSKAMGIMNSFVNDIFERIAGEASRLAHYNKRSTITSREIQTAVRLLLPGELAKHAVSEGTKAVTKYTSSK:MAAAGARPVELGFAESAPAWRLRSEQFPSKVGGRPAWLGAAGLPGPQALACELCGRPLSFLLQVYAPLPGRPDAFHRCIFLFCCREQPCCAGLRVFRNQLPRKNDFYSYEPPSENPPPETGESVCLQLKSGAHLCRVCGCLGPKTCSRCHKAYYCSKEHQTLDWRLGHKQACAQPDHLDHIIPDHNFLFPEFEIVIETEDEIMPEVVEKEDYSEIIGSMGEALEEELDSMAKHESREDKIFQKFKTQIALEPEQILRYGRGIAPIWISGENIPQEKDIPDCPCGAKRILEFQVMPQLLNYLKADRLGKSIDWGILAVFTCAESCSLGTGYTEEFVWKQDVTDTP	598
H2A_HUMAN-H2B_HUMAN__CCNG2_HUMAN__598	Q16589	MSGRGKQGGKARAKAKTRSSRAGLQFPVGRVHRLLRKGNYAERVGAGAPVYLAAVLEYLTAEILELAGNAARDNKKTRIIPRHLQLAIRNDEELNKLLGKVTIAQGGVLPNIQAVLLPKKTESHHKAK:MPDPAKSAPAPKKGSKKAVTKAQKKDGKKRKRSRKESYSVYVYKVLKQVHPDTGISSKAMGIMNSFVNDIFERIAGEASRLAHYNKRSTITSREIQTAVRLLLPGELAKHAVSEGTKAVTKYTSSK:MKDLGAEHLAGHEGVQLLGLLNVYLEQEERFQPREKGLSLIEATPENDNTLCPGLRNAKVEDLRSLANFFGSCTETFVLAVNILDRFLALMKVKPKHLSCIGVCSFLLAARIVEEDCNIPSTHDVIRISQCKCTASDIKRMEKIISEKLHYELEATTALNFLHLYHTIILCHTSERKEILSLDKLEAQLKACNCRLIFSKAKPSVLALCLLNLEVETLKSVELLEILLLVKKHSKINDTEFFYWRELVSKCLAEYSSPECCKPDLKKLVWIVSRRTAQNLHNSYYSVPELPTIPEGGCFDESESEDSCEDMSCGEESLSSSPPSDQECTFFFNFKVAQTLCFPS	598
H2A_HUMAN-H2B_HUMAN__PRIC4_HUMAN__598	Q2TBC4	MSGRGKQGGKARAKAKTRSSRAGLQFPVGRVHRLLRKGNYAERVGAGAPVYLAAVLEYLTAEILELAGNAARDNKKTRIIPRHLQLAIRNDEELNKLLGKVTIAQGGVLPNIQAVLLPKKTESHHKAK:MPDPAKSAPAPKKGSKKAVTKAQKKDGKKRKRSRKESYSVYVYKVLKQVHPDTGISSKAMGIMNSFVNDIFERIAGEASRLAHYNKRSTITSREIQTAVRLLLPGELAKHAVSEGTKAVTKYTSSK:MSPQGPAVLSLGSLCLDTNQAPNWTGLQTLLQQLPPQDIDERYCLALGEEERAELQLFCARRKQEALGQGVARLVLPKLEGHTCEKCRELLKPGEYGVFAARAGEQRCWHQPCFACQACGQALINLIYFYHDGQLYCGRHHAELLRPRCPACDQLIFSWRCTEAEGQRWHENHFCCQDCAGPLGGGRYALPGGSPCCPSCFENRYSDAGSSWAGALEGQAFLGETGLDRTEGRDQTSVNSATLSRTLLAAAGGSSLQTQRGLPGSSPQQENRPGDKAEAPKGQEQCRLETIRDPKDTPFSTCSSSSDSEPEGFFLGERLPQSWKTPGSLQAEDSNASKTHCTMC	598
H2A_HUMAN-H2B_HUMAN__CENPL_HUMAN__598	Q8N0S6	MSGRGKQGGKARAKAKTRSSRAGLQFPVGRVHRLLRKGNYAERVGAGAPVYLAAVLEYLTAEILELAGNAARDNKKTRIIPRHLQLAIRNDEELNKLLGKVTIAQGGVLPNIQAVLLPKKTESHHKAK:MPDPAKSAPAPKKGSKKAVTKAQKKDGKKRKRSRKESYSVYVYKVLKQVHPDTGISSKAMGIMNSFVNDIFERIAGEASRLAHYNKRSTITSREIQTAVRLLLPGELAKHAVSEGTKAVTKYTSSK:MDSYSAPESTPSASSRPEDYFIGATPLQKRLESVRKQSSFILTPPRRKIPQCSQLQEDVDPQKVAFLLHKQWTLYSLTPLYKFSYSNLKEYSRLLNAFIVAEKQKGLAVEVGEDFNIKVIFSTLLGMKGTQRDPEAFLVQIVSKSQLPSENREGKVLWTGWFCCVFGDSLLETVSEDFTCLPLFLANGAESNTAIIGTWFQKTFDCYFSPLAINAFNLSWMAAMWTACKMDHYVATTEFLWSVPCSPQSLDISFAIHPEDAKALWDSVHKTPGEVTQEEVDLFMDCLYSHFHRHFKIHLSATRLVRVSTSVASAHTDGKIKILCHKYLIGVLAYLTELAIFQIE	598
H2A_HUMAN-H2B_HUMAN__AURKB_HUMAN__598	Q96GD4	MSGRGKQGGKARAKAKTRSSRAGLQFPVGRVHRLLRKGNYAERVGAGAPVYLAAVLEYLTAEILELAGNAARDNKKTRIIPRHLQLAIRNDEELNKLLGKVTIAQGGVLPNIQAVLLPKKTESHHKAK:MPDPAKSAPAPKKGSKKAVTKAQKKDGKKRKRSRKESYSVYVYKVLKQVHPDTGISSKAMGIMNSFVNDIFERIAGEASRLAHYNKRSTITSREIQTAVRLLLPGELAKHAVSEGTKAVTKYTSSK:MAQKENSYPWPYGRQTAPSGLSTLPQRVLRKEPVTPSALVLMSRSNVQPTAAPGQKVMENSSGTPDILTRHFTIDDFEIGRPLGKGKFGNVYLAREKKSHFIVALKVLFKSQIEKEGVEHQLRREIEIQAHLHHPNILRLYNYFYDRRRIYLILEYAPRGELYKELQKSCTFDEQRTATIMEELADALMYCHGKKVIHRDIKPENLLLGLKGELKIADFGWSVHAPSLRRKTMCGTLDYLPPEMIEGRMHNEKVDLWCIGVLCYELLVGNPPFESASHNETYRRIVKVDLKFPASVPMGAQDLISKLLRHNPSERLPLAQVSAHPWVRANSRRVLPPSALQSVA	598
H2A_HUMAN-H2B_HUMAN__RASF1_HUMAN__598	Q9NS23	MSGRGKQGGKARAKAKTRSSRAGLQFPVGRVHRLLRKGNYAERVGAGAPVYLAAVLEYLTAEILELAGNAARDNKKTRIIPRHLQLAIRNDEELNKLLGKVTIAQGGVLPNIQAVLLPKKTESHHKAK:MPDPAKSAPAPKKGSKKAVTKAQKKDGKKRKRSRKESYSVYVYKVLKQVHPDTGISSKAMGIMNSFVNDIFERIAGEASRLAHYNKRSTITSREIQTAVRLLLPGELAKHAVSEGTKAVTKYTSSK:MSGEPELIELRELAPAGRAGKGRTRLERANALRIARGTACNPTRQLVPGRGHRFQPAGPATHTWCDLCGDFIWGVVRKGLQCARLSADCKFTCHYRCRALVCLDCCGPRDLGWEPAVERDTNVDEPVEWETPDLSQAEIEQKIKEYNAQINSNLFMSLNKDGSYTGFIKVQLKLVRPVSVPSSKKPPSLQDARRGPGRGTSVRRRTSFYLPKDAVKHLHVLSRTRAREVIEALLRKFLVVDDPRKFALFERAERHGQVYLRKLLDDEQPLRLRLLAGPSDKALSFVLKENDSGEVNWDAFSMPELHNFLRILQREEEEHLRQILQKYSYCRQKIQEALHACPLG	598
H2A_HUMAN-H2B_HUMAN__MBIP1_HUMAN__598	Q9NS73	MSGRGKQGGKARAKAKTRSSRAGLQFPVGRVHRLLRKGNYAERVGAGAPVYLAAVLEYLTAEILELAGNAARDNKKTRIIPRHLQLAIRNDEELNKLLGKVTIAQGGVLPNIQAVLLPKKTESHHKAK:MPDPAKSAPAPKKGSKKAVTKAQKKDGKKRKRSRKESYSVYVYKVLKQVHPDTGISSKAMGIMNSFVNDIFERIAGEASRLAHYNKRSTITSREIQTAVRLLLPGELAKHAVSEGTKAVTKYTSSK:MAAATELNRPSSGDRNLERRCRPNLSREVLYEIFRSLHTLVGQLDLRDDVVKITIDWNKLQSLSAFQPALLFSALEQHILYLQPFLAKLQSPIKEENTTAVEEIGRTEMGNKNEVNDKFSIGDLQEEEKHKESDLRDVKKTQIHFDPEVVQIKAGKAEIDRRISAFIERKQAEINENNVREFCNVIDCNQENSCARTDAIFTPYPGFKSHVKVSRVVNTYGPQTRPEGIPGSGHKPNSMLRDCGNQAVEERLQNIEAHLRLQTGGPVPRDIYQRIKKLEDKILELEGISPEYFQSVSFSGKRRKVQPPQQNYSLAELDEKISALKQALLRKSREAESMATHHLP	598
H2A_HUMAN-H2B_HUMAN__DUXB_HUMAN__599	A0A1W2PPF3	MSGRGKQGGKARAKAKTRSSRAGLQFPVGRVHRLLRKGNYAERVGAGAPVYLAAVLEYLTAEILELAGNAARDNKKTRIIPRHLQLAIRNDEELNKLLGKVTIAQGGVLPNIQAVLLPKKTESHHKAK:MPDPAKSAPAPKKGSKKAVTKAQKKDGKKRKRSRKESYSVYVYKVLKQVHPDTGISSKAMGIMNSFVNDIFERIAGEASRLAHYNKRSTITSREIQTAVRLLLPGELAKHAVSEGTKAVTKYTSSK:MNLEGTSGGILQKEFWRNRIQYNQSQKDILQSWFQHDPFPDKAAREQLAKEIGVPESNIQVWFKNYRVKQRKLDYKCFSEKDQTQGHDQSQHLTQEYLPKEARQKQTFITWTQKNRLVQAFERNPFPDIATRKKLAEQTGLQESRIQMWFQKQRSLYLKKSRMEPMNLLVDDPNERPDATVGWHPINLFLPTDSSHYFSCSHSSSGHETLPPVLPSTQAPWDPFRFHVSQGPNVMIMQPTQAVQEGEKSDQPLIIPNHLLTLPILTKDLDTPTPFWLQYQEEHQNHKEHSGSGVPQVKSHSQPEPEHREQQPLNLGQFDISNILQRWDEICQALLAEWDPLKGTH	599
H2A_HUMAN-H2B_HUMAN__OGG1_HUMAN__599	O15527	MSGRGKQGGKARAKAKTRSSRAGLQFPVGRVHRLLRKGNYAERVGAGAPVYLAAVLEYLTAEILELAGNAARDNKKTRIIPRHLQLAIRNDEELNKLLGKVTIAQGGVLPNIQAVLLPKKTESHHKAK:MPDPAKSAPAPKKGSKKAVTKAQKKDGKKRKRSRKESYSVYVYKVLKQVHPDTGISSKAMGIMNSFVNDIFERIAGEASRLAHYNKRSTITSREIQTAVRLLLPGELAKHAVSEGTKAVTKYTSSK:MPARALLPRRMGHRTLASTPALWASIPCPRSELRLDLVLPSGQSFRWREQSPAHWSGVLADQVWTLTQTEEQLHCTVYRGDKSQASRPTPDELEAVRKYFQLDVTLAQLYHHWGSVDSHFQEVAQKFQGVRLLRQDPIECLFSFICSSNNNIARITGMVERLCQAFGPRLIQLDDVTYHGFPSLQALAGPEVEAHLRKLGLGYRARYVSASARAILEEQGGLAWLQQLRESSYEEAHKALCILPGVGTKVADCICLMALDKPQAVPVDVHMWHIAQRDYSWHPTTSQAKGPSPQTNKELGNFFRSLWGPYAGWAQAVLFSADLRQSRHAQEPPAKRRKGSKGPEG	599
H2A_HUMAN-H2B_HUMAN__ANXA9_HUMAN__599	O76027	MSGRGKQGGKARAKAKTRSSRAGLQFPVGRVHRLLRKGNYAERVGAGAPVYLAAVLEYLTAEILELAGNAARDNKKTRIIPRHLQLAIRNDEELNKLLGKVTIAQGGVLPNIQAVLLPKKTESHHKAK:MPDPAKSAPAPKKGSKKAVTKAQKKDGKKRKRSRKESYSVYVYKVLKQVHPDTGISSKAMGIMNSFVNDIFERIAGEASRLAHYNKRSTITSREIQTAVRLLLPGELAKHAVSEGTKAVTKYTSSK:MSVTGGKMAPSLTQEILSHLGLASKTAAWGTLGTLRTFLNFSVDKDAQRLLRAITGQGVDRSAIVDVLTNRSREQRQLISRNFQERTQQDLMKSLQAALSGNLERIVMALLQPTAQFDAQELRTALKASDSAVDVAIEILATRTPPQLQECLAVYKHNFQVEAVDDITSETSGILQDLLLALAKGGRDSYSGIIDYNLAEQDVQALQRAEGPSREETWVPVFTQRNPEHLIRVFDQYQRSTGQELEEAVQNRFHGDAQVALLGLASVIKNTPLYFADKLHQALQETEPNYQVLIRILISRCETDLLSIRAEFRKKFGKSLYSSLQDAVKGDCQSALLALCRAEDM	599
H2A_HUMAN-H2B_HUMAN__CEBPB_HUMAN__599	P17676	MSGRGKQGGKARAKAKTRSSRAGLQFPVGRVHRLLRKGNYAERVGAGAPVYLAAVLEYLTAEILELAGNAARDNKKTRIIPRHLQLAIRNDEELNKLLGKVTIAQGGVLPNIQAVLLPKKTESHHKAK:MPDPAKSAPAPKKGSKKAVTKAQKKDGKKRKRSRKESYSVYVYKVLKQVHPDTGISSKAMGIMNSFVNDIFERIAGEASRLAHYNKRSTITSREIQTAVRLLLPGELAKHAVSEGTKAVTKYTSSK:MQRLVAWDPACLPLPPPPPAFKSMEVANFYYEADCLAAAYGGKAAPAAPPAARPGPRPPAGELGSIGDHERAIDFSPYLEPLGAPQAPAPATATDTFEAAPPAPAPAPASSGQHHDFLSDLFSDDYGGKNCKKPAEYGYVSLGRLGAAKGALHPGCFAPLHPPPPPPPPPAELKAEPGFEPADCKRKEEAGAPGGGAGMAAGFPYALRAYLGYQAVPSGSSGSLSTSSSSSPPGTPSPADAKAPPTACYAGAAPAPSQVKSKAKKTVDKHSDEYKIRRERNNIAVRKSRDKAKMRNLETQHKVLELTAENERLQKKVEQLSRELSTLRNLFKQLPEPLLASSGHC	599
H2A_HUMAN-H2B_HUMAN__TOB1_HUMAN__599	P50616	MSGRGKQGGKARAKAKTRSSRAGLQFPVGRVHRLLRKGNYAERVGAGAPVYLAAVLEYLTAEILELAGNAARDNKKTRIIPRHLQLAIRNDEELNKLLGKVTIAQGGVLPNIQAVLLPKKTESHHKAK:MPDPAKSAPAPKKGSKKAVTKAQKKDGKKRKRSRKESYSVYVYKVLKQVHPDTGISSKAMGIMNSFVNDIFERIAGEASRLAHYNKRSTITSREIQTAVRLLLPGELAKHAVSEGTKAVTKYTSSK:MQLEIQVALNFIISYLYNKLPRRRVNIFGEELERLLKKKYEGHWYPEKPYKGSGFRCIHIGEKVDPVIEQASKESGLDIDDVRGNLPQDLSVWIDPFEVSYQIGEKGPVKVLYVDDNNENGCELDKEIKNSFNPEAQVFMPISDPASSVSSSPSPPFGHSAAVSPTFMPRSTQPLTFTTATFAATKFGSTKMKNSGRSNKVARTSPINLGLNVNDLLKQKAISSSMHSLYGLGLGSQQQPQQQQQPAQPPPPPPPPQQQQQQKTSALSPNAKEFIFPNMQGQGSSTNGMFPGDSPLNLSPLQYSNAFDVFAAYGGLNEKSFVDGLNFSLNNMQYSNQQFQPVMAN	599
H2A_HUMAN-H2B_HUMAN__KLF3_HUMAN__599	P57682	MSGRGKQGGKARAKAKTRSSRAGLQFPVGRVHRLLRKGNYAERVGAGAPVYLAAVLEYLTAEILELAGNAARDNKKTRIIPRHLQLAIRNDEELNKLLGKVTIAQGGVLPNIQAVLLPKKTESHHKAK:MPDPAKSAPAPKKGSKKAVTKAQKKDGKKRKRSRKESYSVYVYKVLKQVHPDTGISSKAMGIMNSFVNDIFERIAGEASRLAHYNKRSTITSREIQTAVRLLLPGELAKHAVSEGTKAVTKYTSSK:MLMFDPVPVKQEAMDPVSVSYPSNYMESMKPNKYGVIYSTPLPEKFFQTPEGLSHGIQMEPVDLTVNKRSSPPSAGNSPSSLKFPSSHRRASPGLSMPSSSPPIKKYSPPSPGVQPFGVPLSMPPVMAAALSRHGIRSPGILPVIQPVVVQPVPFMYTSHLQQPLMVSLSEEMENSSSSMQVPVIESYEKPISQKKIKIEPGIEPQRTDYYPEEMSPPLMNSVSPPQALLQENHPSVIVQPGKRPLPVESPDTQRKRRIHRCDYDGCNKVYTKSSHLKAHRRTHTGEKPYKCTWEGCTWKFARSDELTRHFRKHTGIKPFQCPDCDRSFSRSDHLALHRKRHMLV	599
H2A_HUMAN-H2B_HUMAN__CREM_HUMAN__599	Q03060	MSGRGKQGGKARAKAKTRSSRAGLQFPVGRVHRLLRKGNYAERVGAGAPVYLAAVLEYLTAEILELAGNAARDNKKTRIIPRHLQLAIRNDEELNKLLGKVTIAQGGVLPNIQAVLLPKKTESHHKAK:MPDPAKSAPAPKKGSKKAVTKAQKKDGKKRKRSRKESYSVYVYKVLKQVHPDTGISSKAMGIMNSFVNDIFERIAGEASRLAHYNKRSTITSREIQTAVRLLLPGELAKHAVSEGTKAVTKYTSSK:MTMETVESQHDGSITASLTESKSAHVQTQTGQNSIPALAQVSVAGSGTRRGSPAVTLVQLPSGQTIHVQGVIQTPQPWVIQSSEIHTVQVAAIAETDESAESEGVIDSHKRREILSRRPSYRKILNELSSDVPGVPKIEEERSEEEGTPPSIATMAVPTSIYQTSTGQYIAIAQGGTIQISNPGSDGVQGLQALTMTNSGAPPPGATIVQYAAQSADGTQQFFVPGSQVVVQDEETELAPSHMAAATGDMPTYQIRAPTAALPQGVVMAASPGSLHSPQQLAEEATRKRELRLMKNREAAKECRRRKKEYVKCLESRVAVLEVQNKKLIEELETLKDICSPKTDY	599
H2A_HUMAN-H2B_HUMAN__FOXL1_HUMAN__599	Q12952	MSGRGKQGGKARAKAKTRSSRAGLQFPVGRVHRLLRKGNYAERVGAGAPVYLAAVLEYLTAEILELAGNAARDNKKTRIIPRHLQLAIRNDEELNKLLGKVTIAQGGVLPNIQAVLLPKKTESHHKAK:MPDPAKSAPAPKKGSKKAVTKAQKKDGKKRKRSRKESYSVYVYKVLKQVHPDTGISSKAMGIMNSFVNDIFERIAGEASRLAHYNKRSTITSREIQTAVRLLLPGELAKHAVSEGTKAVTKYTSSK:MSHLFDPRLPALAASPMLYLYGPERPGLPLAFAPAAALAASGRAETPQKPPYSYIALIAMAIQDAPEQRVTLNGIYQFIMDRFPFYHDNRQGWQNSIRHNLSLNDCFVKVPREKGRPGKGSYWTLDPRCLDMFENGNYRRRKRKPKPGPGAPEAKRPRAETHQRSAEAQPEAGSGAGGSGPAISRLQAAPAGPSPLLDGPSPPAPLHWPGTASPNEDAGDAAQGAAAVAVGQAARTGDGPGSPLRPASRSSPKSSDKSKSFSIDSILAGKQGQKPPSGDELLGGAKPGPGGRLGASLLAASSSLRPPFNASLMLDPHVQGGFYQLGIPFLSYFPLQVPDTVLHFQ	599
H2A_HUMAN-H2B_HUMAN__MSD4_HUMAN__599	Q8NCY6	MSGRGKQGGKARAKAKTRSSRAGLQFPVGRVHRLLRKGNYAERVGAGAPVYLAAVLEYLTAEILELAGNAARDNKKTRIIPRHLQLAIRNDEELNKLLGKVTIAQGGVLPNIQAVLLPKKTESHHKAK:MPDPAKSAPAPKKGSKKAVTKAQKKDGKKRKRSRKESYSVYVYKVLKQVHPDTGISSKAMGIMNSFVNDIFERIAGEASRLAHYNKRSTITSREIQTAVRLLLPGELAKHAVSEGTKAVTKYTSSK:MKQLKRKRKSNFSVQETQTLLKEITKRKEVIFSKQLNTTINVMKRMAWEEIAQCVNAVGEGEQRTGTEVKRRYLDWRALMKRKRMKANIKLVGSGFPLPSSDLDDSLTEEIDEKIGFRNDANFDWQNVADFRDAGGSLTEVKVEEEERDPQSPEFEIEEEEEMLSSVIPDSRRENELPDFPHIDEFFTLNSTPSRSAYDEPHLLVNIEKQKLELEKRRLDIEAERLQVEKERLQIEKERLRHLDMEHERLQLEKERLQIEREKLRLQIVNSEKPSLENELGQGEKSMLQPQDIETEKLKLERERLQLEKDRLQFLKFESEKLQIEKERLQVEKDRLRIQKEGHLQ	599
H2A_HUMAN-H2B_HUMAN__FANK1_HUMAN__599	Q8TC84	MSGRGKQGGKARAKAKTRSSRAGLQFPVGRVHRLLRKGNYAERVGAGAPVYLAAVLEYLTAEILELAGNAARDNKKTRIIPRHLQLAIRNDEELNKLLGKVTIAQGGVLPNIQAVLLPKKTESHHKAK:MPDPAKSAPAPKKGSKKAVTKAQKKDGKKRKRSRKESYSVYVYKVLKQVHPDTGISSKAMGIMNSFVNDIFERIAGEASRLAHYNKRSTITSREIQTAVRLLLPGELAKHAVSEGTKAVTKYTSSK:MEPQKIMPPSKPHPPVVGKVTHHSIELYWDLEKKAKRQGPQEQWFRFSIEEEDPKMHTYGIIYTGYATKHVVEGLEPRTLYRFRLKVTSPSGECEYSPLVSVSTTREPISSEHLHRAVSVNDEDLLVRILQGGRVKVDVPNKFGFTALMVAAQKGYTRLVKILVSNGTDVNLKNGSGKDSLMLACYAGHLDVVKYLRRHGASWQARDLGGCTALHWAADGGHCSVIEWMIKDGCEVDVVDTGSGWTPLMRVSAVSGNQRVASLLIDAGANVNVKDRNGKTPLMVAVLNNHEELVQLLLDKGADASVKNEFGKGVLEMARVFDRQSVVSLLEERKKKQRPKKSCVC	599
H2A_HUMAN-H2B_HUMAN__BAG1_HUMAN__599	Q99933	MSGRGKQGGKARAKAKTRSSRAGLQFPVGRVHRLLRKGNYAERVGAGAPVYLAAVLEYLTAEILELAGNAARDNKKTRIIPRHLQLAIRNDEELNKLLGKVTIAQGGVLPNIQAVLLPKKTESHHKAK:MPDPAKSAPAPKKGSKKAVTKAQKKDGKKRKRSRKESYSVYVYKVLKQVHPDTGISSKAMGIMNSFVNDIFERIAGEASRLAHYNKRSTITSREIQTAVRLLLPGELAKHAVSEGTKAVTKYTSSK:MAQRGGARRPRGDRERLGSRLRALRPGREPRQSEPPAQRGPPPSGRPPARSTASGHDRPTRGAAAGARRPRMKKKTRRRSTRSEELTRSEELTLSEEATWSEEATQSEEATQGEEMNRSQEVTRDEESTRSEEVTREEMAAAGLTVTVTHSNEKHDLHVTSQQGSSEPVVQDLAQVVEEVIGVPQSFQKLIFKGKSLKEMETPLSALGIQDGCRVMLIGKKNSPQEEVELKKLKHLEKSVEKIADQLEELNKELTGIQQGFLPKDLQAEALCKLDRRVKATIEQFMKILEEIDTLILPENFKDSRLKRKGLVKKVQAFLAECDTVEQNICQETERLQSTNFALAE	599
H2A_HUMAN-H2B_HUMAN__PDGFC_HUMAN__599	Q9NRA1	MSGRGKQGGKARAKAKTRSSRAGLQFPVGRVHRLLRKGNYAERVGAGAPVYLAAVLEYLTAEILELAGNAARDNKKTRIIPRHLQLAIRNDEELNKLLGKVTIAQGGVLPNIQAVLLPKKTESHHKAK:MPDPAKSAPAPKKGSKKAVTKAQKKDGKKRKRSRKESYSVYVYKVLKQVHPDTGISSKAMGIMNSFVNDIFERIAGEASRLAHYNKRSTITSREIQTAVRLLLPGELAKHAVSEGTKAVTKYTSSK:MSLFGLLLLTSALAGQRQGTQAESNLSSKFQFSSNKEQNGVQDPQHERIITVSTNGSIHSPRFPHTYPRNTVLVWRLVAVEENVWIQLTFDERFGLEDPEDDICKYDFVEVEEPSDGTILGRWCGSGTVPGKQISKGNQIRIRFVSDEYFPSEPGFCIHYNIVMPQFTEAVSPSVLPPSALPLDLLNNAITAFSTLEDLIRYLEPERWQLDLEDLYRPTWQLLGKAFVFGRKSRVVDLNLLTEEVRLYSCTPRNFSVSIREELKRTDTIFWPGCLLVKRCGGNCACCLHNCNECQCVPSKVTKKYHEVLQLRPKTGVRGLHKSLTDVALEHHEECDCVCRGSTGG	599
H2A_HUMAN-H2B_HUMAN__TCF19_HUMAN__599	Q9Y242	MSGRGKQGGKARAKAKTRSSRAGLQFPVGRVHRLLRKGNYAERVGAGAPVYLAAVLEYLTAEILELAGNAARDNKKTRIIPRHLQLAIRNDEELNKLLGKVTIAQGGVLPNIQAVLLPKKTESHHKAK:MPDPAKSAPAPKKGSKKAVTKAQKKDGKKRKRSRKESYSVYVYKVLKQVHPDTGISSKAMGIMNSFVNDIFERIAGEASRLAHYNKRSTITSREIQTAVRLLLPGELAKHAVSEGTKAVTKYTSSK:MLPCFQLLRIGGGRGGDLYTFHPPAGAGCTYRLGHRADLCDVALRPQQEPGLISGIHAELHAEPRGDDWRVSLEDHSSQGTLVNNVRLPRGHRLELSDGDLLTFGPEGPPGTSPSEFYFMFQQVRVKPQDFAAITIPRSRGEARVGAGFRPMLPSQGAPQRPLSTFSPAPKATLILNSIGSLSKLRPQPLTFSPSWGGPKSLPVPAPPGEMGTTPSAPPQRNRRKSVHRVLAELDDESEPPENPPPVLMEPRKKLRVDKAPLTPTGNRRGRPRKYPVSAPMAPPAVGGGEPCAAPCCCLPQEETVAWVQCDGCDVWFHVACVGCSIQAAREADFRCPGCRAGIQT	599
H2A_HUMAN-H2B_HUMAN__RN165_HUMAN__600	Q6ZSG1	MSGRGKQGGKARAKAKTRSSRAGLQFPVGRVHRLLRKGNYAERVGAGAPVYLAAVLEYLTAEILELAGNAARDNKKTRIIPRHLQLAIRNDEELNKLLGKVTIAQGGVLPNIQAVLLPKKTESHHKAK:MPDPAKSAPAPKKGSKKAVTKAQKKDGKKRKRSRKESYSVYVYKVLKQVHPDTGISSKAMGIMNSFVNDIFERIAGEASRLAHYNKRSTITSREIQTAVRLLLPGELAKHAVSEGTKAVTKYTSSK:MVLVHVGYLVLPVFGSVRNRGAPFQRSQHPHATSCRHFHLGPPQPQQLAPDFPLAHPVQSQPGLSAHMAPAHQHSGALHQSLTPLPTLQFQDVTGPSFLPQALHQQYLLQQQLLEAQHRRLVSHPRRSQERVSVHPHRLHPSFDFGQLQTPQPRYLAEGTDWDLSVDAGLSPAQFQVRPIPQHYQHYLATPRMHHFPRNSSSTQMVVHEIRNYPYPQLHFLALQGLNPSRHTSAVRESYEELLQLEDRLGNVTRGAVQNTIERFTFPHKYKKRRPQDGKGKKDEGEESDTDEKCTICLSMLEDGEDVRRLPCMHLFHQLCVDQWLAMSKKCPICRVDIETQLGADS	600
H2A_HUMAN-H2B_HUMAN__RPAC1_HUMAN__600	O15160	MSGRGKQGGKARAKAKTRSSRAGLQFPVGRVHRLLRKGNYAERVGAGAPVYLAAVLEYLTAEILELAGNAARDNKKTRIIPRHLQLAIRNDEELNKLLGKVTIAQGGVLPNIQAVLLPKKTESHHKAK:MPDPAKSAPAPKKGSKKAVTKAQKKDGKKRKRSRKESYSVYVYKVLKQVHPDTGISSKAMGIMNSFVNDIFERIAGEASRLAHYNKRSTITSREIQTAVRLLLPGELAKHAVSEGTKAVTKYTSSK:MAASQAVEEMRSRVVLGEFGVRNVHTTDFPGNYSGYDDAWDQDRFEKNFRVDVVHMDENSLEFDMVGIDAAIANAFRRILLAEVPTMAVEKVLVYNNTSIVQDEILAHRLGLIPIHADPRLFEYRNQGDEEGTEIDTLQFRLQVRCTRNPHAAKDSSDPNELYVNHKVYTRHMTWIPLGNQADLFPEGTIRPVHDDILIAQLRPGQEIDLLMHCVKGIGKDHAKFSPVATASYRLLPDITLLEPVEGEAAEELSRCFSPGVIEVQEVQGKKVARVANPRLDTFSREIFRNEKLKKVVRLARVRDHYIFSVESTGVLPPDVLVSEAIKVLMGKCRRFLDELDAVQMD	600
H2A_HUMAN-H2B_HUMAN__MAGB3_HUMAN__600	O15480	MSGRGKQGGKARAKAKTRSSRAGLQFPVGRVHRLLRKGNYAERVGAGAPVYLAAVLEYLTAEILELAGNAARDNKKTRIIPRHLQLAIRNDEELNKLLGKVTIAQGGVLPNIQAVLLPKKTESHHKAK:MPDPAKSAPAPKKGSKKAVTKAQKKDGKKRKRSRKESYSVYVYKVLKQVHPDTGISSKAMGIMNSFVNDIFERIAGEASRLAHYNKRSTITSREIQTAVRLLLPGELAKHAVSEGTKAVTKYTSSK:MPRGQKSTLHAREKRQQTRGQTQDHQGAQITATNKKKVSFSSPLILGATIQKKSAGRSRSALKKPQRALSTTTSVDVSYKKSYKGANSKIEKKQSFSQGLSSTVQSRTDPLIMKTNMLVQFLMEMYKMKKPIMKADMLKIVQKSHKNCFPEILKKASFNMEVVFGVDLKKVDSTKDSYVLVSKMDLPNNGTVTRGRGFPKTGLLLNLLGVIFMKGNCATEEKIWEFLNKMRIYDGKKHFIFGEPRKLITQDLVKLKYLEYRQVPNSNPARYEFLWGPRAHAETSKMKVLEFWAKVNKTVPSAFQFWYEEALRDEEERVQAAAMLNDGSSAMGRKCSKAKASSSSHA	600
H2A_HUMAN-H2B_HUMAN__MAGB4_HUMAN__600	O15481	MSGRGKQGGKARAKAKTRSSRAGLQFPVGRVHRLLRKGNYAERVGAGAPVYLAAVLEYLTAEILELAGNAARDNKKTRIIPRHLQLAIRNDEELNKLLGKVTIAQGGVLPNIQAVLLPKKTESHHKAK:MPDPAKSAPAPKKGSKKAVTKAQKKDGKKRKRSRKESYSVYVYKVLKQVHPDTGISSKAMGIMNSFVNDIFERIAGEASRLAHYNKRSTITSREIQTAVRLLLPGELAKHAVSEGTKAVTKYTSSK:MPRGQKSKLRAREKRQRTRGQTQDLKVGQPTAAEKEESPSSSSSVLRDTASSSLAFGIPQEPQREPPTTSAAAAMSCTGSDKGDESQDEENASSSQASTSTERSLKDSLTRKTKMLVQFLLYKYKMKEPTTKAEMLKIISKKYKEHFPEIFRKVSQRTELVFGLALKEVNPTTHSYILVSMLGPNDGNQSSAWTLPRNGLLMPLLSVIFLNGNCAREEEIWEFLNMLGIYDGKRHLIFGEPRKLITQDLVQEKYLEYQQVPNSDPPRYQFLWGPRAHAETSKMKVLEFLAKVNDTTPNNFPLLYEEALRDEEERAGARPRVAARRGTTAMTSAYSRATSSSSSQPM	600
H2A_HUMAN-H2B_HUMAN__XRCC3_HUMAN__600	O43542	MSGRGKQGGKARAKAKTRSSRAGLQFPVGRVHRLLRKGNYAERVGAGAPVYLAAVLEYLTAEILELAGNAARDNKKTRIIPRHLQLAIRNDEELNKLLGKVTIAQGGVLPNIQAVLLPKKTESHHKAK:MPDPAKSAPAPKKGSKKAVTKAQKKDGKKRKRSRKESYSVYVYKVLKQVHPDTGISSKAMGIMNSFVNDIFERIAGEASRLAHYNKRSTITSREIQTAVRLLLPGELAKHAVSEGTKAVTKYTSSK:MDLDLLDLNPRIIAAIKKAKLKSVKEVLHFSGPDLKRLTNLSSPEVWHLLRTASLHLRGSSILTALQLHQQKERFPTQHQRLSLGCPVLDALLRGGLPLDGITELAGRSSAGKTQLALQLCLAVQFPRQHGGLEAGAVYICTEDAFPHKRLQQLMAQQPRLRTDVPGELLQKLRFGSQIFIEHVADVDTLLECVNKKVPVLLSRGMARLVVIDSVAAPFRCEFDSQASAPRARHLQSLGATLRELSSAFQSPVLCINQVTEAMEEQGAAHGPLGFWDERVSPALGITWANQLLVRLLADRLREEEAALGCPARTLRVLSAPHLPPSSCSYTISAEGVRGTPGTQSH	600
H2A_HUMAN-H2B_HUMAN__KHDR3_HUMAN__600	O75525	MSGRGKQGGKARAKAKTRSSRAGLQFPVGRVHRLLRKGNYAERVGAGAPVYLAAVLEYLTAEILELAGNAARDNKKTRIIPRHLQLAIRNDEELNKLLGKVTIAQGGVLPNIQAVLLPKKTESHHKAK:MPDPAKSAPAPKKGSKKAVTKAQKKDGKKRKRSRKESYSVYVYKVLKQVHPDTGISSKAMGIMNSFVNDIFERIAGEASRLAHYNKRSTITSREIQTAVRLLLPGELAKHAVSEGTKAVTKYTSSK:MEEKYLPELMAEKDSLDPSFTHALRLVNQEIEKFQKGEGKDEEKYIDVVINKNMKLGQKVLIPVKQFPKFNFVGKLLGPRGNSLKRLQEETLTKMSILGKGSMRDKAKEEELRKSGEAKYFHLNDDLHVLIEVFAPPAEAYARMGHALEEIKKFLIPDYNDEIRQAQLQELTYLNGGSENADVPVVRGKPTLRTRGVPAPAITRGRGGVTARPVGVVVPRGTPTPRGVLSTRGPVSRGRGLLTPRARGVPPTGYRPPPPPPTQETYGEYDYDDGYGTAYDEQSYDSYDNSYSTPAQSGADYYDYGHGLSEETYDSYGQEEWTNSRHKAPSARTAKGVYRDQPYGRY	600
H2A_HUMAN-H2B_HUMAN__ANXA1_HUMAN__600	P04083	MSGRGKQGGKARAKAKTRSSRAGLQFPVGRVHRLLRKGNYAERVGAGAPVYLAAVLEYLTAEILELAGNAARDNKKTRIIPRHLQLAIRNDEELNKLLGKVTIAQGGVLPNIQAVLLPKKTESHHKAK:MPDPAKSAPAPKKGSKKAVTKAQKKDGKKRKRSRKESYSVYVYKVLKQVHPDTGISSKAMGIMNSFVNDIFERIAGEASRLAHYNKRSTITSREIQTAVRLLLPGELAKHAVSEGTKAVTKYTSSK:MAMVSEFLKQAWFIENEEQEYVQTVKSSKGGPGSAVSPYPTFNPSSDVAALHKAIMVKGVDEATIIDILTKRNNAQRQQIKAAYLQETGKPLDETLKKALTGHLEEVVLALLKTPAQFDADELRAAMKGLGTDEDTLIEILASRTNKEIRDINRVYREELKRDLAKDITSDTSGDFRNALLSLAKGDRSEDFGVNEDLADSDARALYEAGERRKGTDVNVFNTILTTRSYPQLRRVFQKYTKYSKHDMNKVLDLELKGDIEKCLTAIVKCATSKPAFFAEKLHQAMKGVGTRHKALIRIMVSRSEIDMNDIKAFYQKMYGISLCQAILDETKGDYEKILVALCGGN	600
H2A_HUMAN-H2B_HUMAN__HNRH3_HUMAN__600	P31942	MSGRGKQGGKARAKAKTRSSRAGLQFPVGRVHRLLRKGNYAERVGAGAPVYLAAVLEYLTAEILELAGNAARDNKKTRIIPRHLQLAIRNDEELNKLLGKVTIAQGGVLPNIQAVLLPKKTESHHKAK:MPDPAKSAPAPKKGSKKAVTKAQKKDGKKRKRSRKESYSVYVYKVLKQVHPDTGISSKAMGIMNSFVNDIFERIAGEASRLAHYNKRSTITSREIQTAVRLLLPGELAKHAVSEGTKAVTKYTSSK:MDWVMKHNGPNDASDGTVRLRGLPFGCSKEEIVQFFQGLEIVPNGITLTMDYQGRSTGEAFVQFASKEIAENALGKHKERIGHRYIEIFRSSRSEIKGFYDPPRRLLGQRPGPYDRPIGGRGGYYGAGRGSMYDRMRRGGDGYDGGYGGFDDYGGYNNYGYGNDGFDDRMRDGRGMGGHGYGGAGDASSGFHGGHFVHMRGLPFRATENDIANFFSPLNPIRVHIDIGADGRATGEADVEFVTHEDAVAAMSKDKNNMQHRYIELFLNSTPGGGSGMGGSGMGGYGRDGMDNQGGYGSVGRMGMGNNYSGGYGTPDGLGGYGRGGGGSGGYYGQGGMSGGGWRGMY	600
H2A_HUMAN-H2B_HUMAN__CDK7_HUMAN__600	P50613	MSGRGKQGGKARAKAKTRSSRAGLQFPVGRVHRLLRKGNYAERVGAGAPVYLAAVLEYLTAEILELAGNAARDNKKTRIIPRHLQLAIRNDEELNKLLGKVTIAQGGVLPNIQAVLLPKKTESHHKAK:MPDPAKSAPAPKKGSKKAVTKAQKKDGKKRKRSRKESYSVYVYKVLKQVHPDTGISSKAMGIMNSFVNDIFERIAGEASRLAHYNKRSTITSREIQTAVRLLLPGELAKHAVSEGTKAVTKYTSSK:MALDVKSRAKRYEKLDFLGEGQFATVYKARDKNTNQIVAIKKIKLGHRSEAKDGINRTALREIKLLQELSHPNIIGLLDAFGHKSNISLVFDFMETDLEVIIKDNSLVLTPSHIKAYMLMTLQGLEYLHQHWILHRDLKPNNLLLDENGVLKLADFGLAKSFGSPNRAYTHQVVTRWYRAPELLFGARMYGVGVDMWAVGCILAELLLRVPFLPGDSDLDQLTRIFETLGTPTEEQWPDMCSLPDYVTFKSFPGIPLHHIFSAAGDDLLDLIQGLFLFNPCARITATQALKMKYFSNRPGPTPGCQLPRPNCPVETLKEQSNPALAIKRKRTEALEQGGLPKKLIF	600
H2A_HUMAN-H2B_HUMAN__EFNB1_HUMAN__600	P98172	MSGRGKQGGKARAKAKTRSSRAGLQFPVGRVHRLLRKGNYAERVGAGAPVYLAAVLEYLTAEILELAGNAARDNKKTRIIPRHLQLAIRNDEELNKLLGKVTIAQGGVLPNIQAVLLPKKTESHHKAK:MPDPAKSAPAPKKGSKKAVTKAQKKDGKKRKRSRKESYSVYVYKVLKQVHPDTGISSKAMGIMNSFVNDIFERIAGEASRLAHYNKRSTITSREIQTAVRLLLPGELAKHAVSEGTKAVTKYTSSK:MARPGQRWLGKWLVAMVVWALCRLATPLAKNLEPVSWSSLNPKFLSGKGLVIYPKIGDKLDIICPRAEAGRPYEYYKLYLVRPEQAAACSTVLDPNVLVTCNRPEQEIRFTIKFQEFSPNYMGLEFKKHHDYYITSTSNGSLEGLENREGGVCRTRTMKIIMKVGQDPNAVTPEQLTTSRPSKEADNTVKMATQAPGSRGSLGDSDGKHETVNQEEKSGPGASGGSSGDPDGFFNSKVALFAAVGAGCVIFLLIIIFLTVLLLKLRKRHRKHTQQRAAALSLSTLASPKGGSGTAGTEPSDIIIPLRTTENNYCPHYEKVSGDYGHPVYIVQEMPPQSPANIYYKV	600
H2A_HUMAN-H2B_HUMAN__E2F5_HUMAN__600	Q15329	MSGRGKQGGKARAKAKTRSSRAGLQFPVGRVHRLLRKGNYAERVGAGAPVYLAAVLEYLTAEILELAGNAARDNKKTRIIPRHLQLAIRNDEELNKLLGKVTIAQGGVLPNIQAVLLPKKTESHHKAK:MPDPAKSAPAPKKGSKKAVTKAQKKDGKKRKRSRKESYSVYVYKVLKQVHPDTGISSKAMGIMNSFVNDIFERIAGEASRLAHYNKRSTITSREIQTAVRLLLPGELAKHAVSEGTKAVTKYTSSK:MAAAEPASSGQQAPAGQGQGQRPPPQPPQAQAPQPPPPPQLGGAGGGSSRHEKSLGLLTTKFVSLLQEAKDGVLDLKAAADTLAVRQKRRIYDITNVLEGIDLIEKKSKNSIQWKGVGAGCNTKEVIDRLRYLKAEIEDLELKERELDQQKLWLQQSIKNVMDDSINNRFSYVTHEDICNCFNGDTLLAIQAPSGTQLEVPIPEMGQNGQKKYQINLKSHSGPIHVLLINKESSSSKPVVFPVPPPDDLTQPSSQSLTPVTPQKSSMATQNLPEQHVSERSQALQQTSATDISSAGSISGDIIDELMSSDVFPLLRLSPTPADDYNFNLDDNEGVCDLFDVQILNY	600
H2A_HUMAN-H2B_HUMAN__USF2_HUMAN__600	Q15853	MSGRGKQGGKARAKAKTRSSRAGLQFPVGRVHRLLRKGNYAERVGAGAPVYLAAVLEYLTAEILELAGNAARDNKKTRIIPRHLQLAIRNDEELNKLLGKVTIAQGGVLPNIQAVLLPKKTESHHKAK:MPDPAKSAPAPKKGSKKAVTKAQKKDGKKRKRSRKESYSVYVYKVLKQVHPDTGISSKAMGIMNSFVNDIFERIAGEASRLAHYNKRSTITSREIQTAVRLLLPGELAKHAVSEGTKAVTKYTSSK:MDMLDPGLDPAASATAAAAASHDKGPEAEEGVELQEGGDGPGAEEQTAVAITSVQQAAFGDHNIQYQFRTETNGGQVTYRVVQVTDGQLDGQGDTAGAVSVVSTAAFAGGQQAVTQVGVDGAAQRPGPAAASVPPGPAAPFPLAVIQNPFSNGGSPAAEAVSGEARFAYFPASSVGDTTAVSVQTTDQSLQAGGQFYVMMTPQDVLQTGTQRTIAPRTHPYSPKIDGTRTPRDERRRAQHNEVERRRRDKINNWIVQLSKIIPDCNADNSKTGASKGGILSKACDYIRELRQTNQRMQETFKEAERLQMDNELLRQQIEELKNENALLRAQLQQHNLEMVGEGTRQ	600
H2A_HUMAN-H2B_HUMAN__SFRP4_HUMAN__600	Q6FHJ7	MSGRGKQGGKARAKAKTRSSRAGLQFPVGRVHRLLRKGNYAERVGAGAPVYLAAVLEYLTAEILELAGNAARDNKKTRIIPRHLQLAIRNDEELNKLLGKVTIAQGGVLPNIQAVLLPKKTESHHKAK:MPDPAKSAPAPKKGSKKAVTKAQKKDGKKRKRSRKESYSVYVYKVLKQVHPDTGISSKAMGIMNSFVNDIFERIAGEASRLAHYNKRSTITSREIQTAVRLLLPGELAKHAVSEGTKAVTKYTSSK:MFLSILVALCLWLHLALGVRGAPCEAVRIPMCRHMPWNITRMPNHLHHSTQENAILAIEQYEELVDVNCSAVLRFFLCAMYAPICTLEFLHDPIKPCKSVCQRARDDCEPLMKMYNHSWPESLACDELPVYDRGVCISPEAIVTDLPEDVKWIDITPDMMVQERPLDVDCKRLSPDRCKCKKVKPTLATYLSKNYSYVIHAKIKAVQRSGCNEVTTVVDVKEIFKSSSPIPRTQVPLITNSSCQCPHILPHQDVLIMCYEWRSRMMLLENCLVEKWRDQLSKRSIQWEERLQEQRRTVQDKKKTAGRTSRSNPPKPKGKPPAPKPASPKKNIKTRSAQKRTNPKRV	600
H2A_HUMAN-H2B_HUMAN__H18_HUMAN__600	Q8IZA3	MSGRGKQGGKARAKAKTRSSRAGLQFPVGRVHRLLRKGNYAERVGAGAPVYLAAVLEYLTAEILELAGNAARDNKKTRIIPRHLQLAIRNDEELNKLLGKVTIAQGGVLPNIQAVLLPKKTESHHKAK:MPDPAKSAPAPKKGSKKAVTKAQKKDGKKRKRSRKESYSVYVYKVLKQVHPDTGISSKAMGIMNSFVNDIFERIAGEASRLAHYNKRSTITSREIQTAVRLLLPGELAKHAVSEGTKAVTKYTSSK:MAPGSVTSDISPSSTSTAGSSRSPESEKPGPSHGGVPPGGPSHSSLPVGRRHPPVLRMVLEALQAGEQRRGTSVAAIKLYILHKYPTVDVLRFKYLLKQALATGMRRGLLARPLNSKARGATGSFKLVPKHKKKIQPRKMAPATAPRRAGEAKGKGPKKPSEAKEDPPNVGKVKKAAKRPAKVQKPPPKPGAATEKARKQGGAAKDTRAQSGEARKVPPKPDKAMRAPSSAGGLSRKAKAKGSRSSQGDAEAYRKTKAESKSSKPTASKVKNGAASPTKKKVVAKAKAPKAGQGPNTKAAAPAKGSGSKVVPAHLSRKTEAPKGPRKAGLPIKASSSKVSSQRAEA	600
H2A_HUMAN-H2B_HUMAN__CDK20_HUMAN__600	Q8IZL9	MSGRGKQGGKARAKAKTRSSRAGLQFPVGRVHRLLRKGNYAERVGAGAPVYLAAVLEYLTAEILELAGNAARDNKKTRIIPRHLQLAIRNDEELNKLLGKVTIAQGGVLPNIQAVLLPKKTESHHKAK:MPDPAKSAPAPKKGSKKAVTKAQKKDGKKRKRSRKESYSVYVYKVLKQVHPDTGISSKAMGIMNSFVNDIFERIAGEASRLAHYNKRSTITSREIQTAVRLLLPGELAKHAVSEGTKAVTKYTSSK:MDQYCILGRIGEGAHGIVFKAKHVETGEIVALKKVALRRLEDGFPNQALREIKALQEMEDNQYVVQLKAVFPHGGGFVLAFEFMLSDLAEVVRHAQRPLAQAQVKSYLQMLLKGVAFCHANNIVHRDLKPANLLISASGQLKIADFGLARVFSPDGSRLYTHQVATRWYRAPELLYGARQYDQGVDLWSVGCIMGELLNGSPLFPGKNDIEQLCYVLRILGTPNPQVWPELTELPDYNKISFKEQVPMPLEEVLPDVSPQALDLLGQFLLYPPHQRIAASKALLHQYFFTAPLPAHPSELPIPQRLGGPAPKAHPGPPHIHDFHVDRPLEESLLNPELIRPFILEG	600
H2A_HUMAN-H2B_HUMAN__PAR6A_HUMAN__600	Q9NPB6	MSGRGKQGGKARAKAKTRSSRAGLQFPVGRVHRLLRKGNYAERVGAGAPVYLAAVLEYLTAEILELAGNAARDNKKTRIIPRHLQLAIRNDEELNKLLGKVTIAQGGVLPNIQAVLLPKKTESHHKAK:MPDPAKSAPAPKKGSKKAVTKAQKKDGKKRKRSRKESYSVYVYKVLKQVHPDTGISSKAMGIMNSFVNDIFERIAGEASRLAHYNKRSTITSREIQTAVRLLLPGELAKHAVSEGTKAVTKYTSSK:MARPQRTPARSPDSIVEVKSKFDAEFRRFALPRASVSGFQEFSRLLRAVHQIPGLDVLLGYTDAHGDLLPLTNDDSLHRALASGPPPLRLLVQKRAEADSSGLAFASNSLQRRKKGLLLRPVAPLRTRPPLLISLPQDFRQVSSVIDVDLLPETHRRVRLHKHGSDRPLGFYIRDGMSVRVAPQGLERVPGIFISRLVRGGLAESTGLLAVSDEILEVNGIEVAGKTLDQVTDMMVANSHNLIVTVKPANQRNNVVRGASGRLTGPPSAGPGPAEPDSDDDSSDLVIENRQPPSSNGLSQGPPCWDLHPGCRHPGTRSSLPSLDDQEQASSGWGSRIRGDGSGFSL	600
H2A_HUMAN-H2B_HUMAN__HPF1_HUMAN__600	Q9NWY4	MSGRGKQGGKARAKAKTRSSRAGLQFPVGRVHRLLRKGNYAERVGAGAPVYLAAVLEYLTAEILELAGNAARDNKKTRIIPRHLQLAIRNDEELNKLLGKVTIAQGGVLPNIQAVLLPKKTESHHKAK:MPDPAKSAPAPKKGSKKAVTKAQKKDGKKRKRSRKESYSVYVYKVLKQVHPDTGISSKAMGIMNSFVNDIFERIAGEASRLAHYNKRSTITSREIQTAVRLLLPGELAKHAVSEGTKAVTKYTSSK:MVGGGGKRRPGGEGPQCEKTTDVKKSKFCEADVSSDLRKEVENHYKLSLPEDFYHFWKFCEELDPEKPSDSLSASLGLQLVGPYDILAGKHKTKKKSTGLNFNLHWRFYYDPPEFQTIIIGDNKTQYHMGYFRDSPDEFPVYVGINEAKKNCIIVPNGDNVFAAVKLFLTKKLREITDKKKINLLKNIDEKLTEAARELGYSLEQRTVKMKQRDKKVVTKTFHGAGLVVPVDKNDVGYRELPETDADLKRICKTIVEAASDEERLKAFAPIQEMMTFVQFANDECDYGMGLELGMDLFCYGSHYFHKVAGQLLPLAYNLLKRNLFAEIIEEHLANRSQENIDQLAA	600
H2A_HUMAN-H2B_HUMAN__SAE1_HUMAN__600	Q9UBE0	MSGRGKQGGKARAKAKTRSSRAGLQFPVGRVHRLLRKGNYAERVGAGAPVYLAAVLEYLTAEILELAGNAARDNKKTRIIPRHLQLAIRNDEELNKLLGKVTIAQGGVLPNIQAVLLPKKTESHHKAK:MPDPAKSAPAPKKGSKKAVTKAQKKDGKKRKRSRKESYSVYVYKVLKQVHPDTGISSKAMGIMNSFVNDIFERIAGEASRLAHYNKRSTITSREIQTAVRLLLPGELAKHAVSEGTKAVTKYTSSK:MVEKEEAGGGISEEEAAQYDRQIRLWGLEAQKRLRASRVLLVGLKGLGAEIAKNLILAGVKGLTMLDHEQVTPEDPGAQFLIRTGSVGRNRAEASLERAQNLNPMVDVKVDTEDIEKKPESFFTQFDAVCLTCCSRDVIVKVDQICHKNSIKFFTGDVFGYHGYTFANLGEHEFVEEKTKVAKVSQGVEDGPDTKRAKLDSSETTMVKKKVVFCPVKEALEVDWSSEKAKAALKRTTSDYFLLQVLLKFRTDKGRDPSSDTYEEDSELLLQIRNDVLDSLGISPDLLPEDFVRYCFSEMAPVCAVVGGILAQEIVKALSQRDPPHNNFFFFDGMKGNGIVECLGPK	600
H2A_HUMAN-H2B_HUMAN__RX_HUMAN__600	Q9Y2V3	MSGRGKQGGKARAKAKTRSSRAGLQFPVGRVHRLLRKGNYAERVGAGAPVYLAAVLEYLTAEILELAGNAARDNKKTRIIPRHLQLAIRNDEELNKLLGKVTIAQGGVLPNIQAVLLPKKTESHHKAK:MPDPAKSAPAPKKGSKKAVTKAQKKDGKKRKRSRKESYSVYVYKVLKQVHPDTGISSKAMGIMNSFVNDIFERIAGEASRLAHYNKRSTITSREIQTAVRLLLPGELAKHAVSEGTKAVTKYTSSK:MHLPGCAPAMADGSFSLAGHLLRSPGGSTSRLHSIEAILGFTKDDGILGTFPAERGARGAKERDRRLGARPACPKAPEEGSEPSPPPAPAPAPEYEAPRPYCPKEPGEARPSPGLPVGPATGEAKLSEEEQPKKKHRRNRTTFTTYQLHELERAFEKSHYPDVYSREELAGKVNLPEVRVQVWFQNRRAKWRRQEKLEVSSMKLQDSPLLSFSRSPPSATLSPLGAGPGSGGGPAGGALPLESWLGPPLPGGGATALQSLPGFGPPAQSLPASYTPPPPPPPFLNSPPLGPGLQPLAPPPPSYPCGPGFGDKFPLDEADPRNSSIAALRLKAKEHIQAIGKPWQAL	600
H2A_HUMAN-H2B_HUMAN__HPF1L_HUMAN__601	A8MVJ9	MSGRGKQGGKARAKAKTRSSRAGLQFPVGRVHRLLRKGNYAERVGAGAPVYLAAVLEYLTAEILELAGNAARDNKKTRIIPRHLQLAIRNDEELNKLLGKVTIAQGGVLPNIQAVLLPKKTESHHKAK:MPDPAKSAPAPKKGSKKAVTKAQKKDGKKRKRSRKESYSVYVYKVLKQVHPDTGISSKAMGIMNSFVNDIFERIAGEASRLAHYNKRSTITSREIQTAVRLLLPGELAKHAVSEGTKAVTKYTSSK:MVGGGWKRRPGAGAGPQCEKTVDVKKSKFCEADVSSDLRKEVENHYTLSLPEDFYHFWKFCEELDSEKPADPLSASLGLQLVDPYNILAGKHKMKKKSTVPNFNLHWRFYYDPPEFQTIIIRDKLSATWGISDRDSPDELPVYVGINEAKKNCIIVPNGDNVFAAVKLYLMKKLKEVTDKKKTNLFKNVDEKLTETARELGYSLEQRTMKMKQRDKKVVTKTFHGTGLVPPVDKNVVGYRELPETDADLKRICKTIVEAASDDERRKAFAPIQEMMTFVQFANDECDYGMGLELGMDLFCYGSHYFHKVAGQLLPLAYNLLKRNLFAEIMKDHLANRRKENIDQFAA	601
H2A_HUMAN-H2B_HUMAN__TFEC_HUMAN__601	O14948	MSGRGKQGGKARAKAKTRSSRAGLQFPVGRVHRLLRKGNYAERVGAGAPVYLAAVLEYLTAEILELAGNAARDNKKTRIIPRHLQLAIRNDEELNKLLGKVTIAQGGVLPNIQAVLLPKKTESHHKAK:MPDPAKSAPAPKKGSKKAVTKAQKKDGKKRKRSRKESYSVYVYKVLKQVHPDTGISSKAMGIMNSFVNDIFERIAGEASRLAHYNKRSTITSREIQTAVRLLLPGELAKHAVSEGTKAVTKYTSSK:MTLDHQIINPTLKWSQPAVPSGGPLVQHAHTTLDSDAGLTENPLTKLLAIGKEDDNAQWHMEDVIEDIIGMESSFKEEGADSPLLMQRTLSGSILDVYSGEQGISPINMGLTSASCPSSLPMKREITETDTRALAKERQKKDNHNLIERRRRYNINYRIKELGTLIPKSNDPDMRWNKGTILKASVEYIKWLQKEQQRARELEHRQKKLEQANRRLLLRIQELEIQARTHGLPTLASLGTVDLGAHVTKQQSHPEQNSVDYCQQLTVSQGPSPELCDQAIAFSDPLSYFTDLSFSAALKEEQRLDGMLLDDTISPFGTDPLLSATSPAVSKESSRRSSFSSDDGDEL	601
H2A_HUMAN-H2B_HUMAN__JUNB_HUMAN__601	P17275	MSGRGKQGGKARAKAKTRSSRAGLQFPVGRVHRLLRKGNYAERVGAGAPVYLAAVLEYLTAEILELAGNAARDNKKTRIIPRHLQLAIRNDEELNKLLGKVTIAQGGVLPNIQAVLLPKKTESHHKAK:MPDPAKSAPAPKKGSKKAVTKAQKKDGKKRKRSRKESYSVYVYKVLKQVHPDTGISSKAMGIMNSFVNDIFERIAGEASRLAHYNKRSTITSREIQTAVRLLLPGELAKHAVSEGTKAVTKYTSSK:MCTKMEQPFYHDDSYTATGYGRAPGGLSLHDYKLLKPSLAVNLADPYRSLKAPGARGPGPEGGGGGSYFSGQGSDTGASLKLASSELERLIVPNSNGVITTTPTPPGQYFYPRGGGSGGGAGGAGGGVTEEQEGFADGFVKALDDLHKMNHVTPPNVSLGATGGPPAGPGGVYAGPEPPPVYTNLSSYSPASASSGGAGAAVGTGSSYPTTTISYLPHAPPFAGGHPAQLGLGRGASTFKEEPQTVPEARSRDATPPVSPINMEDQERIKVERKRLRNRLAATKCRKRKLERIARLEDKVKTLKAENAGLSSTAGLLREQVAQLKQKVMTHVSNGCQLLLGVKGHAF	601
H2A_HUMAN-H2B_HUMAN__JUND_HUMAN__601	P17535	MSGRGKQGGKARAKAKTRSSRAGLQFPVGRVHRLLRKGNYAERVGAGAPVYLAAVLEYLTAEILELAGNAARDNKKTRIIPRHLQLAIRNDEELNKLLGKVTIAQGGVLPNIQAVLLPKKTESHHKAK:MPDPAKSAPAPKKGSKKAVTKAQKKDGKKRKRSRKESYSVYVYKVLKQVHPDTGISSKAMGIMNSFVNDIFERIAGEASRLAHYNKRSTITSREIQTAVRLLLPGELAKHAVSEGTKAVTKYTSSK:METPFYGDEALSGLGGGASGSGGSFASPGRLFPGAPPTAAAGSMMKKDALTLSLSEQVAAALKPAAAPPPTPLRADGAPSAAPPDGLLASPDLGLLKLASPELERLIIQSNGLVTTTPTSSQFLYPKVAASEEQEFAEGFVKALEDLHKQNQLGAGAAAAAAAAAAGGPSGTATGSAPPGELAPAAAAPEAPVYANLSSYAGGAGGAGGAATVAFAAEPVPFPPPPPPGALGPPRLAALKDEPQTVPDVPSFGESPPLSPIDMDTQERIKAERKRLRNRIAASKCRKRKLERISRLEEKVKTLKSQNTELASTASLLREQVAQLKQKVLSHVNSGCQLLPQHQVPAY	601
H2A_HUMAN-H2B_HUMAN__NFYA_HUMAN__601	P23511	MSGRGKQGGKARAKAKTRSSRAGLQFPVGRVHRLLRKGNYAERVGAGAPVYLAAVLEYLTAEILELAGNAARDNKKTRIIPRHLQLAIRNDEELNKLLGKVTIAQGGVLPNIQAVLLPKKTESHHKAK:MPDPAKSAPAPKKGSKKAVTKAQKKDGKKRKRSRKESYSVYVYKVLKQVHPDTGISSKAMGIMNSFVNDIFERIAGEASRLAHYNKRSTITSREIQTAVRLLLPGELAKHAVSEGTKAVTKYTSSK:MEQYTANSNSSTEQIVVQAGQIQQQQQGGVTAVQLQTEAQVASASGQQVQTLQVVQGQPLMVQVSGGQLITSTGQPIMVQAVPGGQGQTIMQVPVSGTQGLQQIQLVPPGQIQIQGGQAVQVQGQQGQTQQIIIQQPQTAVTAGQTQTQQQIAVQGQQVAQTAEGQTIVYQPVNADGTILQQVTVPVSGMITIPAASLAGAQIVQTGANTNTTSSGQGTVTVTLPVAGNVVNSGGMVMMVPGAGSVPAIQRIPLPGAEMLEEEPLYVNAKQYHRILKRRQARAKLEAEGKIPKERRKYLHESRHRHAMARKRGEGGRFFSPKEKDSPHMQDPNQADEEAMTQIIRVS	601
H2A_HUMAN-H2B_HUMAN__MAGB1_HUMAN__601	P43366	MSGRGKQGGKARAKAKTRSSRAGLQFPVGRVHRLLRKGNYAERVGAGAPVYLAAVLEYLTAEILELAGNAARDNKKTRIIPRHLQLAIRNDEELNKLLGKVTIAQGGVLPNIQAVLLPKKTESHHKAK:MPDPAKSAPAPKKGSKKAVTKAQKKDGKKRKRSRKESYSVYVYKVLKQVHPDTGISSKAMGIMNSFVNDIFERIAGEASRLAHYNKRSTITSREIQTAVRLLLPGELAKHAVSEGTKAVTKYTSSK:MPRGQKSKLRAREKRRKAREETQGLKVAHATAAEKEECPSSSPVLGDTPTSSPAAGIPQKPQGAPPTTTAAAAVSCTESDEGAKCQGEENASFSQATTSTESSVKDPVAWEAGMLMHFILRKYKMREPIMKADMLKVVDEKYKDHFTEILNGASRRLELVFGLDLKEDNPSGHTYTLVSKLNLTNDGNLSNDWDFPRNGLLMPLLGVIFLKGNSATEEEIWKFMNVLGAYDGEEHLIYGEPRKFITQDLVQEKYLKYEQVPNSDPPRYQFLWGPRAYAETTKMKVLEFLAKMNGATPRDFPSHYEEALRDEEERAQVRSSVRARRRTTATTFRARSRAPFSRSSHPM	601
H2A_HUMAN-H2B_HUMAN__MP2K3_HUMAN__601	P46734	MSGRGKQGGKARAKAKTRSSRAGLQFPVGRVHRLLRKGNYAERVGAGAPVYLAAVLEYLTAEILELAGNAARDNKKTRIIPRHLQLAIRNDEELNKLLGKVTIAQGGVLPNIQAVLLPKKTESHHKAK:MPDPAKSAPAPKKGSKKAVTKAQKKDGKKRKRSRKESYSVYVYKVLKQVHPDTGISSKAMGIMNSFVNDIFERIAGEASRLAHYNKRSTITSREIQTAVRLLLPGELAKHAVSEGTKAVTKYTSSK:MESPASSQPASMPQSKGKSKRKKDLRISCMSKPPAPNPTPPRNLDSRTFITIGDRNFEVEADDLVTISELGRGAYGVVEKVRHAQSGTIMAVKRIRATVNSQEQKRLLMDLDINMRTVDCFYTVTFYGALFREGDVWICMELMDTSLDKFYRKVLDKNMTIPEDILGEIAVSIVRALEHLHSKLSVIHRDVKPSNVLINKEGHVKMCDFGISGYLVDSVAKTMDAGCKPYMAPERINPELNQKGYNVKSDVWSLGITMIEMAILRFPYESWGTPFQQLKQVVEEPSPQLPADRFSPEFVDFTAQCLRKNPAERMSYLELMEHPFFTLHKTKKTDIAAFVKEILGEDS	601
H2A_HUMAN-H2B_HUMAN__AT7L3_HUMAN__601	Q14CW9	MSGRGKQGGKARAKAKTRSSRAGLQFPVGRVHRLLRKGNYAERVGAGAPVYLAAVLEYLTAEILELAGNAARDNKKTRIIPRHLQLAIRNDEELNKLLGKVTIAQGGVLPNIQAVLLPKKTESHHKAK:MPDPAKSAPAPKKGSKKAVTKAQKKDGKKRKRSRKESYSVYVYKVLKQVHPDTGISSKAMGIMNSFVNDIFERIAGEASRLAHYNKRSTITSREIQTAVRLLLPGELAKHAVSEGTKAVTKYTSSK:MKMEEMSLSGLDNSKLEAIAQEIYADLVEDSCLGFCFEVHRAVKCGYFFLDDTDPDSMKDFEIVDQPGLDIFGQVFNQWKSKECVCPNCSRSIAASRFAPHLEKCLGMGRNSSRIANRRIANSNNMNKSESDQEDNDDINDNDWSYGSEKKAKKRKSDKNPNSPRRSKSLKHKNGELSNSDPFKYNNSTGISYETLGPEELRSLLTTQCGVISEHTKKMCTRSLRCPQHTDEQRRTVRIYFLGPSAVLPEVESSLDNDSFDMTDSQALISRLQWDGSSDLSPSDSGSSKTSENQGWGLGTNSSESRKTKKKKSHLSLVGTASGLGSNKKKKPKPPAPPTPSIYDDIN	601
H2A_HUMAN-H2B_HUMAN__CF089_HUMAN__601	Q6UWU4	MSGRGKQGGKARAKAKTRSSRAGLQFPVGRVHRLLRKGNYAERVGAGAPVYLAAVLEYLTAEILELAGNAARDNKKTRIIPRHLQLAIRNDEELNKLLGKVTIAQGGVLPNIQAVLLPKKTESHHKAK:MPDPAKSAPAPKKGSKKAVTKAQKKDGKKRKRSRKESYSVYVYKVLKQVHPDTGISSKAMGIMNSFVNDIFERIAGEASRLAHYNKRSTITSREIQTAVRLLLPGELAKHAVSEGTKAVTKYTSSK:MDLAANEISIYDKLSETVDLVRQTGHQCGMSEKAIEKFIRQLLEKNEPQRPPPQYPLLIVVYKVLATLGLILLTAYFVIQPFSPLAPEPVLSGAHTWRSLIHHIRLMSLPIAKKYMSENKGVPLHGGDEDRPFPDFDPWWTNDCEQNESEPIPANCTGCAQKHLKVMLLEDAPRKFERLHPLVIKTGKPLLEEEIQHFLCQYPEATEGFSEGFFAKWWRCFPERWFPFPYPWRRPLNRSQMLRELFPVFTHLPFPKDASLNKCSFLHPEPVVGSKMHKMPDLFIIGSGEAMLQLIPPFQCRRHCQSVAMPIEPGDIGYVDTTHWKVYVIARGVQPLVICDGTAFSEL	601
H2A_HUMAN-H2B_HUMAN__DTX3_HUMAN__601	Q8N9I9	MSGRGKQGGKARAKAKTRSSRAGLQFPVGRVHRLLRKGNYAERVGAGAPVYLAAVLEYLTAEILELAGNAARDNKKTRIIPRHLQLAIRNDEELNKLLGKVTIAQGGVLPNIQAVLLPKKTESHHKAK:MPDPAKSAPAPKKGSKKAVTKAQKKDGKKRKRSRKESYSVYVYKVLKQVHPDTGISSKAMGIMNSFVNDIFERIAGEASRLAHYNKRSTITSREIQTAVRLLLPGELAKHAVSEGTKAVTKYTSSK:MSFVLSRMAACGGTCKNKVTVSKPVWDFLSKETPARLARLREEHRVSILIDGETSDIYVLQLSPQGPPPAPPNGLYLARKALKGLLKEAEKELKKAQRQGELMGCLALGGGGEHPEMHRAGPPPLRAAPLLPPGARGLPPPPPPLPPPLPPRLREEAEEQESTCPICLGEIQNAKTLEKCRHSFCEGCITRALQVKKACPMCGRFYGQLVGNQPQNGRMLVSKDATLLLPSYEKYGTIVIQYVFPPGVQGAEHPNPGVRYPGTTRVAYLPDCPEGNKVLTLFRKAFDQRLTFTIGTSMTTGRPNVITWNDIHHKTSCTGGPQLFGYPDPTYLTRVQEELRAKGITDD	601
H2A_HUMAN-H2B_HUMAN__HDA11_HUMAN__601	Q96DB2	MSGRGKQGGKARAKAKTRSSRAGLQFPVGRVHRLLRKGNYAERVGAGAPVYLAAVLEYLTAEILELAGNAARDNKKTRIIPRHLQLAIRNDEELNKLLGKVTIAQGGVLPNIQAVLLPKKTESHHKAK:MPDPAKSAPAPKKGSKKAVTKAQKKDGKKRKRSRKESYSVYVYKVLKQVHPDTGISSKAMGIMNSFVNDIFERIAGEASRLAHYNKRSTITSREIQTAVRLLLPGELAKHAVSEGTKAVTKYTSSK:MLHTTQLYQHVPETRWPIVYSPRYNITFMGLEKLHPFDAGKWGKVINFLKEEKLLSDSMLVEAREASEEDLLVVHTRRYLNELKWSFAVATITEIPPVIFLPNFLVQRKVLRPLRTQTGGTIMAGKLAVERGWAINVGGGFHHCSSDRGGGFCAYADITLAIKFLFERVEGISRATIIDLDAHQGNGHERDFMDDKRVYIMDVYNRHIYPGDRFAKQAIRRKVELEWGTEDDEYLDKVERNIKKSLQEHLPDVVVYNAGTDILEGDRLGGLSISPAGIVKRDELVFRMVRGRRVPILMVTSGGYQKRTARIIADSILNLFGLGLIGPESPSVSAQNSDTPLLPPAVP	601
H2A_HUMAN-H2B_HUMAN__MAGBA_HUMAN__601	Q96LZ2	MSGRGKQGGKARAKAKTRSSRAGLQFPVGRVHRLLRKGNYAERVGAGAPVYLAAVLEYLTAEILELAGNAARDNKKTRIIPRHLQLAIRNDEELNKLLGKVTIAQGGVLPNIQAVLLPKKTESHHKAK:MPDPAKSAPAPKKGSKKAVTKAQKKDGKKRKRSRKESYSVYVYKVLKQVHPDTGISSKAMGIMNSFVNDIFERIAGEASRLAHYNKRSTITSREIQTAVRLLLPGELAKHAVSEGTKAVTKYTSSK:MPRGQKSKLRAREKRRQARGGLEDLIDALDILEEEEESPPSASACLKDVFQSSLDGASNNPHGLREAQSTSTSATAASHTRHPEGVNDQMEERPICTQDLEATDSFPRGPVDEKVIILVHYLLYKYQMKEPITKADMLRNVTQMSKSQFPVILSRASEHLELIFGLDLKEVEPNKHIYVLVNKLDLGCDAKLSDETGVPKTGLLMTVLGIIFTNGNCVAEEEVWKVFNTMGLYDGIEHFMFGEPRKLLTKDLVKENYLEYQQVPNSDPPRYQFLWGPRAHAETSKMKVLEFLAKVNDTAPSEFSNWYTEALQDEEERARARVAAKARVSATAGARSKVKSSKSSQLQ	601
H2A_HUMAN-H2B_HUMAN__HM20A_HUMAN__601	Q9NP66	MSGRGKQGGKARAKAKTRSSRAGLQFPVGRVHRLLRKGNYAERVGAGAPVYLAAVLEYLTAEILELAGNAARDNKKTRIIPRHLQLAIRNDEELNKLLGKVTIAQGGVLPNIQAVLLPKKTESHHKAK:MPDPAKSAPAPKKGSKKAVTKAQKKDGKKRKRSRKESYSVYVYKVLKQVHPDTGISSKAMGIMNSFVNDIFERIAGEASRLAHYNKRSTITSREIQTAVRLLLPGELAKHAVSEGTKAVTKYTSSK:MENLMTSSTLPPLFADEDGSKESNDLATTGLNHPEVPYSSGATSSTNNPEFVEDLSQGQLLQSESSNAAEGNEQRHEDEQRSKRGGWSKGRKRKKPLRDSNAPKSPLTGYVRFMNERREQLRAKRPEVPFPEITRMLGNEWSKLPPEEKQRYLDEADRDKERYMKELEQYQKTEAYKVFSRKTQDRQKGKSHRQDAARQATHDHEKETEVKERSVFDIPIFTEEFLNHSKAREAELRQLRKSNMEFEERNAALQKHVESMRTAVEKLEVDVIQERSRNTVLQQHLETLRQVLTSSFASMPLPGSGETPTVDTIDSYMNRLHSIILANPQDNENFIATVREVVNRLDR	601
H2A_HUMAN-H2B_HUMAN__PURG_HUMAN__601	Q9UJV8	MSGRGKQGGKARAKAKTRSSRAGLQFPVGRVHRLLRKGNYAERVGAGAPVYLAAVLEYLTAEILELAGNAARDNKKTRIIPRHLQLAIRNDEELNKLLGKVTIAQGGVLPNIQAVLLPKKTESHHKAK:MPDPAKSAPAPKKGSKKAVTKAQKKDGKKRKRSRKESYSVYVYKVLKQVHPDTGISSKAMGIMNSFVNDIFERIAGEASRLAHYNKRSTITSREIQTAVRLLLPGELAKHAVSEGTKAVTKYTSSK:MERARRRGGGGGRGRGGKNVGGSGLSKSRLYPQAQHSHYPHYAASATPNQAGGAAEIQELASKRVDIQKKRFYLDVKQSSRGRFLKIAEVWIGRGRQDNIRKSKLTLSLSVAAELKDCLGDFIEHYAHLGLKGHRQEHGHSKEQGSRRRQKHSAPSPPVSVGSEEHPHSVLKTDYIERDNRKYYLDLKENQRGRFLRIRQTMMRGTGMIGYFGHSLGQEQTIVLPAQGMIEFRDALVQLIEDYGEGDIEERRGGDDDPLELPEGTSFRVDNKRFYFDVGSNKYGIFLKVSEVRPPYRNTITVPFKAWTRFGENFIKYEEEMRKICNSHKEKRMDGRKASGEEQECLD	601
H2A_HUMAN-H2B_HUMAN__GET3_HUMAN__602	O43681	MSGRGKQGGKARAKAKTRSSRAGLQFPVGRVHRLLRKGNYAERVGAGAPVYLAAVLEYLTAEILELAGNAARDNKKTRIIPRHLQLAIRNDEELNKLLGKVTIAQGGVLPNIQAVLLPKKTESHHKAK:MPDPAKSAPAPKKGSKKAVTKAQKKDGKKRKRSRKESYSVYVYKVLKQVHPDTGISSKAMGIMNSFVNDIFERIAGEASRLAHYNKRSTITSREIQTAVRLLLPGELAKHAVSEGTKAVTKYTSSK:MAAGVAGWGVEAEEFEDAPDVEPLEPTLSNIIEQRSLKWIFVGGKGGVGKTTCSCSLAVQLSKGRESVLIISTDPAHNISDAFDQKFSKVPTKVKGYDNLFAMEIDPSLGVAELPDEFFEEDNMLSMGKKMMQEAMSAFPGIDEAMSYAEVMRLVKGMNFSVVVFDTAPTGHTLRLLNFPTIVERGLGRLMQIKNQISPFISQMCNMLGLGDMNADQLASKLEETLPVIRSVSEQFKDPEQTTFICVCIAEFLSLYETERLIQELAKCKIDTHNIIVNQLVFPDPEKPCKMCEARHKIQAKYLDQMEDLYEDFHIVKLPLLPHEVRGADKVNTFSALLLEPYKPPSAQ	602
H2A_HUMAN-H2B_HUMAN__TCEA3_HUMAN__602	O75764	MSGRGKQGGKARAKAKTRSSRAGLQFPVGRVHRLLRKGNYAERVGAGAPVYLAAVLEYLTAEILELAGNAARDNKKTRIIPRHLQLAIRNDEELNKLLGKVTIAQGGVLPNIQAVLLPKKTESHHKAK:MPDPAKSAPAPKKGSKKAVTKAQKKDGKKRKRSRKESYSVYVYKVLKQVHPDTGISSKAMGIMNSFVNDIFERIAGEASRLAHYNKRSTITSREIQTAVRLLLPGELAKHAVSEGTKAVTKYTSSK:MGQEEELLRIAKKLEKMVARKNTEGALDLLKKLHSCQMSIQLLQTTRIGVAVNGVRKHCSDKEVVSLAKVLIKNWKRLLDSPGPPKGEKGEEREKAKKKEKGLECSDWKPEAGLSPPRKKREDPKTRRDSVDSKSSASSSPKRPSVERSNSSKSKAESPKTPSSPLTPTFASSMCLLAPCYLTGDSVRDKCVEMLSAALKADDDYKDYGVNCDKMASEIEDHIYQELKSTDMKYRNRVRSRISNLKDPRNPGLRRNVLSGAISAGLIAKMTAEEMASDELRELRNAMTQEAIREHQMAKTGGTTTDLFQCSKCKKKNCTYNQVQTRSADEPMTTFVLCNECGNRWKFC	602
H2A_HUMAN-H2B_HUMAN__CAPG_HUMAN__602	P40121	MSGRGKQGGKARAKAKTRSSRAGLQFPVGRVHRLLRKGNYAERVGAGAPVYLAAVLEYLTAEILELAGNAARDNKKTRIIPRHLQLAIRNDEELNKLLGKVTIAQGGVLPNIQAVLLPKKTESHHKAK:MPDPAKSAPAPKKGSKKAVTKAQKKDGKKRKRSRKESYSVYVYKVLKQVHPDTGISSKAMGIMNSFVNDIFERIAGEASRLAHYNKRSTITSREIQTAVRLLLPGELAKHAVSEGTKAVTKYTSSK:MYTAIPQSGSPFPGSVQDPGLHVWRVEKLKPVPVAQENQGVFFSGDSYLVLHNGPEEVSHLHLWIGQQSSRDEQGACAVLAVHLNTLLGERPVQHREVQGNESDLFMSYFPRGLKYQEGGVESAFHKTSTGAPAAIKKLYQVKGKKNIRATERALNWDSFNTGDCFILDLGQNIFAWCGGKSNILERNKARDLALAIRDSERQGKAQVEIVTDGEEPAEMIQVLGPKPALKEGNPEEDLTADKANAQAAALYKVSDATGQMNLTKVADSSPFALELLISDDCFVLDNGLCGKIYIWKGRKANEKERQAALQVAEGFISRMQYAPNTQVEILPQGHESPIFKQFFKDWK	602
H2A_HUMAN-H2B_HUMAN__GBX2_HUMAN__602	P52951	MSGRGKQGGKARAKAKTRSSRAGLQFPVGRVHRLLRKGNYAERVGAGAPVYLAAVLEYLTAEILELAGNAARDNKKTRIIPRHLQLAIRNDEELNKLLGKVTIAQGGVLPNIQAVLLPKKTESHHKAK:MPDPAKSAPAPKKGSKKAVTKAQKKDGKKRKRSRKESYSVYVYKVLKQVHPDTGISSKAMGIMNSFVNDIFERIAGEASRLAHYNKRSTITSREIQTAVRLLLPGELAKHAVSEGTKAVTKYTSSK:MSAAFPPSLMMMQRPLGSSTAFSIDSLIGSPPQPSPGHFVYTGYPMFMPYRPVVLPPPPPPPPALPQAALQPALPPAHPHHQIPSLPTGFCSSLAQGMALTSTLMATLPGGFSASPQHQEAAAARKFAPQPLPGGGNFDKAEALQADAEDGKGFLAKEGSLLAFSAAETVQASLVGAVRGQGKDESKVEDDPKGKEESFSLESDVDYSSDDNLTGQAAHKEEDPGHALEETPPSSGAAGSTTSTGKNRRRRTAFTSEQLLELEKEFHCKKYLSLTERSQIAHALKLSEVQVKIWFQNRRAKWKRVKAGNANSKTGEPSRNPKIVVPIPVHVSRFAIRSQHQQLEQARP	602
H2A_HUMAN-H2B_HUMAN__CYLC2_HUMAN__602	Q14093	MSGRGKQGGKARAKAKTRSSRAGLQFPVGRVHRLLRKGNYAERVGAGAPVYLAAVLEYLTAEILELAGNAARDNKKTRIIPRHLQLAIRNDEELNKLLGKVTIAQGGVLPNIQAVLLPKKTESHHKAK:MPDPAKSAPAPKKGSKKAVTKAQKKDGKKRKRSRKESYSVYVYKVLKQVHPDTGISSKAMGIMNSFVNDIFERIAGEASRLAHYNKRSTITSREIQTAVRLLLPGELAKHAVSEGTKAVTKYTSSK:MSLPRFQRVNFGPYDNYIPVSELSKKSWNQQHFALLFPKPQRPGTKRRSKPSQIRDNTVSIIDEEQLRGDRRQPLWMYRSLMRISERPSVYLAARRQPLKPTRTVEVDSKAAEIGKKGEDKTTQKDTTDSESELKQGKKDSKKGKDIEKGKEEKLDAKKDSKKGKKDAEKGKDSATESEDEKGGAKKDNKKDKKDSNKGKDSATESEGEKGGTEKDSKKGKKDSKKGKDSAIELQAVKADEKKDEDGKKDANKGDESKDAKKDAKEIKKGKKDKKKPSSTDSDSKDDVKKESKKDATKDAKKVAKKDTEKESADSKKDAKKNAKKDAKKDAKKNAKKDEKKDAKKKGK	602
H2A_HUMAN-H2B_HUMAN__HFE_HUMAN__602	Q30201	MSGRGKQGGKARAKAKTRSSRAGLQFPVGRVHRLLRKGNYAERVGAGAPVYLAAVLEYLTAEILELAGNAARDNKKTRIIPRHLQLAIRNDEELNKLLGKVTIAQGGVLPNIQAVLLPKKTESHHKAK:MPDPAKSAPAPKKGSKKAVTKAQKKDGKKRKRSRKESYSVYVYKVLKQVHPDTGISSKAMGIMNSFVNDIFERIAGEASRLAHYNKRSTITSREIQTAVRLLLPGELAKHAVSEGTKAVTKYTSSK:MGPRARPALLLLMLLQTAVLQGRLLRSHSLHYLFMGASEQDLGLSLFEALGYVDDQLFVFYDHESRRVEPRTPWVSSRISSQMWLQLSQSLKGWDHMFTVDFWTIMENHNHSKESHTLQVILGCEMQEDNSTEGYWKYGYDGQDHLEFCPDTLDWRAAEPRAWPTKLEWERHKIRARQNRAYLERDCPAQLQQLLELGRGVLDQQVPPLVKVTHHVTSSVTTLRCRALNYYPQNITMKWLKDKQPMDAKEFEPKDVLPNGDGTYQGWITLAVPPGEEQRYTCQVEHPGLDQPLIVIWEPSPSGTLVIGVISGIAVFVVILFIGILFIILRKRQGSRGAMGHYVLAERE	602
H2A_HUMAN-H2B_HUMAN__SCRT1_HUMAN__602	Q9BWW7	MSGRGKQGGKARAKAKTRSSRAGLQFPVGRVHRLLRKGNYAERVGAGAPVYLAAVLEYLTAEILELAGNAARDNKKTRIIPRHLQLAIRNDEELNKLLGKVTIAQGGVLPNIQAVLLPKKTESHHKAK:MPDPAKSAPAPKKGSKKAVTKAQKKDGKKRKRSRKESYSVYVYKVLKQVHPDTGISSKAMGIMNSFVNDIFERIAGEASRLAHYNKRSTITSREIQTAVRLLLPGELAKHAVSEGTKAVTKYTSSK:MPRSFLVKKVKLDAFSSADLESAYGRARSDLGAPLHDKGYLSDYVGPSSVYDGDAEAALLKGPSPEPMYAAAVRGELGPAAAGSAPPPTPRPELATAAGGYINGDAAVSEGYAADAFFITDGRSRRKASNAGAAAAPSTASAAAPDGDAGGGGGAGGRSLGSGPGGRGGTRAGAGTEARAGPGAAGAGGRHACGECGKTYATSSNLSRHKQTHRSLDSQLARRCPTCGKVYVSMPAMAMHLLTHDLRHKCGVCGKAFSRPWLLQGHMRSHTGEKPFGCAHCGKAFADRSNLRAHMQTHSAFKHFQCKRCKKSFALKSYLNKHYESACFKGGAGGPAAPAPPQLSPVQA	602
H2A_HUMAN-H2B_HUMAN__ZSC16_HUMAN__602	Q9H4T2	MSGRGKQGGKARAKAKTRSSRAGLQFPVGRVHRLLRKGNYAERVGAGAPVYLAAVLEYLTAEILELAGNAARDNKKTRIIPRHLQLAIRNDEELNKLLGKVTIAQGGVLPNIQAVLLPKKTESHHKAK:MPDPAKSAPAPKKGSKKAVTKAQKKDGKKRKRSRKESYSVYVYKVLKQVHPDTGISSKAMGIMNSFVNDIFERIAGEASRLAHYNKRSTITSREIQTAVRLLLPGELAKHAVSEGTKAVTKYTSSK:MTTALEPEDQKGLLIIKAEDHYWGQDSSSQKCSPHRRELYRQHFRKLCYQDAPGPREALTQLWELCRQWLRPECHTKEQILDLLVLEQFLSILPKDLQAWVRAHHPETGEEAVTVLEDLERELDEPGKQVPGNSERRDILMDKLAPLGRPYESLTVQLHPKKTQLEQEAGKPQRNGDKTRTKNEELFQKEDMPKDKEFLGEINDRLNKDTPQHPKSKDIIENEGRSEWQQRERRRYKCDECGKSFSHSSDLSKHRRTHTGEKPYKCDECGKAFIQRSHLIGHHRVHTGVKPYKCKECGKDFSGRTGLIQHQRIHTGEKPYECDECGRPFRVSSALIRHQRIHTANKLY	602
H2A_HUMAN-H2B_HUMAN__HMX1_HUMAN__602	Q9NP08	MSGRGKQGGKARAKAKTRSSRAGLQFPVGRVHRLLRKGNYAERVGAGAPVYLAAVLEYLTAEILELAGNAARDNKKTRIIPRHLQLAIRNDEELNKLLGKVTIAQGGVLPNIQAVLLPKKTESHHKAK:MPDPAKSAPAPKKGSKKAVTKAQKKDGKKRKRSRKESYSVYVYKVLKQVHPDTGISSKAMGIMNSFVNDIFERIAGEASRLAHYNKRSTITSREIQTAVRLLLPGELAKHAVSEGTKAVTKYTSSK:MPDELTEPGRATPARASSFLIENLLAAEAKGAGRATQGDGSREDEEEDDDDPEDEDAEQARRRRLQRRRQLLAGTGPGGEARARALLGPGALGLGPRPPPGPGPPFALGCGGAARWYPRAHGGYGGGLSPDTSDRDSPETGEEMGRAEGAWPRGPGPGAVQREAAELAARGPAAGTEEASELAEVPAAAGETRGGVGVGGGRKKKTRTVFSRSQVFQLESTFDLKRYLSSAERAGLAASLQLTETQVKIWFQNRRNKWKRQLAAELEAASLSPPGAQRLVRVPVLYHESPPAAAAAGPPATLPFPLAPAAPAPPPPLLGFSGALAYPLAAFPAAASVPFLRAQMPGLV	602
H2A_HUMAN-H2B_HUMAN__AKA7G_HUMAN__602	Q9P0M2	MSGRGKQGGKARAKAKTRSSRAGLQFPVGRVHRLLRKGNYAERVGAGAPVYLAAVLEYLTAEILELAGNAARDNKKTRIIPRHLQLAIRNDEELNKLLGKVTIAQGGVLPNIQAVLLPKKTESHHKAK:MPDPAKSAPAPKKGSKKAVTKAQKKDGKKRKRSRKESYSVYVYKVLKQVHPDTGISSKAMGIMNSFVNDIFERIAGEASRLAHYNKRSTITSREIQTAVRLLLPGELAKHAVSEGTKAVTKYTSSK:MERPEAGGINSNECENVSRKKKMSEEFEANTMDSLVDMPFATVDIQDDCGITDEPQINLKRSQENEWVKSDQVKKRKKKRKDYQPNYFLSIPITNKEIIKGIKILQNAIIQQDERLAKAMVSDGSFHITLLVMQLLNEDEVNIGIDALLELKPFIEELLQGKHLTLPFQGIGTFGNQVGFVKLAEGDHVNSLLEIAETANRTFQEKGILVGESRSFKPHLTFMKLSKSPWLRKNGVKKIDPDLYEKFISHRFGEEILYRIDLCSMLKKKQSNGYYHCESSIVIGEKNGGEPDDAELVRLSKRLVENAVLKAVQQYLEETQNKNKPGEGSSVKTEAADQNGNDNENNRK	602
H2A_HUMAN-H2B_HUMAN__IRF2_HUMAN__603	P14316	MSGRGKQGGKARAKAKTRSSRAGLQFPVGRVHRLLRKGNYAERVGAGAPVYLAAVLEYLTAEILELAGNAARDNKKTRIIPRHLQLAIRNDEELNKLLGKVTIAQGGVLPNIQAVLLPKKTESHHKAK:MPDPAKSAPAPKKGSKKAVTKAQKKDGKKRKRSRKESYSVYVYKVLKQVHPDTGISSKAMGIMNSFVNDIFERIAGEASRLAHYNKRSTITSREIQTAVRLLLPGELAKHAVSEGTKAVTKYTSSK:MPVERMRMRPWLEEQINSNTIPGLKWLNKEKKIFQIPWMHAARHGWDVEKDAPLFRNWAIHTGKHQPGVDKPDPKTWKANFRCAMNSLPDIEEVKDKSIKKGNNAFRVYRMLPLSERPSKKGKKPKTEKEDKVKHIKQEPVESSLGLSNGVSDLSPEYAVLTSTIKNEVDSTVNIIVVGQSHLDSNIENQEIVTNPPDICQVVEVTTESDEQPVSMSELYPLQISPVSSYAESETTDSVPSDEESAEGRPHWRKRNIEGKQYLSNMGTRGSYLLPGMASFVTSNKPDLQVTIKEESNPVPYNSSWPPFQDLPLSSSMTPASSSSRPDRETRASVIKKTSDITQARVKSC	603
H2A_HUMAN-H2B_HUMAN__ISL1_HUMAN__603	P61371	MSGRGKQGGKARAKAKTRSSRAGLQFPVGRVHRLLRKGNYAERVGAGAPVYLAAVLEYLTAEILELAGNAARDNKKTRIIPRHLQLAIRNDEELNKLLGKVTIAQGGVLPNIQAVLLPKKTESHHKAK:MPDPAKSAPAPKKGSKKAVTKAQKKDGKKRKRSRKESYSVYVYKVLKQVHPDTGISSKAMGIMNSFVNDIFERIAGEASRLAHYNKRSTITSREIQTAVRLLLPGELAKHAVSEGTKAVTKYTSSK:MGDMGDPPKKKRLISLCVGCGNQIHDQYILRVSPDLEWHAACLKCAECNQYLDESCTCFVRDGKTYCKRDYIRLYGIKCAKCSIGFSKNDFVMRARSKVYHIECFRCVACSRQLIPGDEFALREDGLFCRADHDVVERASLGAGDPLSPLHPARPLQMAAEPISARQPALRPHVHKQPEKTTRVRTVLNEKQLHTLRTCYAANPRPDALMKEQLVEMTGLSPRVIRVWFQNKRCKDKKRSIMMKQLQQQQPNDKTNIQGMTGTPMVAASPERHDGGLQANPVEVQSYQPPWKVLSDFALQSDIDQPAFQQLVNFSEGGPGSNSTGSEVASMSSQLPDTPNSMVASPIEA	603
H2A_HUMAN-H2B_HUMAN__TAF7_HUMAN__603	Q15545	MSGRGKQGGKARAKAKTRSSRAGLQFPVGRVHRLLRKGNYAERVGAGAPVYLAAVLEYLTAEILELAGNAARDNKKTRIIPRHLQLAIRNDEELNKLLGKVTIAQGGVLPNIQAVLLPKKTESHHKAK:MPDPAKSAPAPKKGSKKAVTKAQKKDGKKRKRSRKESYSVYVYKVLKQVHPDTGISSKAMGIMNSFVNDIFERIAGEASRLAHYNKRSTITSREIQTAVRLLLPGELAKHAVSEGTKAVTKYTSSK:MSKSKDDAPHELESQFILRLPPEYASTVRRAVQSGHVNLKDRLTIELHPDGRHGIVRVDRVPLASKLVDLPCVMESLKTIDKKTFYKTADICQMLVSTVDGDLYPPVEEPVASTDPKASKKKDKDKEKKFIWNHGITLPLKNVRKRRFRKTAKKKYIESPDVEKEVKRLLSTDAEAVSTRWEIIAEDETKEAENQGLDISSPGMSGHRQGHDSLEHDELREIFNDLSSSSEDEDETQHQDEEDINIIDTEEDLERQLQDKLNESDEQHQENEGTNQLVMGIQKQIDNMKGKLQETQDRAKRQEDLIMKVENLALKNRFQAVLDELKQKEDREKEQLSSLQEELESLLEK	603
H2A_HUMAN-H2B_HUMAN__KHDR2_HUMAN__603	Q5VWX1	MSGRGKQGGKARAKAKTRSSRAGLQFPVGRVHRLLRKGNYAERVGAGAPVYLAAVLEYLTAEILELAGNAARDNKKTRIIPRHLQLAIRNDEELNKLLGKVTIAQGGVLPNIQAVLLPKKTESHHKAK:MPDPAKSAPAPKKGSKKAVTKAQKKDGKKRKRSRKESYSVYVYKVLKQVHPDTGISSKAMGIMNSFVNDIFERIAGEASRLAHYNKRSTITSREIQTAVRLLLPGELAKHAVSEGTKAVTKYTSSK:MEEEKYLPELMAEKDSLDPSFVHASRLLAEEIEKFQGSDGKKEDEEKKYLDVISNKNIKLSERVLIPVKQYPKFNFVGKLLGPRGNSLKRLQEETGAKMSILGKGSMRDKAKEEELRKSGEAKYAHLSDELHVLIEVFAPPGEAYSRMSHALEEIKKFLVPDYNDEIRQEQLRELSYLNGSEDSGRGRGIRGRGIRIAPTAPSRGRGGAIPPPPPPGRGVLTPRGSTVTRGALPVPPVARGVPTPRARGAPTVPGYRAPPPPAHEAYEEYGYDDGYGGEYDDQTYETYDNSYATQTQSVPEYYDYGHGVSEDAYDSYAPEEWATTRSSLKAPPQRSARGGYREHPYGRY	603
H2A_HUMAN-H2B_HUMAN__ERI1_HUMAN__603	Q8IV48	MSGRGKQGGKARAKAKTRSSRAGLQFPVGRVHRLLRKGNYAERVGAGAPVYLAAVLEYLTAEILELAGNAARDNKKTRIIPRHLQLAIRNDEELNKLLGKVTIAQGGVLPNIQAVLLPKKTESHHKAK:MPDPAKSAPAPKKGSKKAVTKAQKKDGKKRKRSRKESYSVYVYKVLKQVHPDTGISSKAMGIMNSFVNDIFERIAGEASRLAHYNKRSTITSREIQTAVRLLLPGELAKHAVSEGTKAVTKYTSSK:MEDPQSKEPAGEAVALALLESPRPEGGEEPPRPSPEETQQCKFDGQETKGSKFITSSASDFSDPVYKEIAITNGCINRMSKEELRAKLSEFKLETRGVKDVLKKRLKNYYKKQKLMLKESNFADSYYDYICIIDFEATCEEGNPPEFVHEIIEFPVVLLNTHTLEIEDTFQQYVRPEINTQLSDFCISLTGITQDQVDRADTFPQVLKKVIDWMKLKELGTKYKYSLLTDGSWDMSKFLNIQCQLSRLKYPPFAKKWINIRKSYGNFYKVPRSQTKLTIMLEKLGMDYDGRPHCGLDDSKNIARIAVRMLQDGCELRINEKMHAGQLMSVSSSLPIEGTPPPQMPHFRK	603
H2A_HUMAN-H2B_HUMAN__ABHD5_HUMAN__603	Q8WTS1	MSGRGKQGGKARAKAKTRSSRAGLQFPVGRVHRLLRKGNYAERVGAGAPVYLAAVLEYLTAEILELAGNAARDNKKTRIIPRHLQLAIRNDEELNKLLGKVTIAQGGVLPNIQAVLLPKKTESHHKAK:MPDPAKSAPAPKKGSKKAVTKAQKKDGKKRKRSRKESYSVYVYKVLKQVHPDTGISSKAMGIMNSFVNDIFERIAGEASRLAHYNKRSTITSREIQTAVRLLLPGELAKHAVSEGTKAVTKYTSSK:MAAEEEEVDSADTGERSGWLTGWLPTWCPTSISHLKEAEEKMLKCVPCTYKKEPVRISNGNKIWTLKFSHNISNKTPLVLLHGFGGGLGLWALNFGDLCTNRPVYAFDLLGFGRSSRPRFDSDAEEVENQFVESIEEWRCALGLDKMILLGHNLGGFLAAAYSLKYPSRVNHLILVEPWGFPERPDLADQDRPIPVWIRALGAALTPFNPLAGLRIAGPFGLSLVQRLRPDFKRKYSSMFEDDTVTEYIYHCNVQTPSGETAFKNMTIPYGWAKRPMLQRIGKMHPDIPVSVIFGARSCIDGNSGTSIQSLRPHSYVKTIAILGAGHYVYADQPEEFNQKVKEICDTVD	603
H2A_HUMAN-H2B_HUMAN__TRUB1_HUMAN__603	Q8WWH5	MSGRGKQGGKARAKAKTRSSRAGLQFPVGRVHRLLRKGNYAERVGAGAPVYLAAVLEYLTAEILELAGNAARDNKKTRIIPRHLQLAIRNDEELNKLLGKVTIAQGGVLPNIQAVLLPKKTESHHKAK:MPDPAKSAPAPKKGSKKAVTKAQKKDGKKRKRSRKESYSVYVYKVLKQVHPDTGISSKAMGIMNSFVNDIFERIAGEASRLAHYNKRSTITSREIQTAVRLLLPGELAKHAVSEGTKAVTKYTSSK:MAASEAAVVSSPSLKTDTSPVLETAGTVAAMAATPSARAAAAVVAAAARTGSEARVSKAALATKLLSLSGVFAVHKPKGPTSAELLNRLKEKLLAEAGMPSPEWTKRKKQTLKIGHGGTLDSAARGVLVVGIGSGTKMLTSMLSGSKRYTAIGELGKATDTLDSTGRVTEEKPYDKITQEDIEGILQKFTGNIMQVPPLYSALKKDGQRLSTLMKRGEVVEAKPARPVTVYSISLQKFQPPFFTLDVECGGGFYIRSLVSDIGKELSSCANVLELTRTKQGPFTLEEHALPEDKWTIDDIAQSLEHCSSLFPAELALKKSKPESNEQVLSCEYITLNEPKREDDVIKTC	603
H2A_HUMAN-H2B_HUMAN__HARB1_HUMAN__603	Q96MB7	MSGRGKQGGKARAKAKTRSSRAGLQFPVGRVHRLLRKGNYAERVGAGAPVYLAAVLEYLTAEILELAGNAARDNKKTRIIPRHLQLAIRNDEELNKLLGKVTIAQGGVLPNIQAVLLPKKTESHHKAK:MPDPAKSAPAPKKGSKKAVTKAQKKDGKKRKRSRKESYSVYVYKVLKQVHPDTGISSKAMGIMNSFVNDIFERIAGEASRLAHYNKRSTITSREIQTAVRLLLPGELAKHAVSEGTKAVTKYTSSK:MAIPITVLDCDLLLYGRGHRTLDRFKLDDVTDEYLMSMYGFPRQFIYYLVELLGANLSRPTQRSRAISPETQVLAALGFYTSGSFQTRMGDAIGISQASMSRCVANVTEALVERASQFIRFPADEASIQALKDEFYGLAGMPGVMGVVDCIHVAIKAPNAEDLSYVNRKGLHSLNCLMVCDIRGTLMTVETNWPGSLQDCAVLQQSSLSSQFEAGMHKDSWLLGDSSFFLRTWLMTPLHIPETPAEYRYNMAHSATHSVIEKTFRTLCSRFRCLDGSKGALQYSPEKSSHIILACCVLHNISLEHGMDVWSSPMTGPMEQPPEEEYEHMESLDLEADRIRQELMLTHFS	603
H2A_HUMAN-H2B_HUMAN__TMX4_HUMAN__603	Q9H1E5	MSGRGKQGGKARAKAKTRSSRAGLQFPVGRVHRLLRKGNYAERVGAGAPVYLAAVLEYLTAEILELAGNAARDNKKTRIIPRHLQLAIRNDEELNKLLGKVTIAQGGVLPNIQAVLLPKKTESHHKAK:MPDPAKSAPAPKKGSKKAVTKAQKKDGKKRKRSRKESYSVYVYKVLKQVHPDTGISSKAMGIMNSFVNDIFERIAGEASRLAHYNKRSTITSREIQTAVRLLLPGELAKHAVSEGTKAVTKYTSSK:MAGGRCGPQLTALLAAWIAAVAATAGPEEAALPPEQSRVQPMTASNWTLVMEGEWMLKFYAPWCPSCQQTDSEWEAFAKNGEILQISVGKVDVIQEPGLSGRFFVTTLPAFFHAKDGIFRRYRGPGIFEDLQNYILEKKWQSVEPLTGWKSPASLTMSGMAGLFSISGKIWHLHNYFTVTLGIPAWCSYVFFVIATLVFGLFMGLVLVVISECFYVPLPRHLSERSEQNRRSEEAHRAEQLQDAEEEKDDSNEEENKDSLVDDEEEKEDLGDEDEAEEEEEEDNLAAGVDEERSEANDQGPPGEDGVTREEVEPEEAEEGISEQPCPADTEVVEDSLRQRKSQHADKGL	603
H2A_HUMAN-H2B_HUMAN__RPF1_HUMAN__603	Q9H9Y2	MSGRGKQGGKARAKAKTRSSRAGLQFPVGRVHRLLRKGNYAERVGAGAPVYLAAVLEYLTAEILELAGNAARDNKKTRIIPRHLQLAIRNDEELNKLLGKVTIAQGGVLPNIQAVLLPKKTESHHKAK:MPDPAKSAPAPKKGSKKAVTKAQKKDGKKRKRSRKESYSVYVYKVLKQVHPDTGISSKAMGIMNSFVNDIFERIAGEASRLAHYNKRSTITSREIQTAVRLLLPGELAKHAVSEGTKAVTKYTSSK:MAKAGDKSSSSGKKSLKRKAAAEELQEAAGAGDGATENGVQPPKAAAFPPGFSISEIKNKQRRHLMFTRWKQQQRKEKLAAKKKLKKEREALGDKAPPKPVPKTIDNQRVYDETTVDPNDEEVAYDEATDEFASYFNKQTSPKILITTSDRPHGRTVRLCEQLSTVIPNSHVYYRRGLALKKIIPQCIARDFTDLIVINEDRKTPNGLILSHLPNGPTAHFKMSSVRLRKEIKRRGKDPTEHIPEIILNNFTTRLGHSIGRMFASLFPHNPQFIGRQVATFHNQRDYIFFRFHRYIFRSEKKVGIQELGPRFTLKLRSLQKGTFDSKYGEYEWVHKPREMDTSRRKFHL	603
H2A_HUMAN-H2B_HUMAN__HIF1N_HUMAN__603	Q9NWT6	MSGRGKQGGKARAKAKTRSSRAGLQFPVGRVHRLLRKGNYAERVGAGAPVYLAAVLEYLTAEILELAGNAARDNKKTRIIPRHLQLAIRNDEELNKLLGKVTIAQGGVLPNIQAVLLPKKTESHHKAK:MPDPAKSAPAPKKGSKKAVTKAQKKDGKKRKRSRKESYSVYVYKVLKQVHPDTGISSKAMGIMNSFVNDIFERIAGEASRLAHYNKRSTITSREIQTAVRLLLPGELAKHAVSEGTKAVTKYTSSK:MAATAAEAVASGSGEPREEAGALGPAWDESQLRSYSFPTRPIPRLSQSDPRAEELIENEEPVVLTDTNLVYPALKWDLEYLQENIGNGDFSVYSASTHKFLYYDEKKMANFQNFKPRSNREEMKFHEFVEKLQDIQQRGGEERLYLQQTLNDTVGRKIVMDFLGFNWNWINKQQGKRGWGQLTSNLLLIGMEGNVTPAHYDEQQNFFAQIKGYKRCILFPPDQFECLYPYPVHHPCDRQSQVDFDNPDYERFPNFQNVVGYETVVGPGDVLYIPMYWWHHIESLLNGGITITVNFWYKGAPTPKRIEYPLKAHQKVAIMRNIEKMLGEALGNPQEVGPLLNTMIKGRYN	603
H2A_HUMAN-H2B_HUMAN__NPIA5_HUMAN__604	E9PKD4	MSGRGKQGGKARAKAKTRSSRAGLQFPVGRVHRLLRKGNYAERVGAGAPVYLAAVLEYLTAEILELAGNAARDNKKTRIIPRHLQLAIRNDEELNKLLGKVTIAQGGVLPNIQAVLLPKKTESHHKAK:MPDPAKSAPAPKKGSKKAVTKAQKKDGKKRKRSRKESYSVYVYKVLKQVHPDTGISSKAMGIMNSFVNDIFERIAGEASRLAHYNKRSTITSREIQTAVRLLLPGELAKHAVSEGTKAVTKYTSSK:MFCCLGYEWLSGGCKTWHSAWVINTLADHRHRGTDFGGSPWLLIITVFLRSYKFAISLCTSYLCVSFLKTIFPSQNGHDGSTDVQQRARRSNCRRQEGIKIVLEDIFTLWRQVETKVRAKIRKMKVTTKVNRHDKINGKRKTAKEHLRKLSMKEREHGEKERQVSEAEENGKLDMKEIHTYMEMFQRAQALRRRAEDYYRCKITPSARKPLCNRVRMAAVEHRHSSGLPYWPYLTAETLKNRMGHQPPPPTQQHSIIDNSLSLKTPSERLLYPLPPSADDNLKTPPECLLTPLPPSALPSADDNLKTPAECLLTPLPPSAPPSADDNLKTPPECVCSLPFHPQRMIISRN	604
H2A_HUMAN-H2B_HUMAN__NPIA3_HUMAN__604	F8WFD2	MSGRGKQGGKARAKAKTRSSRAGLQFPVGRVHRLLRKGNYAERVGAGAPVYLAAVLEYLTAEILELAGNAARDNKKTRIIPRHLQLAIRNDEELNKLLGKVTIAQGGVLPNIQAVLLPKKTESHHKAK:MPDPAKSAPAPKKGSKKAVTKAQKKDGKKRKRSRKESYSVYVYKVLKQVHPDTGISSKAMGIMNSFVNDIFERIAGEASRLAHYNKRSTITSREIQTAVRLLLPGELAKHAVSEGTKAVTKYTSSK:MFCCLGYEWLSGGCKTWHSAWVINTLADHRHRGTDFGGSPWLLIITVFLRSYKFAISLCTSYLCVSFLKTIFPSQNGHDGSTDVQQRARRSNRRRQEGIKIVLEDIFTLWRQVETKVRAKICKMKVTTKVNRHDKINGKRKTAKEHLRKLSMKEREHGEKERQVSEAEENGKLDMKEIHTYMEMFQRAQALRRRAEDYYRCKITPSARKPLCNRVRMAAAEHRHSSGLPYWPYLTAETLKNRMGHQPPPPTQQHSIIDNSLSLKTPPECLLTPLPPSALPSADDNLKTPAECLLYPLPPSADDNLKTPPECLLTPLPPSAPPSVDDNLKTPPKCVCSLPFHPQRMIISRN	604
H2A_HUMAN-H2B_HUMAN__PAX4_HUMAN__604	O43316	MSGRGKQGGKARAKAKTRSSRAGLQFPVGRVHRLLRKGNYAERVGAGAPVYLAAVLEYLTAEILELAGNAARDNKKTRIIPRHLQLAIRNDEELNKLLGKVTIAQGGVLPNIQAVLLPKKTESHHKAK:MPDPAKSAPAPKKGSKKAVTKAQKKDGKKRKRSRKESYSVYVYKVLKQVHPDTGISSKAMGIMNSFVNDIFERIAGEASRLAHYNKRSTITSREIQTAVRLLLPGELAKHAVSEGTKAVTKYTSSK:MHQDGISSMNQLGGLFVNGRPLPLDTRQQIVRLAVSGMRPCDISRILKVSNGCVSKILGRYYRTGVLEPKGIGGSKPRLATPPVVARIAQLKGECPALFAWEIQRQLCAEGLCTQDKTPSVSSINRVLRALQEDQGLPCTRLRSPAVLAPAVLTPHSGSETPRGTHPGTGHRNRTIFSPSQAEALEKEFQRGQYPDSVARGKLATATSLPEDTVRVWFSNRRAKWRRQEKLKWEMQLPGASQGLTVPRVAPGIISAQQSPGSVPTAALPALEPLGPSCYQLCWATAPERCLSDTPPKACLKPCWDCGSFLLPVIAPSCVDVAWPCLDASLAHHLIGGAGKATPTHFSHWP	604
H2A_HUMAN-H2B_HUMAN__XRP2_HUMAN__604	O75695	MSGRGKQGGKARAKAKTRSSRAGLQFPVGRVHRLLRKGNYAERVGAGAPVYLAAVLEYLTAEILELAGNAARDNKKTRIIPRHLQLAIRNDEELNKLLGKVTIAQGGVLPNIQAVLLPKKTESHHKAK:MPDPAKSAPAPKKGSKKAVTKAQKKDGKKRKRSRKESYSVYVYKVLKQVHPDTGISSKAMGIMNSFVNDIFERIAGEASRLAHYNKRSTITSREIQTAVRLLLPGELAKHAVSEGTKAVTKYTSSK:MGCFFSKRRKADKESRPENEEERPKQYSWDQREKVDPKDYMFSGLKDETVGRLPGTVAGQQFLIQDCENCNIYIFDHSATVTIDDCTNCIIFLGPVKGSVFFRNCRDCKCTLACQQFRVRDCRKLEVFLCCATQPIIESSSNIKFGCFQWYYPELAFQFKDAGLSIFNNTWSNIHDFTPVSGELNWSLLPEDAVVQDYVPIPTTEELKAVRVSTEANRSIVPISRGQRQKSSDESCLVVLFAGDYTIANARKLIDEMVGKGFFLVQTKEVSMKAEDAQRVFREKAPDFLPLLNKGPVIALEFNGDGAVEVCQLIVNEIFNGTKMFVSESKETASGDVDSFYNFADIQMGI	604
H2A_HUMAN-H2B_HUMAN__CSK22_HUMAN__604	P19784	MSGRGKQGGKARAKAKTRSSRAGLQFPVGRVHRLLRKGNYAERVGAGAPVYLAAVLEYLTAEILELAGNAARDNKKTRIIPRHLQLAIRNDEELNKLLGKVTIAQGGVLPNIQAVLLPKKTESHHKAK:MPDPAKSAPAPKKGSKKAVTKAQKKDGKKRKRSRKESYSVYVYKVLKQVHPDTGISSKAMGIMNSFVNDIFERIAGEASRLAHYNKRSTITSREIQTAVRLLLPGELAKHAVSEGTKAVTKYTSSK:MPGPAAGSRARVYAEVNSLRSREYWDYEAHVPSWGNQDDYQLVRKLGRGKYSEVFEAINITNNERVVVKILKPVKKKKIKREVKILENLRGGTNIIKLIDTVKDPVSKTPALVFEYINNTDFKQLYQILTDFDIRFYMYELLKALDYCHSKGIMHRDVKPHNVMIDHQQKKLRLIDWGLAEFYHPAQEYNVRVASRYFKGPELLVDYQMYDYSLDMWSLGCMLASMIFRREPFFHGQDNYDQLVRIAKVLGTEELYGYLKKYHIDLDPHFNDILGQHSRKRWENFIHSENRHLVSPEALDLLDKLLRYDHQQRLTAKEAMEHPYFYPVVKEQSQPCADNAVLSSGLTAAR	604
H2A_HUMAN-H2B_HUMAN__CCNO_HUMAN__604	P22674	MSGRGKQGGKARAKAKTRSSRAGLQFPVGRVHRLLRKGNYAERVGAGAPVYLAAVLEYLTAEILELAGNAARDNKKTRIIPRHLQLAIRNDEELNKLLGKVTIAQGGVLPNIQAVLLPKKTESHHKAK:MPDPAKSAPAPKKGSKKAVTKAQKKDGKKRKRSRKESYSVYVYKVLKQVHPDTGISSKAMGIMNSFVNDIFERIAGEASRLAHYNKRSTITSREIQTAVRLLLPGELAKHAVSEGTKAVTKYTSSK:MVTPCPTSPSSPAARAGRRDNDQNLRAPVKKSRRPRLRRKQPLHPLNPCPLPGDSGICDLFESPSSGSDGAESPSAARGGSPLPGPAQPVAQLDLQTFRDYGQSCYAFRKAQESHFHPREALARQPQVTAESRCKLLSWLIPVHRQFGLSFESLCLTVNTLDRFLTTTPVAADCFQLLGVTSLLIACKQVEVHPPRVKQLLALCCGAFSRQQLCNLECIVLHKLHFTLGAPTISFFLEHFTHARVEAGQAEASEALEAQALARGVAELSLADYAFTSYSPSLLAICCLALADRMLRVSRPVDLRLGDHPEAALEDCMGKLQLLVAINSTSLTHMLPVQICEKCSLPPSSK	604
H2A_HUMAN-H2B_HUMAN__PSMD8_HUMAN__604	P48556	MSGRGKQGGKARAKAKTRSSRAGLQFPVGRVHRLLRKGNYAERVGAGAPVYLAAVLEYLTAEILELAGNAARDNKKTRIIPRHLQLAIRNDEELNKLLGKVTIAQGGVLPNIQAVLLPKKTESHHKAK:MPDPAKSAPAPKKGSKKAVTKAQKKDGKKRKRSRKESYSVYVYKVLKQVHPDTGISSKAMGIMNSFVNDIFERIAGEASRLAHYNKRSTITSREIQTAVRLLLPGELAKHAVSEGTKAVTKYTSSK:MFIKGRAPRAPPRERRRATRGGLRQVVAPPRALGSTSRPHFRRASVCRRRCRKSGGLLAASRKMAAAAVNGAAGFSSSGPAATSGAVLQAATGMYEQLKGEWNRKSPNLSKCGEELGRLKLVLLELNFLPTTGTKLTKQQLILARDILEIGAQWSILRKDIPSFERYMAQLKCYYFDYKEQLPESAYMHQLLGLNLLFLLSQNRVAEFHTELERLPAKDIQTNVYIKHPVSLEQYLMEGSYNKVFLAKGNIPAESYTFFIDILLDTIRDEIAGCIEKAYEKILFTEATRILFFNTPKKMTDYAKKRGWVLGPNNYYSFASQQQKPEDTTIPSTELAKQVIEYARQLEMIV	604
H2A_HUMAN-H2B_HUMAN__FOXA3_HUMAN__604	P55318	MSGRGKQGGKARAKAKTRSSRAGLQFPVGRVHRLLRKGNYAERVGAGAPVYLAAVLEYLTAEILELAGNAARDNKKTRIIPRHLQLAIRNDEELNKLLGKVTIAQGGVLPNIQAVLLPKKTESHHKAK:MPDPAKSAPAPKKGSKKAVTKAQKKDGKKRKRSRKESYSVYVYKVLKQVHPDTGISSKAMGIMNSFVNDIFERIAGEASRLAHYNKRSTITSREIQTAVRLLLPGELAKHAVSEGTKAVTKYTSSK:MLGSVKMEAHDLAEWSYYPEAGEVYSPVTPVPTMAPLNSYMTLNPLSSPYPPGGLPASPLPSGPLAPPAPAAPLGPTFPGLGVSGGSSSSGYGAPGPGLVHGKEMPKGYRRPLAHAKPPYSYISLITMAIQQAPGKMLTLSEIYQWIMDLFPYYRENQQRWQNSIRHSLSFNDCFVKVARSPDKPGKGSYWALHPSSGNMFENGCYLRRQKRFKLEEKVKKGGSGAATTTRNGTGSAASTTTPAATVTSPPQPPPPAPEPEAQGGEDVGALDCGSPASSTPYFTGLELPGELKLDAPYNFNHPFSINNLMSEQTPAPPKLDVGFGGYGAEGGEPGVYYQGLYSRSLLNAS	604
H2A_HUMAN-H2B_HUMAN__MCL1_HUMAN__604	Q07820	MSGRGKQGGKARAKAKTRSSRAGLQFPVGRVHRLLRKGNYAERVGAGAPVYLAAVLEYLTAEILELAGNAARDNKKTRIIPRHLQLAIRNDEELNKLLGKVTIAQGGVLPNIQAVLLPKKTESHHKAK:MPDPAKSAPAPKKGSKKAVTKAQKKDGKKRKRSRKESYSVYVYKVLKQVHPDTGISSKAMGIMNSFVNDIFERIAGEASRLAHYNKRSTITSREIQTAVRLLLPGELAKHAVSEGTKAVTKYTSSK:MFGLKRNAVIGLNLYCGGAGLGAGSGGATRPGGRLLATEKEASARREIGGGEAGAVIGGSAGASPPSTLTPDSRRVARPPPIGAEVPDVTATPARLLFFAPTRRAAPLEEMEAPAADAIMSPEEELDGYEPEPLGKRPAVLPLLELVGESGNNTSTDGSLPSTPPPAEEEEDELYRQSLEIISRYLREQATGAKDTKPMGRSGATSRKALETLRRVGDGVQRNHETAFQGMLRKLDIKNEDDVKSLSRVMIHVFSDGVTNWGRIVTLISFGAFVAKHLKTINQESCIEPLAESITDVLVRTKRDWLVKQRGWDGFVEFFHVEDLEGGIRNVLLAFAGVAGVGAGLAYLIR	604
H2A_HUMAN-H2B_HUMAN__SPESP_HUMAN__604	Q6UW49	MSGRGKQGGKARAKAKTRSSRAGLQFPVGRVHRLLRKGNYAERVGAGAPVYLAAVLEYLTAEILELAGNAARDNKKTRIIPRHLQLAIRNDEELNKLLGKVTIAQGGVLPNIQAVLLPKKTESHHKAK:MPDPAKSAPAPKKGSKKAVTKAQKKDGKKRKRSRKESYSVYVYKVLKQVHPDTGISSKAMGIMNSFVNDIFERIAGEASRLAHYNKRSTITSREIQTAVRLLLPGELAKHAVSEGTKAVTKYTSSK:MKPLVLLVALLLWPSSVPAYPSITVTPDEEQNLNHYIQVLENLVRSVPSGEPGREKKSNSPKHVYSIASKGSKFKELVTHGDASTENDVLTNPISEETTTFPTGGFTPEIGKKKHTESTPFWSIKPNNVSIVLHAEEPYIENEEPEPEPEPAAKQTEAPRMLPVVTESSTSPYVTSYKSPVTTLDKSTGIGISTESEDVPQLSGETAIEKPEEFGKHPESWNNDDILKKILDINSQVQQALLSDTSNPAYREDIEASKDHLKRSLALAAAAEHKLKTMYKSQLLPVGRTSNKIDDIETVINMLCNSRSKLYEYLDIKCVPPEMREKAATVFNTLKNMCRSRRVTALLKVY	604
H2A_HUMAN-H2B_HUMAN__ZN367_HUMAN__604	Q7RTV3	MSGRGKQGGKARAKAKTRSSRAGLQFPVGRVHRLLRKGNYAERVGAGAPVYLAAVLEYLTAEILELAGNAARDNKKTRIIPRHLQLAIRNDEELNKLLGKVTIAQGGVLPNIQAVLLPKKTESHHKAK:MPDPAKSAPAPKKGSKKAVTKAQKKDGKKRKRSRKESYSVYVYKVLKQVHPDTGISSKAMGIMNSFVNDIFERIAGEASRLAHYNKRSTITSREIQTAVRLLLPGELAKHAVSEGTKAVTKYTSSK:MIRGFEAPMAENPPPPPPPVIFCHDSPKRVLVSVIRTTPIKPTCGGGGEPEPPPPLIPTSPGFSDFMVYPWRWGENAHNVTLSPGAAGAAASAALPAAAAAEHSGLRGRGAPPPAASASAAASGGEDEEEASSPDSGHLKDGIRRGRPRADTVRDLINEGEHSSSRIRCNICNRVFPREKSLQAHKRTHTGERPYLCDYPDCGKAFVQSGQLKTHQRLHTGEKPFVCSENGCLSRFTHANRHCPKHPYARLKREEPTDTLSKHQAADNKAAAEWLARYWEMREQRTPTLKGKLVQKADQEQQDPLEYLQSDEEDDEKRGAQRRLQEQRERLHGALALIELANLTGAPLRQ	604
H2A_HUMAN-H2B_HUMAN__NUDT9_HUMAN__604	Q9BW91	MSGRGKQGGKARAKAKTRSSRAGLQFPVGRVHRLLRKGNYAERVGAGAPVYLAAVLEYLTAEILELAGNAARDNKKTRIIPRHLQLAIRNDEELNKLLGKVTIAQGGVLPNIQAVLLPKKTESHHKAK:MPDPAKSAPAPKKGSKKAVTKAQKKDGKKRKRSRKESYSVYVYKVLKQVHPDTGISSKAMGIMNSFVNDIFERIAGEASRLAHYNKRSTITSREIQTAVRLLLPGELAKHAVSEGTKAVTKYTSSK:MAGRLLGKALAAVSLSLALASVTIRSSRCRGIQAFRNSFSSSWFHLNTNVMSGSNGSKENSHNKARTSPYPGSKVERSQVPNEKVGWLVEWQDYKPVEYTAVSVLAGPRWADPQISESNFSPKFNEKDGHVERKSKNGLYEIENGRPRNPAGRTGLVGRGLLGRWGPNHAADPIITRWKRDSSGNKIMHPVSGKHILQFVAIKRKDCGEWAIPGGMVDPGEKISATLKREFGEEALNSLQKTSAEKREIEEKLHKLFSQDHLVIYKGYVDDPRNTDNAWMETEAVNYHDETGEIMDNLMLEAGDDAGKVKWVDINDKLKLYASHSQFIKLVAEKRDAHWSEDSEADCHAL	604
H2A_HUMAN-H2B_HUMAN__PCGF6_HUMAN__604	Q9BYE7	MSGRGKQGGKARAKAKTRSSRAGLQFPVGRVHRLLRKGNYAERVGAGAPVYLAAVLEYLTAEILELAGNAARDNKKTRIIPRHLQLAIRNDEELNKLLGKVTIAQGGVLPNIQAVLLPKKTESHHKAK:MPDPAKSAPAPKKGSKKAVTKAQKKDGKKRKRSRKESYSVYVYKVLKQVHPDTGISSKAMGIMNSFVNDIFERIAGEASRLAHYNKRSTITSREIQTAVRLLLPGELAKHAVSEGTKAVTKYTSSK:MEGVAVVTAGSVGAAKTEGAAALPPPPPVSPPALTPAPAAGEEGPAPLSETGAPGCSGSRPPELEPERSLGRFRGRFEDEDEELEEEEELEEEEEEEEEDMSHFSLRLEGGRQDSEDEEERLINLSELTPYILCSICKGYLIDATTITECLHTFCKSCIVRHFYYSNRCPKCNIVVHQTQPLYNIRLDRQLQDIVYKLVINLEEREKKQMHDFYKERGLEVPKPAVPQPVPSSKGRSKKVLESVFRIPPELDMSLLLEFIGANEGTGHFKPLEKKFVRVSGEATIGHVEKFLRRKMGLDPACQVDIICGDHLLEQYQTLREIRRAIGDAAMQDGLLVLHYGLVVSPLKIT	604
H2A_HUMAN-H2B_HUMAN__NPIA1_HUMAN__604	Q9UND3	MSGRGKQGGKARAKAKTRSSRAGLQFPVGRVHRLLRKGNYAERVGAGAPVYLAAVLEYLTAEILELAGNAARDNKKTRIIPRHLQLAIRNDEELNKLLGKVTIAQGGVLPNIQAVLLPKKTESHHKAK:MPDPAKSAPAPKKGSKKAVTKAQKKDGKKRKRSRKESYSVYVYKVLKQVHPDTGISSKAMGIMNSFVNDIFERIAGEASRLAHYNKRSTITSREIQTAVRLLLPGELAKHAVSEGTKAVTKYTSSK:MFCCLGYEWLSGGCKTWHSAWVINTLADHRHRGTDFGGSPWLLIITVFLRSYKFAISLCTSYLCVSFLKTIFPSQNGHDGSTDVQQRARRSNRRRQEGIKIVLEDIFTLWRQVETKVRAKIRKMKVTTKVNRHDKINGKRKTAKEHLRKLSMKEREHGEKERQVSEAEENGKLDMKEIHTYMEMFQRAQALRRRAEDYYRCKITPSARKPLCNRVRMAAVEHRHSSGLPYWPYLTAETLKNRMGHQPPPPTQQHSIIDNSLSLKTPSECLLTPLPPSALPSADDNLKTPAECLLYPLPPSADDNLKTPPECLLTPLPPSAPPSVDDNLKTPPECVCSLPFHPQRMIISRN	604
H2A_HUMAN-H2B_HUMAN__STRAP_HUMAN__604	Q9Y3F4	MSGRGKQGGKARAKAKTRSSRAGLQFPVGRVHRLLRKGNYAERVGAGAPVYLAAVLEYLTAEILELAGNAARDNKKTRIIPRHLQLAIRNDEELNKLLGKVTIAQGGVLPNIQAVLLPKKTESHHKAK:MPDPAKSAPAPKKGSKKAVTKAQKKDGKKRKRSRKESYSVYVYKVLKQVHPDTGISSKAMGIMNSFVNDIFERIAGEASRLAHYNKRSTITSREIQTAVRLLLPGELAKHAVSEGTKAVTKYTSSK:MAMRQTPLTCSGHTRPVVDLAFSGITPYGYFLISACKDGKPMLRQGDTGDWIGTFLGHKGAVWGATLNKDATKAATAAADFTAKVWDAVSGDELMTLAHKHIVKTVDFTQDSNYLLTGGQDKLLRIYDLNKPEAEPKEISGHTSGIKKALWCSEDKQILSADDKTVRLWDHATMTEVKSLNFNMSVSSMEYIPEGEILVITYGRSIAFHSAVSLDPIKSFEAPATINSASLHPEKEFLVAGGEDFKLYKYDYNSGEELESYKGHFGPIHCVRFSPDGELYASGSEDGTLRLWQTVVGKTYGLWKCVLPEEDSGELAKPKIGFPETTEEELEEIASENSDCIFPSAPDVKA	604
H2A_HUMAN-H2B_HUMAN__CD2_HUMAN__605	P06729	MSGRGKQGGKARAKAKTRSSRAGLQFPVGRVHRLLRKGNYAERVGAGAPVYLAAVLEYLTAEILELAGNAARDNKKTRIIPRHLQLAIRNDEELNKLLGKVTIAQGGVLPNIQAVLLPKKTESHHKAK:MPDPAKSAPAPKKGSKKAVTKAQKKDGKKRKRSRKESYSVYVYKVLKQVHPDTGISSKAMGIMNSFVNDIFERIAGEASRLAHYNKRSTITSREIQTAVRLLLPGELAKHAVSEGTKAVTKYTSSK:MSFPCKFVASFLLIFNVSSKGAVSKEITNALETWGALGQDINLDIPSFQMSDDIDDIKWEKTSDKKKIAQFRKEKETFKEKDTYKLFKNGTLKIKHLKTDDQDIYKVSIYDTKGKNVLEKIFDLKIQERVSKPKISWTCINTTLTCEVMNGTDPELNLYQDGKHLKLSQRVITHKWTTSLSAKFKCTAGNKVSKESSVEPVSCPEKGLDIYLIIGICGGGSLLMVFVALLVFYITKRKKQRSRRNDEELETRAHRVATEERGRKPHQIPASTPQNPATSQHPPPPPGHRSQAPSHRPPPPGHRVQHQPQKRPPAPSGTQVHQQKGPPLPRPRVQPKPPHGAAENSLSPSSN	605
H2A_HUMAN-H2B_HUMAN__KAPCA_HUMAN__605	P17612	MSGRGKQGGKARAKAKTRSSRAGLQFPVGRVHRLLRKGNYAERVGAGAPVYLAAVLEYLTAEILELAGNAARDNKKTRIIPRHLQLAIRNDEELNKLLGKVTIAQGGVLPNIQAVLLPKKTESHHKAK:MPDPAKSAPAPKKGSKKAVTKAQKKDGKKRKRSRKESYSVYVYKVLKQVHPDTGISSKAMGIMNSFVNDIFERIAGEASRLAHYNKRSTITSREIQTAVRLLLPGELAKHAVSEGTKAVTKYTSSK:MGNAAAAKKGSEQESVKEFLAKAKEDFLKKWESPAQNTAHLDQFERIKTLGTGSFGRVMLVKHKETGNHYAMKILDKQKVVKLKQIEHTLNEKRILQAVNFPFLVKLEFSFKDNSNLYMVMEYVPGGEMFSHLRRIGRFSEPHARFYAAQIVLTFEYLHSLDLIYRDLKPENLLIDQQGYIQVTDFGFAKRVKGRTWTLCGTPEYLAPEIILSKGYNKAVDWWALGVLIYEMAAGYPPFFADQPIQIYEKIVSGKVRFPSHFSSDLKDLLRNLLQVDLTKRFGNLKNGVNDIKNHKWFATTDWIAIYQRKVEAPFIPKFKGPGDTSNFDDYEEEEIRVSINEKCGKEFSEF	605
H2A_HUMAN-H2B_HUMAN__ATF4_HUMAN__605	P18848	MSGRGKQGGKARAKAKTRSSRAGLQFPVGRVHRLLRKGNYAERVGAGAPVYLAAVLEYLTAEILELAGNAARDNKKTRIIPRHLQLAIRNDEELNKLLGKVTIAQGGVLPNIQAVLLPKKTESHHKAK:MPDPAKSAPAPKKGSKKAVTKAQKKDGKKRKRSRKESYSVYVYKVLKQVHPDTGISSKAMGIMNSFVNDIFERIAGEASRLAHYNKRSTITSREIQTAVRLLLPGELAKHAVSEGTKAVTKYTSSK:MTEMSFLSSEVLVGDLMSPFDQSGLGAEESLGLLDDYLEVAKHFKPHGFSSDKAKAGSSEWLAVDGLVSPSNNSKEDAFSGTDWMLEKMDLKEFDLDALLGIDDLETMPDDLLTTLDDTCDLFAPLVQETNKQPPQTVNPIGHLPESLTKPDQVAPFTFLQPLPLSPGVLSSTPDHSFSLELGSEVDITEGDRKPDYTAYVAMIPQCIKEEDTPSDNDSGICMSPESYLGSPQHSPSTRGSPNRSLPSPGVLCGSARPKPYDPPGEKMVAAKVKGEKLDKKLKKMEQNKTAATRYRQKKRAEQEALTGECKELEKKNEALKERADSLAKEIQYLKDLIEEVRKARGKKRVP	605
H2A_HUMAN-H2B_HUMAN__KAPCG_HUMAN__605	P22612	MSGRGKQGGKARAKAKTRSSRAGLQFPVGRVHRLLRKGNYAERVGAGAPVYLAAVLEYLTAEILELAGNAARDNKKTRIIPRHLQLAIRNDEELNKLLGKVTIAQGGVLPNIQAVLLPKKTESHHKAK:MPDPAKSAPAPKKGSKKAVTKAQKKDGKKRKRSRKESYSVYVYKVLKQVHPDTGISSKAMGIMNSFVNDIFERIAGEASRLAHYNKRSTITSREIQTAVRLLLPGELAKHAVSEGTKAVTKYTSSK:MGNAPAKKDTEQEESVNEFLAKARGDFLYRWGNPAQNTASSDQFERLRTLGMGSFGRVMLVRHQETGGHYAMKILNKQKVVKMKQVEHILNEKRILQAIDFPFLVKLQFSFKDNSYLYLVMEYVPGGEMFSRLQRVGRFSEPHACFYAAQVVLAVQYLHSLDLIHRDLKPENLLIDQQGYLQVTDFGFAKRVKGRTWTLCGTPEYLAPEIILSKGYNKAVDWWALGVLIYEMAVGFPPFYADQPIQIYEKIVSGRVRFPSKLSSDLKHLLRSLLQVDLTKRFGNLRNGVGDIKNHKWFATTSWIAIYEKKVEAPFIPKYTGPGDASNFDDYEEEELRISINEKCAKEFSEF	605
H2A_HUMAN-H2B_HUMAN__KAPCB_HUMAN__605	P22694	MSGRGKQGGKARAKAKTRSSRAGLQFPVGRVHRLLRKGNYAERVGAGAPVYLAAVLEYLTAEILELAGNAARDNKKTRIIPRHLQLAIRNDEELNKLLGKVTIAQGGVLPNIQAVLLPKKTESHHKAK:MPDPAKSAPAPKKGSKKAVTKAQKKDGKKRKRSRKESYSVYVYKVLKQVHPDTGISSKAMGIMNSFVNDIFERIAGEASRLAHYNKRSTITSREIQTAVRLLLPGELAKHAVSEGTKAVTKYTSSK:MGNAATAKKGSEVESVKEFLAKAKEDFLKKWENPTQNNAGLEDFERKKTLGTGSFGRVMLVKHKATEQYYAMKILDKQKVVKLKQIEHTLNEKRILQAVNFPFLVRLEYAFKDNSNLYMVMEYVPGGEMFSHLRRIGRFSEPHARFYAAQIVLTFEYLHSLDLIYRDLKPENLLIDHQGYIQVTDFGFAKRVKGRTWTLCGTPEYLAPEIILSKGYNKAVDWWALGVLIYEMAAGYPPFFADQPIQIYEKIVSGKVRFPSHFSSDLKDLLRNLLQVDLTKRFGNLKNGVSDIKTHKWFATTDWIAIYQRKVEAPFIPKFRGSGDTSNFDDYEEEDIRVSITEKCAKEFGEF	605
H2A_HUMAN-H2B_HUMAN__TM115_HUMAN__605	Q12893	MSGRGKQGGKARAKAKTRSSRAGLQFPVGRVHRLLRKGNYAERVGAGAPVYLAAVLEYLTAEILELAGNAARDNKKTRIIPRHLQLAIRNDEELNKLLGKVTIAQGGVLPNIQAVLLPKKTESHHKAK:MPDPAKSAPAPKKGSKKAVTKAQKKDGKKRKRSRKESYSVYVYKVLKQVHPDTGISSKAMGIMNSFVNDIFERIAGEASRLAHYNKRSTITSREIQTAVRLLLPGELAKHAVSEGTKAVTKYTSSK:MQRALPGARQHLGAILASASVVVKALCAAVLFLYLLSFAVDTGCLAVTPGYLFPPNFWIWTLATHGLMEQHVWDVAISLTTVVVAGRLLEPLWGALELLIFFSVVNVSVGLLGAFAYLLTYMASFNLVYLFTVRIHGALGFLGGVLVALKQTMGDCVVLRVPQVRVSVMPMLLLALLLLLRLATLLQSPALASYGFGLLSSWVYLRFYQRHSRGRGDMADHFAFATFFPEILQPVVGLLANLVHSLLVKVKICQKTVKRYDVGAPSSITISLPGTDPQDAERRRQLALKALNERLKRVEDQSIWPSMDDDEEESGAKVDSPLPSDKAPTPPGKGAAPESSLITFEAAPPTL	605
H2A_HUMAN-H2B_HUMAN__PP1R8_HUMAN__605	Q12972	MSGRGKQGGKARAKAKTRSSRAGLQFPVGRVHRLLRKGNYAERVGAGAPVYLAAVLEYLTAEILELAGNAARDNKKTRIIPRHLQLAIRNDEELNKLLGKVTIAQGGVLPNIQAVLLPKKTESHHKAK:MPDPAKSAPAPKKGSKKAVTKAQKKDGKKRKRSRKESYSVYVYKVLKQVHPDTGISSKAMGIMNSFVNDIFERIAGEASRLAHYNKRSTITSREIQTAVRLLLPGELAKHAVSEGTKAVTKYTSSK:MAAAANSGSSLPLFDCPTWAGKPPPGLHLDVVKGDKLIEKLIIDEKKYYLFGRNPDLCDFTIDHQSCSRVHAALVYHKHLKRVFLIDLNSTHGTFLGHIRLEPHKPQQIPIDSTVSFGASTRAYTLREKPQTLPSAVKGDEKMGGEDDELKGLLGLPEEETELDNLTEFNTAHNKRISTLTIEEGNLDIQRPKRKRKNSRVTFSEDDEIINPEDVDPSVGRFRNMVQTAVVPVKKKRVEGPGSLGLEESGSRRMQNFAFSGGLYGGLPPTHSEAGSQPHGIHGTALIGGLPMPYPNLAPDVDLTPVVPSAVNMNPAPNPAVYNPEAVNEPKKKKYAKEAWPGKKPTPSLLI	605
H2A_HUMAN-H2B_HUMAN__ZN124_HUMAN__605	Q15973	MSGRGKQGGKARAKAKTRSSRAGLQFPVGRVHRLLRKGNYAERVGAGAPVYLAAVLEYLTAEILELAGNAARDNKKTRIIPRHLQLAIRNDEELNKLLGKVTIAQGGVLPNIQAVLLPKKTESHHKAK:MPDPAKSAPAPKKGSKKAVTKAQKKDGKKRKRSRKESYSVYVYKVLKQVHPDTGISSKAMGIMNSFVNDIFERIAGEASRLAHYNKRSTITSREIQTAVRLLLPGELAKHAVSEGTKAVTKYTSSK:MSGHPGSWEMNSVAFEDVAVNFTQEEWALLDPSQKNLYRDVMQETFRNLASIGNKGEDQSIEDQYKNSSRNLRHIISHSGNNPYGCEECGKKPCTCKQCQKTSLSVTRVHRDTVMHTGNGHYGCTICEKVFNIPSSFQIHQRNHTGEKPYECMECGKALGFSRSLNRHKRIHTGEKRYECKQCGKAFSRSSHLRDHERTHTGEKPYECKHCGKAFRYSNCLHYHERTHTGEKPYVCMECGKAFSCLSSLQGHIKAHAGEEPYPCKQCGKAFRYASSLQKHEKTHIAQKPYVCNNCGKGFRCSSSLRDHERTHTGEKPYECQKCGKAFSRASTLWKHKKTHTGEKPYKCKKM	605
H2A_HUMAN-H2B_HUMAN__RIR2B_HUMAN__605	Q7LG56	MSGRGKQGGKARAKAKTRSSRAGLQFPVGRVHRLLRKGNYAERVGAGAPVYLAAVLEYLTAEILELAGNAARDNKKTRIIPRHLQLAIRNDEELNKLLGKVTIAQGGVLPNIQAVLLPKKTESHHKAK:MPDPAKSAPAPKKGSKKAVTKAQKKDGKKRKRSRKESYSVYVYKVLKQVHPDTGISSKAMGIMNSFVNDIFERIAGEASRLAHYNKRSTITSREIQTAVRLLLPGELAKHAVSEGTKAVTKYTSSK:MGDPERPEAAGLDQDERSSSDTNESEIKSNEEPLLRKSSRRFVIFPIQYPDIWKMYKQAQASFWTAEEVDLSKDLPHWNKLKADEKYFISHILAFFAASDGIVNENLVERFSQEVQVPEARCFYGFQILIENVHSEMYSLLIDTYIRDPKKREFLFNAIETMPYVKKKADWALRWIADRKSTFGERVVAFAAVEGVFFSGSFAAIFWLKKRGLMPGLTFSNELISRDEGLHCDFACLMFQYLVNKPSEERVREIIVDAVKIEQEFLTEALPVGLIGMNCILMKQYIEFVADRLLVELGFSKVFQAENPFDFMENISLEGKTNFFEKRVSEYQRFAVMAETTDNVFTLDADF	605
H2A_HUMAN-H2B_HUMAN__SYCE1_HUMAN__605	Q8N0S2	MSGRGKQGGKARAKAKTRSSRAGLQFPVGRVHRLLRKGNYAERVGAGAPVYLAAVLEYLTAEILELAGNAARDNKKTRIIPRHLQLAIRNDEELNKLLGKVTIAQGGVLPNIQAVLLPKKTESHHKAK:MPDPAKSAPAPKKGSKKAVTKAQKKDGKKRKRSRKESYSVYVYKVLKQVHPDTGISSKAMGIMNSFVNDIFERIAGEASRLAHYNKRSTITSREIQTAVRLLLPGELAKHAVSEGTKAVTKYTSSK:MAGRSLTSKAEPTAGAVDRAEKAGGQDTSSQKIEDLMEMVQKLQKVGSLEPRVEVLINRINEVQQAKKKANKDLGEARTICEALQKELDSLHGEKVHLKEILSKKQETLRILRLHCQEKESEAHRKHTMLQECKERISALNLQIEEEKNKQRQLRLAFEEQLEDLMGQHKDLWDFHMPERLAKEICALDSSKEQLLKEEKLVKATLEDVKHQLCSLCGAEGPSTLDEGLFLRSQEAAATVQLFQEEHRKAEELLAAAAQRHQQLQQKCQQQQQKRQRLKEELEKHGMQVPAQAQSTQEEEAGPGDVASPKPLKGERPGAAHQAGPDVLIGQEDTLHPDLSPRGFQEIKELF	605
H2A_HUMAN-H2B_HUMAN__TEANC_HUMAN__605	Q8N8B7	MSGRGKQGGKARAKAKTRSSRAGLQFPVGRVHRLLRKGNYAERVGAGAPVYLAAVLEYLTAEILELAGNAARDNKKTRIIPRHLQLAIRNDEELNKLLGKVTIAQGGVLPNIQAVLLPKKTESHHKAK:MPDPAKSAPAPKKGSKKAVTKAQKKDGKKRKRSRKESYSVYVYKVLKQVHPDTGISSKAMGIMNSFVNDIFERIAGEASRLAHYNKRSTITSREIQTAVRLLLPGELAKHAVSEGTKAVTKYTSSK:MSDKNQIAARASLIEQLMSKRNFEDLGNHLTELETIYVTKEHLQETDVVRAVYRVLKNCPSVALKKKAKCLLSKWKAVYKQTHSKARNSPKLFPVRGNKEENSGPSHDPSQNETLGICSSNSLSSQDVAKLSEMIVPENRAIQLKPKEEHFGDGDPESTGKRSSELLDPTTPMRTKCIELLYAALTSSSTDQPKADLWQNFAREIEEHVFTLYSKNIKKYKTCIRSKVANLKNPRNSHLQQNLLSGTTSPREFAEMTVMEMANKELKQLRASYTESCIQEHYLPQVIDGTQTNKIKCRRCEKYNCKVTVIDRGTLFLPSWVRNSNPDEQMMTYVICNECGEQWYHSKWVCW	605
H2A_HUMAN-H2B_HUMAN__NECA1_HUMAN__605	Q8N987	MSGRGKQGGKARAKAKTRSSRAGLQFPVGRVHRLLRKGNYAERVGAGAPVYLAAVLEYLTAEILELAGNAARDNKKTRIIPRHLQLAIRNDEELNKLLGKVTIAQGGVLPNIQAVLLPKKTESHHKAK:MPDPAKSAPAPKKGSKKAVTKAQKKDGKKRKRSRKESYSVYVYKVLKQVHPDTGISSKAMGIMNSFVNDIFERIAGEASRLAHYNKRSTITSREIQTAVRLLLPGELAKHAVSEGTKAVTKYTSSK:MEDSQETSPSSNNSSEELSSALHLSKGMSIFLDILRRADKNDDGKLSFEEFKAYFADGVLSGEELHELFHTIDTHNTNNLDTEELCEYFSQHLGEYENVLAALEDLNLSILKAMGKTKKDYQEASNLEQFVTRFLLKETLNQLQSLQNSLECAMETTEEQTRQERQGPAKPEVLSIQWPGKRSSRRVQRHNSFSPNSPQFNVSGPGLLEEDNQWMTQINRLQKLIDRLEKKDLKLEPPEEEIIEGNTKSHIMLVQRQMSVIEEDLEEFQLALKHYVESASSQSGCLRISIQKLSNESRYMIYEFWENSSVWNSHLQTNYSKTFQRSNVDFLETPELTSTMLVPASWWILNN	605
H2A_HUMAN-H2B_HUMAN__DTBP1_HUMAN__605	Q96EV8	MSGRGKQGGKARAKAKTRSSRAGLQFPVGRVHRLLRKGNYAERVGAGAPVYLAAVLEYLTAEILELAGNAARDNKKTRIIPRHLQLAIRNDEELNKLLGKVTIAQGGVLPNIQAVLLPKKTESHHKAK:MPDPAKSAPAPKKGSKKAVTKAQKKDGKKRKRSRKESYSVYVYKVLKQVHPDTGISSKAMGIMNSFVNDIFERIAGEASRLAHYNKRSTITSREIQTAVRLLLPGELAKHAVSEGTKAVTKYTSSK:MLETLRERLLSVQQDFTSGLKTLSDKSREAKVKSKPRTVPFLPKYSAGLELLSRYEDTWAALHRRAKDCASAGELVDSEVVMLSAHWEKKKTSLVELQEQLQQLPALIADLESMTANLTHLEASFEEVENNLLHLEDLCGQCELERCKHMQSQQLENYKKNKRKELETFKAELDAEHAQKVLEMEHTQQMKLKERQKFFEEAFQQDMEQYLSTGYLQIAERREPIGSMSSMEVNVDMLEQMDLMDISDQEALDVFLNSGGEENTVLSPALGPESSTCQNEITLQVPNPSELRAKPPSSSSTCTDSATRDISEGGESPVVQSDEEEVQVDTALATSHTDREATPDGGEDSDS	605
H2A_HUMAN-H2B_HUMAN__ADAT3_HUMAN__605	Q96EY9	MSGRGKQGGKARAKAKTRSSRAGLQFPVGRVHRLLRKGNYAERVGAGAPVYLAAVLEYLTAEILELAGNAARDNKKTRIIPRHLQLAIRNDEELNKLLGKVTIAQGGVLPNIQAVLLPKKTESHHKAK:MPDPAKSAPAPKKGSKKAVTKAQKKDGKKRKRSRKESYSVYVYKVLKQVHPDTGISSKAMGIMNSFVNDIFERIAGEASRLAHYNKRSTITSREIQTAVRLLLPGELAKHAVSEGTKAVTKYTSSK:MEPAPGLVEQPKCLEAGSPEPEPAPWQALPVLSEKQSGDVELVLAYAAPVLDKRQTSRLLKEVSALHPLPAQPHLKRVRPSRDAGSPHALEMLLCLAGPASGPRSLAELLPRPAVDPRGLGQPFLVPVPARPPLTRGQFEEARAHWPTSFHEDKQVTSALAGRLFSTQERAAMQSHMERAVWAARRAAARGLRAVGAVVVDPASDRVLATGHDCSCADNPLLHAVMVCVDLVARGQGRGTYDFRPFPACSFAPAAAPQAVRAGAVRKLDADEDGLPYLCTGYDLYVTREPCAMCAMALVHARILRVFYGAPSPDGALGTRFRIHARPDLNHRFQVFRGVLEEQCRWLDPDT	605
H2A_HUMAN-H2B_HUMAN__THOC3_HUMAN__605	Q96J01	MSGRGKQGGKARAKAKTRSSRAGLQFPVGRVHRLLRKGNYAERVGAGAPVYLAAVLEYLTAEILELAGNAARDNKKTRIIPRHLQLAIRNDEELNKLLGKVTIAQGGVLPNIQAVLLPKKTESHHKAK:MPDPAKSAPAPKKGSKKAVTKAQKKDGKKRKRSRKESYSVYVYKVLKQVHPDTGISSKAMGIMNSFVNDIFERIAGEASRLAHYNKRSTITSREIQTAVRLLLPGELAKHAVSEGTKAVTKYTSSK:MAVPAAAMGPSALGQSGPGSMAPWCSVSSGPSRYVLGMQELFRGHSKTREFLAHSAKVHSVAWSCDGRRLASGSFDKTASVFLLEKDRLVKENNYRGHGDSVDQLCWHPSNPDLFVTASGDKTIRIWDVRTTKCIATVNTKGENINICWSPDGQTIAVGNKDDVVTFIDAKTHRSKAEEQFKFEVNEISWNNDNNMFFLTNGNGCINILSYPELKPVQSINAHPSNCICIKFDPMGKYFATGSADALVSLWDVDELVCVRCFSRLDWPVRTLSFSHDGKMLASASEDHFIDIAEVETGDKLWEVQCESPTFTVAWHPKRPLLAFACDDKDGKYDSSREAGTVKLFGLPNDS	605
H2A_HUMAN-H2B_HUMAN__F118B_HUMAN__605	Q9BPY3	MSGRGKQGGKARAKAKTRSSRAGLQFPVGRVHRLLRKGNYAERVGAGAPVYLAAVLEYLTAEILELAGNAARDNKKTRIIPRHLQLAIRNDEELNKLLGKVTIAQGGVLPNIQAVLLPKKTESHHKAK:MPDPAKSAPAPKKGSKKAVTKAQKKDGKKRKRSRKESYSVYVYKVLKQVHPDTGISSKAMGIMNSFVNDIFERIAGEASRLAHYNKRSTITSREIQTAVRLLLPGELAKHAVSEGTKAVTKYTSSK:MASTGSQASDIDEIFGFFNDGEPPTKKPRKLLPSLKTKKPRELVLVIGTGISAAVAPQVPALKSWKGLIQALLDAAIDFDLLEDEESKKFQKCLHEDKNLVHVAHDLIQKLSPRTSNVRSTFFKDCLYEVFDDLESKMEDSGKQLLQSVLHLMENGALVLTTNFDNLLELYAADQGKQLESLDLTDEKKVLEWAQEKRKLSVLHIHGVYTNPSGIVLHPAGYQNVLRNTEVMREIQKLYENKSFLFLGCGWTVDDTTFQALFLEAVKHKSDLEHFMLVRRGDVDEFKKLRENMLDKGIKVISYGDDYADLPEYFKRLTCEISTRGTSAGMVREGQLNGSSAAHSEIRGCST	605
H2A_HUMAN-H2B_HUMAN__ZPBP1_HUMAN__605	Q9BS86	MSGRGKQGGKARAKAKTRSSRAGLQFPVGRVHRLLRKGNYAERVGAGAPVYLAAVLEYLTAEILELAGNAARDNKKTRIIPRHLQLAIRNDEELNKLLGKVTIAQGGVLPNIQAVLLPKKTESHHKAK:MPDPAKSAPAPKKGSKKAVTKAQKKDGKKRKRSRKESYSVYVYKVLKQVHPDTGISSKAMGIMNSFVNDIFERIAGEASRLAHYNKRSTITSREIQTAVRLLLPGELAKHAVSEGTKAVTKYTSSK:MEAFALGPARRGRRRTRAAGSLLSRAAILLFISAFLVRVPSSVGHLVRLPRAFRLTKDSVKIVGSTSFPVKAYVMLHQKSPHVLCVTQQLRNAELIDPSFQWYGPKGKVVSVENRTAQITSTGSLVFQNFEESMSGIYTCFLEYKPTVEEIVKRLQLKYAIYAYREPHYYYQFTARYHAAPCNSIYNISFEKKLLQILSKLLLDLSCEISLLKSECHRVKMQRAGLQNELFFAFSVSSLDTEKGPKRCTDHNCEPYKRLFKAKNLIERFFNQQVEILGRRAEQLPQIYYIEGTLQMVWINRCFPGYGMNVQQHPKCPECCVICSPGSYNPRDGIHCLQCNSSLVYGAKTCL	605
H2A_HUMAN-H2B_HUMAN__AMBP_HUMAN__606	P02760	MSGRGKQGGKARAKAKTRSSRAGLQFPVGRVHRLLRKGNYAERVGAGAPVYLAAVLEYLTAEILELAGNAARDNKKTRIIPRHLQLAIRNDEELNKLLGKVTIAQGGVLPNIQAVLLPKKTESHHKAK:MPDPAKSAPAPKKGSKKAVTKAQKKDGKKRKRSRKESYSVYVYKVLKQVHPDTGISSKAMGIMNSFVNDIFERIAGEASRLAHYNKRSTITSREIQTAVRLLLPGELAKHAVSEGTKAVTKYTSSK:MRSLGALLLLLSACLAVSAGPVPTPPDNIQVQENFNISRIYGKWYNLAIGSTCPWLKKIMDRMTVSTLVLGEGATEAEISMTSTRWRKGVCEETSGAYEKTDTDGKFLYHKSKWNITMESYVVHTNYDEYAIFLTKKFSRHHGPTITAKLYGRAPQLRETLLQDFRVVAQGVGIPEDSIFTMADRGECVPGEQEPEPILIPRVRRAVLPQEEEGSGGGQLVTEVTKKEDSCQLGYSAGPCMGMTSRYFYNGTSMACETFQYGGCMGNGNNFVTEKECLQTCRTVAACNLPIVRGPCRAFIQLWAFDAVKGKCVLFPYGGCQGNGNKFYSEKECREYCGVPGDGDEELLRFSN	606
H2A_HUMAN-H2B_HUMAN__HXD9_HUMAN__606	P28356	MSGRGKQGGKARAKAKTRSSRAGLQFPVGRVHRLLRKGNYAERVGAGAPVYLAAVLEYLTAEILELAGNAARDNKKTRIIPRHLQLAIRNDEELNKLLGKVTIAQGGVLPNIQAVLLPKKTESHHKAK:MPDPAKSAPAPKKGSKKAVTKAQKKDGKKRKRSRKESYSVYVYKVLKQVHPDTGISSKAMGIMNSFVNDIFERIAGEASRLAHYNKRSTITSREIQTAVRLLLPGELAKHAVSEGTKAVTKYTSSK:MLGGSAGRLKMSSSGTLSNYYVDSLIGHEGDEVFAARFGPPGPGAQGRPAGVADGPAATAAEFASCSFAPRSAVFSASWSAVPSQPPAAAAMSGLYHPYVPPPPLAASASEPGRYVRSWMEPLPGFPGGAGGGGGGGGGGPGRGPSPGPSGPANGRHYGIKPETRAAPAPATAASTTSSSSTSLSSSSKRTECSVARESQGSSGPEFSCNSFLQEKAAAATGGTGPGAGIGAATGTGGSSEPSACSDHPIPGCSLKEEEKQHSQPQQQQLDPNNPAANWIHARSTRKKRCPYTKYQTLELEKEFLFNMYLTRDRRYEVARILNLTERQVKIWFQNRRMKMKKMSKEKCPKGD	606
H2A_HUMAN-H2B_HUMAN__CXCR4_HUMAN__606	P61073	MSGRGKQGGKARAKAKTRSSRAGLQFPVGRVHRLLRKGNYAERVGAGAPVYLAAVLEYLTAEILELAGNAARDNKKTRIIPRHLQLAIRNDEELNKLLGKVTIAQGGVLPNIQAVLLPKKTESHHKAK:MPDPAKSAPAPKKGSKKAVTKAQKKDGKKRKRSRKESYSVYVYKVLKQVHPDTGISSKAMGIMNSFVNDIFERIAGEASRLAHYNKRSTITSREIQTAVRLLLPGELAKHAVSEGTKAVTKYTSSK:MEGISIYTSDNYTEEMGSGDYDSMKEPCFREENANFNKIFLPTIYSIIFLTGIVGNGLVILVMGYQKKLRSMTDKYRLHLSVADLLFVITLPFWAVDAVANWYFGNFLCKAVHVIYTVNLYSSVLILAFISLDRYLAIVHATNSQRPRKLLAEKVVYVGVWIPALLLTIPDFIFANVSEADDRYICDRFYPNDLWVVVFQFQHIMVGLILPGIVILSCYCIIISKLSHSKGHQKRKALKTTVILILAFFACWLPYYIGISIDSFILLEIIKQGCEFENTVHKWISITEALAFFHCCLNPILYAFLGAKFKTSAQHALTSVSRGSSLKILSKGKRGGHSSVSTESESSSFHSS	606
H2A_HUMAN-H2B_HUMAN__NR1I3_HUMAN__606	Q14994	MSGRGKQGGKARAKAKTRSSRAGLQFPVGRVHRLLRKGNYAERVGAGAPVYLAAVLEYLTAEILELAGNAARDNKKTRIIPRHLQLAIRNDEELNKLLGKVTIAQGGVLPNIQAVLLPKKTESHHKAK:MPDPAKSAPAPKKGSKKAVTKAQKKDGKKRKRSRKESYSVYVYKVLKQVHPDTGISSKAMGIMNSFVNDIFERIAGEASRLAHYNKRSTITSREIQTAVRLLLPGELAKHAVSEGTKAVTKYTSSK:MASREDELRNCVVCGDQATGYHFNALTCEGCKGFFRRTVSKSIGPTCPFAGSCEVSKTQRRHCPACRLQKCLDAGMRKDMILSAEALALRRAKQAQRRAQQTPVQLSKEQEELIRTLLGAHTRHMGTMFEQFVQFRPPAHLFIHHQPLPTLAPVLPLVTHFADINTFMVLQVIKFTKDLPVFRSLPIEDQISLLKGAAVEICHIVLNTTFCLQTQNFLCGPLRYTIEDGARVSPTVGFQVEFLELLFHFHGTLRKLQLQEPEYVLLAAMALFSPDRPGVTQRDEIDQLQEEMALTLQSYIKGQQRRPRDRFLYAKLLGLLAELRSINEAYGYQIQHIQGLSAMMPLLQEICS	606
H2A_HUMAN-H2B_HUMAN__MKX_HUMAN__606	Q8IYA7	MSGRGKQGGKARAKAKTRSSRAGLQFPVGRVHRLLRKGNYAERVGAGAPVYLAAVLEYLTAEILELAGNAARDNKKTRIIPRHLQLAIRNDEELNKLLGKVTIAQGGVLPNIQAVLLPKKTESHHKAK:MPDPAKSAPAPKKGSKKAVTKAQKKDGKKRKRSRKESYSVYVYKVLKQVHPDTGISSKAMGIMNSFVNDIFERIAGEASRLAHYNKRSTITSREIQTAVRLLLPGELAKHAVSEGTKAVTKYTSSK:MNTIVFNKLSGAVLFEDGGASERERGGRPYSGVLDSPHARPEVGIPDGPPLKDNLGLRHRRTGARQNGGKVRHKRQALQDMARPLKQWLYKHRDNPYPTKTEKILLALGSQMTLVQVSNWFANARRRLKNTVRQPDLSWALRIKLYNKYVQGNAERLSVSSDDSCSEDGENPPRTHMNEGGYNTPVHHPVIKSENSVIKAGVRPESRASEDYVAPPKYKSSLLNRYLNDSLRHVMATNTTMMGKTRQRNHSGSFSSNEFEEELVSPSSSETEGNFVYRTDTLENGSNKGESAANRKGPSKDDTYWKEINAAMALTNLAQGKDKLQGTTSCIIQKSSHIAEVKTVKVPLVQQF	606
H2A_HUMAN-H2B_HUMAN__SYAP1_HUMAN__606	Q96A49	MSGRGKQGGKARAKAKTRSSRAGLQFPVGRVHRLLRKGNYAERVGAGAPVYLAAVLEYLTAEILELAGNAARDNKKTRIIPRHLQLAIRNDEELNKLLGKVTIAQGGVLPNIQAVLLPKKTESHHKAK:MPDPAKSAPAPKKGSKKAVTKAQKKDGKKRKRSRKESYSVYVYKVLKQVHPDTGISSKAMGIMNSFVNDIFERIAGEASRLAHYNKRSTITSREIQTAVRLLLPGELAKHAVSEGTKAVTKYTSSK:MFRGLSSWLGLQQPVAGGGQPNGDAPPEQPSETVAESAEEELQQAGDQELLHQAKDFGNYLFNFASAATKKITESVAETAQTIKKSVEEGKIDGIIDKTIIGDFQKEQKKFVEEQHTKKSEAAVPPWVDTNDEETIQQQILALSADKRNFLRDPPAGVQFNFDFDQMYPVALVMLQEDELLSKMRFALVPKLVKEEVFWRNYFYRVSLIKQSAQLTALAAQQQAAGKEEKSNGREQDLPLAEAVRPKTPPVVIKSQLKTQEDEEEISTSPGVSEFVSDAFDACNLNQEDLRKEMEQLVLDKKQEETAVLEEDSADWEKELQQELQEYEVVTESEKRDENWDKEIEKMLQEEN	606
H2A_HUMAN-H2B_HUMAN__R51A1_HUMAN__606	Q96B01	MSGRGKQGGKARAKAKTRSSRAGLQFPVGRVHRLLRKGNYAERVGAGAPVYLAAVLEYLTAEILELAGNAARDNKKTRIIPRHLQLAIRNDEELNKLLGKVTIAQGGVLPNIQAVLLPKKTESHHKAK:MPDPAKSAPAPKKGSKKAVTKAQKKDGKKRKRSRKESYSVYVYKVLKQVHPDTGISSKAMGIMNSFVNDIFERIAGEASRLAHYNKRSTITSREIQTAVRLLLPGELAKHAVSEGTKAVTKYTSSK:MVRPVRHKKPVNYSQFDHSDSDDDFVSATVPLNKKSRTAPKELKQDKPKPNLNNLRKEEIPVQEKTPKKRLPEGTFSIPASAVPCTKMALDDKLYQRDLEVALALSVKELPTVTTNVQNSQDKSIEKHGSSKIETMNKSPHISNCSVASDYLDLDKITVEDDVGGVQGKRKAASKAAAQQRKILLEGSDGDSANDTEPDFAPGEDSEDDSDFCESEDNDEDFSMRKSKVKEIKKKEVKVKSPVEKKEKKSKSKCNALVTSVDSAPAAVKSESQSLPKKVSLSSDTTRKPLEIRSPSAESKKPKWVPPAASGGSRSSSSPLVVVSVKSPNQSLRLGLSRLARVKPLHPNATST	606
H2A_HUMAN-H2B_HUMAN__PDLI2_HUMAN__606	Q96JY6	MSGRGKQGGKARAKAKTRSSRAGLQFPVGRVHRLLRKGNYAERVGAGAPVYLAAVLEYLTAEILELAGNAARDNKKTRIIPRHLQLAIRNDEELNKLLGKVTIAQGGVLPNIQAVLLPKKTESHHKAK:MPDPAKSAPAPKKGSKKAVTKAQKKDGKKRKRSRKESYSVYVYKVLKQVHPDTGISSKAMGIMNSFVNDIFERIAGEASRLAHYNKRSTITSREIQTAVRLLLPGELAKHAVSEGTKAVTKYTSSK:MALTVDVAGPAPWGFRITGGRDFHTPIMVTKVAERGKAKDADLRPGDIIVAINGESAEGMLHAEAQSKIRQSPSPLRLQLDRSQATSPGQTNGDSSLEVLATRFQGSVRTYTESQSSLRSSYSSPTSLSPRAGSPFSPPPSSSSLTGEAAISRSFQSLACSPGLPAADRLSYSGRPGSRQAGLGRAGDSAVLVLPPSPGPRSSRPSMDSEGGSLLLDEDSEVFKMLQENREGRAAPRQSSSFRLLQEALEAEERGGTPAFLPSSLSPQSSLPASRALATPPKLHTCEKCSTSIANQAVRIQEGRYRHPGCYTCADCGLNLKMRGHFWVGDELYCEKHARQRYSAPATLSSRA	606
H2A_HUMAN-H2B_HUMAN__HSH2D_HUMAN__606	Q96JZ2	MSGRGKQGGKARAKAKTRSSRAGLQFPVGRVHRLLRKGNYAERVGAGAPVYLAAVLEYLTAEILELAGNAARDNKKTRIIPRHLQLAIRNDEELNKLLGKVTIAQGGVLPNIQAVLLPKKTESHHKAK:MPDPAKSAPAPKKGSKKAVTKAQKKDGKKRKRSRKESYSVYVYKVLKQVHPDTGISSKAMGIMNSFVNDIFERIAGEASRLAHYNKRSTITSREIQTAVRLLLPGELAKHAVSEGTKAVTKYTSSK:MTEAGKLPLPLPPRLDWFVHTQMGQLAQDGVPEWFHGAISREDAENLLESQPLGSFLIRVSHSHVGYTLSYKAQSSCCHFMVKLLDDGTFMIPGEKVAHTSLDALVTFHQQKPIEPRRELLTQPCRQKDPANVDYEDLFLYSNAVAEEAACPVSAPEEASPKPVLCHQSKERKPSAEMNRITTKEATSSCPPKSPLGETRQKLWRSLKMLPERGQRVRQQLKSHLATVNLSSLLDVRRSTVISGPGTGKGSQDHSGDPTSGDRGYTDPCVATSLKSPSQPQAPKDRKVPTRKAERSVSCIEVTPGDRSWHQMVVRALSSQESKPEHQGLAEPENDQLPEEYQQPPPFAPGYC	606
H2A_HUMAN-H2B_HUMAN__ROA2_HUMAN__607	P22626	MSGRGKQGGKARAKAKTRSSRAGLQFPVGRVHRLLRKGNYAERVGAGAPVYLAAVLEYLTAEILELAGNAARDNKKTRIIPRHLQLAIRNDEELNKLLGKVTIAQGGVLPNIQAVLLPKKTESHHKAK:MPDPAKSAPAPKKGSKKAVTKAQKKDGKKRKRSRKESYSVYVYKVLKQVHPDTGISSKAMGIMNSFVNDIFERIAGEASRLAHYNKRSTITSREIQTAVRLLLPGELAKHAVSEGTKAVTKYTSSK:MEKTLETVPLERKKREKEQFRKLFIGGLSFETTEESLRNYYEQWGKLTDCVVMRDPASKRSRGFGFVTFSSMAEVDAAMAARPHSIDGRVVEPKRAVAREESGKPGAHVTVKKLFVGGIKEDTEEHHLRDYFEEYGKIDTIEIITDRQSGKKRGFGFVTFDDHDPVDKIVLQKYHTINGHNAEVRKALSRQEMQEVQSSRSGRGGNFGFGDSRGGGGNFGPGPGSNFRGGSDGYGSGRGFGDGYNGYGGGPGGGNFGGSPGYGGGRGGYGGGGPGYGNQGGGYGGGYDNYGGGNYGSGNYNDFGNYNQQPSNYGPMKSGNFGGSRNMGGPYGGGNYGPGGSGGSGGYGGRSRY	607
H2A_HUMAN-H2B_HUMAN__TIM50_HUMAN__607	Q3ZCQ8	MSGRGKQGGKARAKAKTRSSRAGLQFPVGRVHRLLRKGNYAERVGAGAPVYLAAVLEYLTAEILELAGNAARDNKKTRIIPRHLQLAIRNDEELNKLLGKVTIAQGGVLPNIQAVLLPKKTESHHKAK:MPDPAKSAPAPKKGSKKAVTKAQKKDGKKRKRSRKESYSVYVYKVLKQVHPDTGISSKAMGIMNSFVNDIFERIAGEASRLAHYNKRSTITSREIQTAVRLLLPGELAKHAVSEGTKAVTKYTSSK:MAASAAVFSRLRSGLRLGSRGLCTRLATPPRRAPDQAAEIGSRGSTKAQGPQQQPGSEGPSYAKKVALWLAGLLGAGGTVSVVYIFGNNPVDENGAKIPDEFDNDPILVQQLRRTYKYFKDYRQMIIEPTSPCLLPDPLQEPYYQPPYTLVLELTGVLLHPEWSLATGWRFKKRPGIETLFQQLAPLYEIVIFTSETGMTAFPLIDSVDPHGFISYRLFRDATRYMDGHHVKDISCLNRDPARVVVVDCKKEAFRLQPYNGVALRPWDGNSDDRVLLDLSAFLKTIALNGVEDVRTVLEHYALEDDPLAAFKQRQSRLEQEEQQRLAELSKSNKQNLFLGSLTSRLWPRSKQP	607
H2A_HUMAN-H2B_HUMAN__DND1_HUMAN__607	Q8IYX4	MSGRGKQGGKARAKAKTRSSRAGLQFPVGRVHRLLRKGNYAERVGAGAPVYLAAVLEYLTAEILELAGNAARDNKKTRIIPRHLQLAIRNDEELNKLLGKVTIAQGGVLPNIQAVLLPKKTESHHKAK:MPDPAKSAPAPKKGSKKAVTKAQKKDGKKRKRSRKESYSVYVYKVLKQVHPDTGISSKAMGIMNSFVNDIFERIAGEASRLAHYNKRSTITSREIQTAVRLLLPGELAKHAVSEGTKAVTKYTSSK:MQSKRDCELWCERVNPENKAALEAWVRETGIRLVQVNGQRKYGGPPPGWVGSPPPAGSEVFIGRLPQDVYEHQLIPLFQRVGRLYEFRLMMTFSGLNRGFAYARYSSRRGAQAAIATLHNHPLRPSCPLLVCRSTEKCELSVDGLPPNLTRSALLLALQPLGPGLQEARLLPSPGPAPGQIALLKFSSHRAAAMAKKALVEGQSHLCGEQVAVEWLKPDLKQRLRQQLVGPFLRSPQPEGSQLALARDKLGFQGARATLQLLCQRMKLGSPVFLTKCLGIGPAGWHRFWYQVVIPGHPVPFSGLIWVVLTLDGRDGHEVAKDAVSVRLLQALSESGANLLWSAGAEAGTMVKQ	607
H2A_HUMAN-H2B_HUMAN__PNMA1_HUMAN__607	Q8ND90	MSGRGKQGGKARAKAKTRSSRAGLQFPVGRVHRLLRKGNYAERVGAGAPVYLAAVLEYLTAEILELAGNAARDNKKTRIIPRHLQLAIRNDEELNKLLGKVTIAQGGVLPNIQAVLLPKKTESHHKAK:MPDPAKSAPAPKKGSKKAVTKAQKKDGKKRKRSRKESYSVYVYKVLKQVHPDTGISSKAMGIMNSFVNDIFERIAGEASRLAHYNKRSTITSREIQTAVRLLLPGELAKHAVSEGTKAVTKYTSSK:MAMTLLEDWCRGMDVNSQRALLVWGIPVNCDEAEIEETLQAAMPQVSYRMLGRMFWREENAKAALLELTGAVDYAAIPREMPGKGGVWKVLFKPPTSDAEFLERLHLFLAREGWTVQDVARVLGFQNPTPTPGPEMPAEMLNYILDNVIQPLVESIWYKRLTLFSGRDIPGPGEETFDPWLEHTNEVLEEWQVSDVEKRRRLMESLRGPAADVIRILKSNNPAITTAECLKALEQVFGSVESSRDAQIKFLNTYQNPGEKLSAYVIRLEPLLQKVVEKGAIDKDNVNQARLEQVIAGANHSGAIRRQLWLTGAGEGPAPNLFQLLVQIREEEAKEEEEEAEATLLQLGLEGHF	607
H2A_HUMAN-H2B_HUMAN__MAFA_HUMAN__607	Q8NHW3	MSGRGKQGGKARAKAKTRSSRAGLQFPVGRVHRLLRKGNYAERVGAGAPVYLAAVLEYLTAEILELAGNAARDNKKTRIIPRHLQLAIRNDEELNKLLGKVTIAQGGVLPNIQAVLLPKKTESHHKAK:MPDPAKSAPAPKKGSKKAVTKAQKKDGKKRKRSRKESYSVYVYKVLKQVHPDTGISSKAMGIMNSFVNDIFERIAGEASRLAHYNKRSTITSREIQTAVRLLLPGELAKHAVSEGTKAVTKYTSSK:MAAELAMGAELPSSPLAIEYVNDFDLMKFEVKKEPPEAERFCHRLPPGSLSSTPLSTPCSSVPSSPSFCAPSPGTGGGGGAGGGGGSSQAGGAPGPPSGGPGAVGGTSGKPALEDLYWMSGYQHHLNPEALNLTPEDAVEALIGSGHHGAHHGAHHPAAAAAYEAFRGPGFAGGGGADDMGAGHHHGAHHAAHHHHAAHHHHHHHHHHGGAGHGGGAGHHVRLEERFSDDQLVSMSVRELNRQLRGFSKEEVIRLKQKRRTLKNRGYAQSCRFKRVQQRHILESEKCQLQSQVEQLKLEVGRLAKERDLYKEKYEKLAGRGGPGSAGGAGFPREPSPPQAGPGGAKGTADFFL	607
H2A_HUMAN-H2B_HUMAN__BRX1_HUMAN__607	Q8TDN6	MSGRGKQGGKARAKAKTRSSRAGLQFPVGRVHRLLRKGNYAERVGAGAPVYLAAVLEYLTAEILELAGNAARDNKKTRIIPRHLQLAIRNDEELNKLLGKVTIAQGGVLPNIQAVLLPKKTESHHKAK:MPDPAKSAPAPKKGSKKAVTKAQKKDGKKRKRSRKESYSVYVYKVLKQVHPDTGISSKAMGIMNSFVNDIFERIAGEASRLAHYNKRSTITSREIQTAVRLLLPGELAKHAVSEGTKAVTKYTSSK:MAATKRKRRGGFAVQAKKPKRNEIDAEPPAKRHATAEEVEEEERDRIPGPVCKGKWKNKERILIFSSRGINFRTRHLMQDLRMLMPHSKADTKMDRKDKLFVINEVCEMKNCNKCIYFEAKKKQDLYMWLSNSPHGPSAKFLVQNIHTLAELKMTGNCLKGSRPLLSFDPAFDELPHYALLKELLIQIFSTPRYHPKSQPFVDHVFTFTILDNRIWFRNFQIIEEDAALVEIGPRFVLNLIKIFQGSFGGPTLYENPHYQSPNMHRRVIRSITAAKYREKQQVKDVQKLRKKEPKTLLPHDPTADVFVTPAEEKPIEIQWVKPEPKVDLKARKKRIYKRQRKMKQRMDSGKTK	607
H2A_HUMAN-H2B_HUMAN__TRI63_HUMAN__607	Q969Q1	MSGRGKQGGKARAKAKTRSSRAGLQFPVGRVHRLLRKGNYAERVGAGAPVYLAAVLEYLTAEILELAGNAARDNKKTRIIPRHLQLAIRNDEELNKLLGKVTIAQGGVLPNIQAVLLPKKTESHHKAK:MPDPAKSAPAPKKGSKKAVTKAQKKDGKKRKRSRKESYSVYVYKVLKQVHPDTGISSKAMGIMNSFVNDIFERIAGEASRLAHYNKRSTITSREIQTAVRLLLPGELAKHAVSEGTKAVTKYTSSK:MDYKSSLIQDGNPMENLEKQLICPICLEMFTKPVVILPCQHNLCRKCANDIFQAANPYWTSRGSSVSMSGGRFRCPTCRHEVIMDRHGVYGLQRNLLVENIIDIYKQECSSRPLQKGSHPMCKEHEDEKINIYCLTCEVPTCSMCKVFGIHKACEVAPLQSVFQGQKTELNNCISMLVAGNDRVQTIITQLEDSRRVTKENSHQVKEELSQKFDTLYAILDEKKSELLQRITQEQEKKLSFIEALIQQYQEQLDKSTKLVETAIQSLDEPGGATFLLTAKQLIKSIVEASKGCQLGKTEQGFENMDFFTLDLEHIADALRAIDFGTDEEEEEFIEEEDQEEEESTEGKEEGHQ	607
H2A_HUMAN-H2B_HUMAN__I20L2_HUMAN__607	Q9H9L3	MSGRGKQGGKARAKAKTRSSRAGLQFPVGRVHRLLRKGNYAERVGAGAPVYLAAVLEYLTAEILELAGNAARDNKKTRIIPRHLQLAIRNDEELNKLLGKVTIAQGGVLPNIQAVLLPKKTESHHKAK:MPDPAKSAPAPKKGSKKAVTKAQKKDGKKRKRSRKESYSVYVYKVLKQVHPDTGISSKAMGIMNSFVNDIFERIAGEASRLAHYNKRSTITSREIQTAVRLLLPGELAKHAVSEGTKAVTKYTSSK:MSTLLLNLDFGEPPPKKALEGNAKHRNFVKKRRLLERRGFLSKKNQPPSKAPKLHSEPSKKGETPTVDGTWKTPSFPKKKTAASSNGSGQPLDKKAAVSWLTPAPSKKADSVAAKVDLLGEFQSALPKINSHPTRSQKKSSQKKSSKKNHPQKNAPQNSTQAHSENKCSGASQKLPRKMVAIDCEMVGTGPKGHVSSLARCSIVNYNGDVLYDEYILPPCHIVDYRTRWSGIRKQHMVNATPFKIARGQILKILTGKIVVGHAIHNDFKALQYFHPKSLTRDTSHIPPLNRKADCPENATMSLKHLTKKLLNRDIQVGKSGHSSVEDAQATMELYKLVEVEWEEHLARNPPTD	607
H2A_HUMAN-H2B_HUMAN__THUM1_HUMAN__607	Q9NXG2	MSGRGKQGGKARAKAKTRSSRAGLQFPVGRVHRLLRKGNYAERVGAGAPVYLAAVLEYLTAEILELAGNAARDNKKTRIIPRHLQLAIRNDEELNKLLGKVTIAQGGVLPNIQAVLLPKKTESHHKAK:MPDPAKSAPAPKKGSKKAVTKAQKKDGKKRKRSRKESYSVYVYKVLKQVHPDTGISSKAMGIMNSFVNDIFERIAGEASRLAHYNKRSTITSREIQTAVRLLLPGELAKHAVSEGTKAVTKYTSSK:MAAPAQQTTQPGGGKRKGKAQYVLAKRARRCDAGGPRQLEPGLQGILITCNMNERKCVEEAYSLLNEYGDDMYGPEKFTDKDQQPSGSEGEDDDAEAALKKEVGDIKASTEMRLRRFQSVESGANNVVFIRTLGIEPEKLVHHILQDMYKTKKKKTRVILRMLPISGTCKAFLEDMKKYAETFLEPWFKAPNKGTFQIVYKSRNNSHVNREEVIRELAGIVCTLNSENKVDLTNPQYTVVVEIIKAVCCLSVVKDYMLFRKYNLQEVVKSPKDPSQLNSKQGNGKEAKLESADKSDQNNTAEGKNNQQVPENTEELGQTKPTSNPQVVNEGGAKPELASQATEGSKSNENDFS	607
H2A_HUMAN-H2B_HUMAN__ERFL_HUMAN__608	A0A1W2PQ73	MSGRGKQGGKARAKAKTRSSRAGLQFPVGRVHRLLRKGNYAERVGAGAPVYLAAVLEYLTAEILELAGNAARDNKKTRIIPRHLQLAIRNDEELNKLLGKVTIAQGGVLPNIQAVLLPKKTESHHKAK:MPDPAKSAPAPKKGSKKAVTKAQKKDGKKRKRSRKESYSVYVYKVLKQVHPDTGISSKAMGIMNSFVNDIFERIAGEASRLAHYNKRSTITSREIQTAVRLLLPGELAKHAVSEGTKAVTKYTSSK:MDCSCVSDLLFAPPALPALWTPGFAFPDWAYKPESSPGSRQIQLWHFILELLQKEEYQGVIAWQGDYGEFVIKDPDEVARLWGIRKCKPHMNYDKLSRALRYYYNKRILHKTKGKRFTYKFNFSKVVLVNYPLLDMAAAATGSPLLLTPSPFGGAPGPDAPPLTPETLQTLFSAPRLGEPGARTPLFTSETDKLRLDSPFPFLGSGATSYSKPPGLLGPYGRAFPEYPWNFNPYLTGPFPKLPPSLYPPHFYPNPLASSLGHLPSSGAGGGPTATPLLASTGEGLGPERPSGLAAAPRLALPGAGGPEAALGGKEDSDSELEITDVSGCSSDSEGDEGLPAPPKAKAGKGGTGS	608
H2A_HUMAN-H2B_HUMAN__OTX1_HUMAN__608	P32242	MSGRGKQGGKARAKAKTRSSRAGLQFPVGRVHRLLRKGNYAERVGAGAPVYLAAVLEYLTAEILELAGNAARDNKKTRIIPRHLQLAIRNDEELNKLLGKVTIAQGGVLPNIQAVLLPKKTESHHKAK:MPDPAKSAPAPKKGSKKAVTKAQKKDGKKRKRSRKESYSVYVYKVLKQVHPDTGISSKAMGIMNSFVNDIFERIAGEASRLAHYNKRSTITSREIQTAVRLLLPGELAKHAVSEGTKAVTKYTSSK:MMSYLKQPPYGMNGLGLAGPAMDLLHPSVGYPATPRKQRRERTTFTRSQLDVLEALFAKTRYPDIFMREEVALKINLPESRVQVWFKNRRAKCRQQQQSGSGTKSRPAKKKSSPVRESSGSESSGQFTPPAVSSSASSSSSASSSSANPAAAAAAGLGGNPVAAASSLSTPAASSIWSPASISPGSAPASVSVPEPLAAPSNTSCMQRSVAAGAATAAASYPMSYGQGGSYGQGYPTPSSSYFGGVDCSSYLAPMHSHHHPHQLSPMAPSSMAGHHHHHPHAHHPLSQSSGHHHHHHHHHHQGYGGSGLAFNSADCLDYKEPGAAAASSAWKLNFNSPDCLDYKDQASWRFQVL	608
H2A_HUMAN-H2B_HUMAN__RFC2_HUMAN__608	P35250	MSGRGKQGGKARAKAKTRSSRAGLQFPVGRVHRLLRKGNYAERVGAGAPVYLAAVLEYLTAEILELAGNAARDNKKTRIIPRHLQLAIRNDEELNKLLGKVTIAQGGVLPNIQAVLLPKKTESHHKAK:MPDPAKSAPAPKKGSKKAVTKAQKKDGKKRKRSRKESYSVYVYKVLKQVHPDTGISSKAMGIMNSFVNDIFERIAGEASRLAHYNKRSTITSREIQTAVRLLLPGELAKHAVSEGTKAVTKYTSSK:MEVEAVCGGAGEVEAQDSDPAPAFSKAPGSAGHYELPWVEKYRPVKLNEIVGNEDTVSRLEVFAREGNVPNIIIAGPPGTGKTTSILCLARALLGPALKDAMLELNASNDRGIDVVRNKIKMFAQQKVTLPKGRHKIIILDEADSMTDGAQQALRRTMEIYSKTTRFALACNASDKIIEPIQSRCAVLRYTKLTDAQILTRLMNVIEKERVPYTDDGLEAIIFTAQGDMRQALNNLQSTFSGFGFINSENVFKVCDEPHPLLVKEMIQHCVNANIDEAYKILAHLWHLGYSPEDIIGNIFRVCKTFQMAEYLKLEFIKEIGYTHMKIAEGVNSLLQMAGLLARLCQKTMAPVAS	608
H2A_HUMAN-H2B_HUMAN__GNAI1_HUMAN__608	P63096	MSGRGKQGGKARAKAKTRSSRAGLQFPVGRVHRLLRKGNYAERVGAGAPVYLAAVLEYLTAEILELAGNAARDNKKTRIIPRHLQLAIRNDEELNKLLGKVTIAQGGVLPNIQAVLLPKKTESHHKAK:MPDPAKSAPAPKKGSKKAVTKAQKKDGKKRKRSRKESYSVYVYKVLKQVHPDTGISSKAMGIMNSFVNDIFERIAGEASRLAHYNKRSTITSREIQTAVRLLLPGELAKHAVSEGTKAVTKYTSSK:MGCTLSAEDKAAVERSKMIDRNLREDGEKAAREVKLLLLGAGESGKSTIVKQMKIIHEAGYSEEECKQYKAVVYSNTIQSIIAIIRAMGRLKIDFGDSARADDARQLFVLAGAAEEGFMTAELAGVIKRLWKDSGVQACFNRSREYQLNDSAAYYLNDLDRIAQPNYIPTQQDVLRTRVKTTGIVETHFTFKDLHFKMFDVGGQRSERKKWIHCFEGVTAIIFCVALSDYDLVLAEDEEMNRMHESMKLFDSICNNKWFTDTSIILFLNKKDLFEEKIKKSPLTICYPEYAGSNTYEEAAAYIQCQFEDLNKRKDTKEIYTHFTCATDTKNVQFVFDAVTDVIIKNNLKDCGLF	608
H2A_HUMAN-H2B_HUMAN__PON2_HUMAN__608	Q15165	MSGRGKQGGKARAKAKTRSSRAGLQFPVGRVHRLLRKGNYAERVGAGAPVYLAAVLEYLTAEILELAGNAARDNKKTRIIPRHLQLAIRNDEELNKLLGKVTIAQGGVLPNIQAVLLPKKTESHHKAK:MPDPAKSAPAPKKGSKKAVTKAQKKDGKKRKRSRKESYSVYVYKVLKQVHPDTGISSKAMGIMNSFVNDIFERIAGEASRLAHYNKRSTITSREIQTAVRLLLPGELAKHAVSEGTKAVTKYTSSK:MGRLVAVGLLGIALALLGERLLALRNRLKASREVESVDLPHCHLIKGIEAGSEDIDILPNGLAFFSVGLKFPGLHSFAPDKPGGILMMDLKEEKPRARELRISRGFDLASFNPHGISTFIDNDDTVYLFVVNHPEFKNTVEIFKFEEAENSLLHLKTVKHELLPSVNDITAVGPAHFYATNDHYFSDPFLKYLETYLNLHWANVVYYSPNEVKVVAEGFDSANGINISPDDKYIYVADILAHEIHVLEKHTNMNLTQLKVLELDTLVDNLSIDPSSGDIWVGCHPNGQKLFVYDPNNPPSSEVLRIQNILSEKPTVTTVYANNGSVLQGSSVASVYDGKLLIGTLYHRALYCEL	608
H2A_HUMAN-H2B_HUMAN__ATOH1_HUMAN__608	Q92858	MSGRGKQGGKARAKAKTRSSRAGLQFPVGRVHRLLRKGNYAERVGAGAPVYLAAVLEYLTAEILELAGNAARDNKKTRIIPRHLQLAIRNDEELNKLLGKVTIAQGGVLPNIQAVLLPKKTESHHKAK:MPDPAKSAPAPKKGSKKAVTKAQKKDGKKRKRSRKESYSVYVYKVLKQVHPDTGISSKAMGIMNSFVNDIFERIAGEASRLAHYNKRSTITSREIQTAVRLLLPGELAKHAVSEGTKAVTKYTSSK:MSRLLHAEEWAEVKELGDHHRQPQPHHLPQPPPPPQPPATLQAREHPVYPPELSLLDSTDPRAWLAPTLQGICTARAAQYLLHSPELGASEAAAPRDEVDGRGELVRRSSGGASSSKSPGPVKVREQLCKLKGGVVVDELGCSRQRAPSSKQVNGVQKQRRLAANARERRRMHGLNHAFDQLRNVIPSFNNDKKLSKYETLQMAQIYINALSELLQTPSGGEQPPPPPASCKSDHHHLRTAASYEGGAGNATAAGAQQASGGSQRPTPPGSCRTRFSAPASAGGYSVQLDALHFSTFEDSALTAMMAQKNLSPSLPGSILQPVQEENSKTSPRSHRSDGEFSPHSHYSDSDEAS	608
H2A_HUMAN-H2B_HUMAN__NKX24_HUMAN__608	Q9H2Z4	MSGRGKQGGKARAKAKTRSSRAGLQFPVGRVHRLLRKGNYAERVGAGAPVYLAAVLEYLTAEILELAGNAARDNKKTRIIPRHLQLAIRNDEELNKLLGKVTIAQGGVLPNIQAVLLPKKTESHHKAK:MPDPAKSAPAPKKGSKKAVTKAQKKDGKKRKRSRKESYSVYVYKVLKQVHPDTGISSKAMGIMNSFVNDIFERIAGEASRLAHYNKRSTITSREIQTAVRLLLPGELAKHAVSEGTKAVTKYTSSK:MSLSPKHTTPFSVSDILSPIEETYKKFSGAMDGAPPGLGAPLGAAAAYRAPPPGPSSQAATVAGMQPSHAMAGHNAAAAAAAAAAAAAAAATYHMPPGVSQFPHGAMGSYCNGGLGNMGELPAYTDGMRGGAATGWYGANPDPRYSSISRFMGPSAGVNVAGMGSLTGIADAAKSLGPLHAAAAAAAPRRKRRVLFSQAQVYELERRFKQQKYLSAPEREHLASMIHLTPTQVKIWFQNHRYKMKRQAKDKAAQQLQQEGGLGPPPPPPPSPRRVAVPVLVKDGKPCQNGASTPTPGQAGPQPPAPTPAPELEELSPSPPALHGPGGGLAALDAAAGEYSGGVLGANLLYGRTW	608
H2A_HUMAN-H2B_HUMAN__UBE2Z_HUMAN__608	Q9H832	MSGRGKQGGKARAKAKTRSSRAGLQFPVGRVHRLLRKGNYAERVGAGAPVYLAAVLEYLTAEILELAGNAARDNKKTRIIPRHLQLAIRNDEELNKLLGKVTIAQGGVLPNIQAVLLPKKTESHHKAK:MPDPAKSAPAPKKGSKKAVTKAQKKDGKKRKRSRKESYSVYVYKVLKQVHPDTGISSKAMGIMNSFVNDIFERIAGEASRLAHYNKRSTITSREIQTAVRLLLPGELAKHAVSEGTKAVTKYTSSK:MAESPTEEAATAGAGAAGPGASSVAGVVGVSGSGGGFGPPFLPDVWAAAAAAGGAGGPGSGLAPLPGLPPSAAAHGAALLSHWDPTLSSDWDGERTAPQCLLRIKRDIMSIYKEPPPGMFVVPDTVDMTKIHALITGPFDTPYEGGFFLFVFRCPPDYPIHPPRVKLMTTGNNTVRFNPNFYRNGKVCLSILGTWTGPAWSPAQSISSVLISIQSLMTENPYHNEPGFEQERHPGDSKNYNECIRHETIRVAVCDMMEGKCPCPEPLRGVMEKSFLEYYDFYEVACKDRLHLQGQTMQDPFGEKRGHFDYQSLLMRLGLIRQKVLERLHNENAEMDSDSSSSGTETDLHGSLRV	608
H2A_HUMAN-H2B_HUMAN__ZHANG_HUMAN__608	Q9NS37	MSGRGKQGGKARAKAKTRSSRAGLQFPVGRVHRLLRKGNYAERVGAGAPVYLAAVLEYLTAEILELAGNAARDNKKTRIIPRHLQLAIRNDEELNKLLGKVTIAQGGVLPNIQAVLLPKKTESHHKAK:MPDPAKSAPAPKKGSKKAVTKAQKKDGKKRKRSRKESYSVYVYKVLKQVHPDTGISSKAMGIMNSFVNDIFERIAGEASRLAHYNKRSTITSREIQTAVRLLLPGELAKHAVSEGTKAVTKYTSSK:MRHSLTKLLAASGSNSPTRSESPEPAATCSLPSDLTRAAAGEEETAAAGSPGRKQQFGDEGELEAGRGSRGGVAVRAPSPEEMEEEAIASLPGEETEDMDFLSGLELADLLDPRQPDWHLDPGLSSPGPLSSSGGGSDSGGLWRGDDDDEAAAAEMQRFSDLLQRLLNGIGGCSSSSDSGSAEKRRRKSPGGGGGGGSGNDNNQAATKSPRKAAAAAARLNRLKKKEYVMGLESRVRGLAAENQELRAENRELGKRVQALQEESRYLRAVLANETGLARLLSRLSGVGLRLTTSLFRDSPAGDHDYALPVGKQKQDLLEEDDSAGGVCLHVDKDKVSVEFCSACARKASSSLKM	608
H2A_HUMAN-H2B_HUMAN__MBNL3_HUMAN__608	Q9NUK0	MSGRGKQGGKARAKAKTRSSRAGLQFPVGRVHRLLRKGNYAERVGAGAPVYLAAVLEYLTAEILELAGNAARDNKKTRIIPRHLQLAIRNDEELNKLLGKVTIAQGGVLPNIQAVLLPKKTESHHKAK:MPDPAKSAPAPKKGSKKAVTKAQKKDGKKRKRSRKESYSVYVYKVLKQVHPDTGISSKAMGIMNSFVNDIFERIAGEASRLAHYNKRSTITSREIQTAVRLLLPGELAKHAVSEGTKAVTKYTSSK:MTAVNVALIRDTKWLTLEVCREFQRGTCSRADADCKFAHPPRVCHVENGRVVACFDSLKGRCTRENCKYLHPPPHLKTQLEINGRNNLIQQKTAAAMFAQQMQLMLQNAQMSSLGSFPMTPSIPANPPMAFNPYIPHPGMGLVPAELVPNTPVLIPGNPPLAMPGAVGPKLMRSDKLEVCREFQRGNCTRGENDCRYAHPTDASMIEASDNTVTICMDYIKGRCSREKCKYFHPPAHLQARLKAAHHQMNHSAASAMALQPGTLQLIPKRSALEKPNGATPVFNPTVFHCQQALTNLQLPQPAFIPAGPILCMAPASNIVPMMHGATPTTVSAATTPATSVPFAAPTTGNQLKF	608
H2A_HUMAN-H2B_HUMAN__LEG9_HUMAN__609	O00182	MSGRGKQGGKARAKAKTRSSRAGLQFPVGRVHRLLRKGNYAERVGAGAPVYLAAVLEYLTAEILELAGNAARDNKKTRIIPRHLQLAIRNDEELNKLLGKVTIAQGGVLPNIQAVLLPKKTESHHKAK:MPDPAKSAPAPKKGSKKAVTKAQKKDGKKRKRSRKESYSVYVYKVLKQVHPDTGISSKAMGIMNSFVNDIFERIAGEASRLAHYNKRSTITSREIQTAVRLLLPGELAKHAVSEGTKAVTKYTSSK:MAFSGSQAPYLSPAVPFSGTIQGGLQDGLQITVNGTVLSSSGTRFAVNFQTGFSGNDIAFHFNPRFEDGGYVVCNTRQNGSWGPEERKTHMPFQKGMPFDLCFLVQSSDFKVMVNGILFVQYFHRVPFHRVDTISVNGSVQLSYISFQNPRTVPVQPAFSTVPFSQPVCFPPRPRGRRQKPPGVWPANPAPITQTVIHTVQSAPGQMFSTPAIPPMMYPHPAYPMPFITTILGGLYPSKSILLSGTVLPSAQRFHINLCSGNHIAFHLNPRFDENAVVRNTQIDNSWGSEERSLPRKMPFVRGQSFSVWILCEAHCLKVAVDGQHLFEYYHRLRNLPTINRLEVGGDIQLTHVQT	609
H2A_HUMAN-H2B_HUMAN__GNAI2_HUMAN__609	P04899	MSGRGKQGGKARAKAKTRSSRAGLQFPVGRVHRLLRKGNYAERVGAGAPVYLAAVLEYLTAEILELAGNAARDNKKTRIIPRHLQLAIRNDEELNKLLGKVTIAQGGVLPNIQAVLLPKKTESHHKAK:MPDPAKSAPAPKKGSKKAVTKAQKKDGKKRKRSRKESYSVYVYKVLKQVHPDTGISSKAMGIMNSFVNDIFERIAGEASRLAHYNKRSTITSREIQTAVRLLLPGELAKHAVSEGTKAVTKYTSSK:MGCTVSAEDKAAAERSKMIDKNLREDGEKAAREVKLLLLGAGESGKSTIVKQMKIIHEDGYSEEECRQYRAVVYSNTIQSIMAIVKAMGNLQIDFADPSRADDARQLFALSCTAEEQGVLPDDLSGVIRRLWADHGVQACFGRSREYQLNDSAAYYLNDLERIAQSDYIPTQQDVLRTRVKTTGIVETHFTFKDLHFKMFDVGGQRSERKKWIHCFEGVTAIIFCVALSAYDLVLAEDEEMNRMHESMKLFDSICNNKWFTDTSIILFLNKKDLFEEKITHSPLTICFPEYTGANKYDEAASYIQSKFEDLNKRKDTKEIYTHFTCATDTKNVQFVFDAVTDVIIKNNLKDCGLF	609
H2A_HUMAN-H2B_HUMAN__GNAZ_HUMAN__609	P19086	MSGRGKQGGKARAKAKTRSSRAGLQFPVGRVHRLLRKGNYAERVGAGAPVYLAAVLEYLTAEILELAGNAARDNKKTRIIPRHLQLAIRNDEELNKLLGKVTIAQGGVLPNIQAVLLPKKTESHHKAK:MPDPAKSAPAPKKGSKKAVTKAQKKDGKKRKRSRKESYSVYVYKVLKQVHPDTGISSKAMGIMNSFVNDIFERIAGEASRLAHYNKRSTITSREIQTAVRLLLPGELAKHAVSEGTKAVTKYTSSK:MGCRQSSEEKEAARRSRRIDRHLRSESQRQRREIKLLLLGTSNSGKSTIVKQMKIIHSGGFNLEACKEYKPLIIYNAIDSLTRIIRALAALRIDFHNPDRAYDAVQLFALTGPAESKGEITPELLGVMRRLWADPGAQACFSRSSEYHLEDNAAYYLNDLERIAAADYIPTVEDILRSRDMTTGIVENKFTFKELTFKMVDVGGQRSERKKWIHCFEGVTAIIFCVELSGYDLKLYEDNQTSRMAESLRLFDSICNNNWFINTSLILFLNKKDLLAEKIRRIPLTICFPEYKGQNTYEEAAVYIQRQFEDLNRNKETKEIYSHFTCATDTSNIQFVFDAVTDVIIQNNLKYIGLC	609
H2A_HUMAN-H2B_HUMAN__CML2_HUMAN__609	P46091	MSGRGKQGGKARAKAKTRSSRAGLQFPVGRVHRLLRKGNYAERVGAGAPVYLAAVLEYLTAEILELAGNAARDNKKTRIIPRHLQLAIRNDEELNKLLGKVTIAQGGVLPNIQAVLLPKKTESHHKAK:MPDPAKSAPAPKKGSKKAVTKAQKKDGKKRKRSRKESYSVYVYKVLKQVHPDTGISSKAMGIMNSFVNDIFERIAGEASRLAHYNKRSTITSREIQTAVRLLLPGELAKHAVSEGTKAVTKYTSSK:MEDLEETLFEEFENYSYDLDYYSLESDLEEKVQLGVVHWVSLVLYCLAFVLGIPGNAIVIWFTGFKWKKTVTTLWFLNLAIADFIFLLFLPLYISYVAMNFHWPFGIWLCKANSFTAQLNMFASVFFLTVISLDHYIHLIHPVLSHRHRTLKNSLIVIIFIWLLASLIGGPALYFRDTVEFNNHTLCYNNFQKHDPDLTLIRHHVLTWVKFIIGYLFPLLTMSICYLCLIFKVKKRSILISSRHFWTILVVVVAFVVCWTPYHLFSIWELTIHHNSYSHHVMQAGIPLSTGLAFLNSCLNPILYVLISKKFQARFRSSVAEILKYTLWEVSCSGTVSEQLRNSETKNLCLLETAQ	609
H2A_HUMAN-H2B_HUMAN__HNRPD_HUMAN__609	Q14103	MSGRGKQGGKARAKAKTRSSRAGLQFPVGRVHRLLRKGNYAERVGAGAPVYLAAVLEYLTAEILELAGNAARDNKKTRIIPRHLQLAIRNDEELNKLLGKVTIAQGGVLPNIQAVLLPKKTESHHKAK:MPDPAKSAPAPKKGSKKAVTKAQKKDGKKRKRSRKESYSVYVYKVLKQVHPDTGISSKAMGIMNSFVNDIFERIAGEASRLAHYNKRSTITSREIQTAVRLLLPGELAKHAVSEGTKAVTKYTSSK:MSEEQFGGDGAAAAATAAVGGSAGEQEGAMVAATQGAAAAAGSGAGTGGGTASGGTEGGSAESEGAKIDASKNEEDEGHSNSSPRHSEAATAQREEWKMFIGGLSWDTTKKDLKDYFSKFGEVVDCTLKLDPITGRSRGFGFVLFKESESVDKVMDQKEHKLNGKVIDPKRAKAMKTKEPVKKIFVGGLSPDTPEEKIREYFGGFGEVESIELPMDNKTNKRRGFCFITFKEEEPVKKIMEKKYHNVGLSKCEIKVAMSKEQYQQQQQWGSRGGFAGRARGRGGGPSQNWNQGYSNYWNQGYGNYGYNSQGYGGYGGYDYTGYNNYYGYGDYSNQQSGYGKVSRRGGHQNSYKPY	609
H2A_HUMAN-H2B_HUMAN__SIR6_HUMAN__609	Q8N6T7	MSGRGKQGGKARAKAKTRSSRAGLQFPVGRVHRLLRKGNYAERVGAGAPVYLAAVLEYLTAEILELAGNAARDNKKTRIIPRHLQLAIRNDEELNKLLGKVTIAQGGVLPNIQAVLLPKKTESHHKAK:MPDPAKSAPAPKKGSKKAVTKAQKKDGKKRKRSRKESYSVYVYKVLKQVHPDTGISSKAMGIMNSFVNDIFERIAGEASRLAHYNKRSTITSREIQTAVRLLLPGELAKHAVSEGTKAVTKYTSSK:MSVNYAAGLSPYADKGKCGLPEIFDPPEELERKVWELARLVWQSSSVVFHTGAGISTASGIPDFRGPHGVWTMEERGLAPKFDTTFESARPTQTHMALVQLERVGLLRFLVSQNVDGLHVRSGFPRDKLAELHGNMFVEECAKCKTQYVRDTVVGTMGLKATGRLCTVAKARGLRACRGELRDTILDWEDSLPDRDLALADEASRNADLSITLGTSLQIRPSGNLPLATKRRGGRLVIVNLQPTKHDRHADLRIHGYVDEVMTRLMKHLGLEIPAWDGPRVLERALPPLPRPPTPKLEPKEESPTRINGSIPAGPKQEPCAQHNGSEPASPKRERPTSPAPHRPPKRVKAKAVPS	609
H2A_HUMAN-H2B_HUMAN__ZN781_HUMAN__609	Q8N8C0	MSGRGKQGGKARAKAKTRSSRAGLQFPVGRVHRLLRKGNYAERVGAGAPVYLAAVLEYLTAEILELAGNAARDNKKTRIIPRHLQLAIRNDEELNKLLGKVTIAQGGVLPNIQAVLLPKKTESHHKAK:MPDPAKSAPAPKKGSKKAVTKAQKKDGKKRKRSRKESYSVYVYKVLKQVHPDTGISSKAMGIMNSFVNDIFERIAGEASRLAHYNKRSTITSREIQTAVRLLLPGELAKHAVSEGTKAVTKYTSSK:MQRNAMYLKNVAETACNFQLTQYQISHANQKPYECQICGKPFRKRAHLTQHNRIHTGGKPYECKECGKVFICCSTLIQHKRTHTSEKPYECLECRKTFRRSAHLIRHQRIHTGEKPYKCKQCWKAFASVSDLIDIGKFTLMRDFTNVQNVGRHLTIAQLLFSIREFTLVRSPLNVRNVAKHSIIAQHLLNTRELILMRNLMNVRNVKRLLGKVHILLNIKEFILVRNHMSVSNVGRLSLVFLILIDIREFTLVKNPMNVKNVVELLTIVQLLFNTREFTLVRRLMNISSVGRFLSPVQHLFNIREHILMKNLMNVSNARRPSSIMHILFDIKEFILVRNLINVSNVGRPLLLFLI	609
H2A_HUMAN-H2B_HUMAN__FBX32_HUMAN__609	Q969P5	MSGRGKQGGKARAKAKTRSSRAGLQFPVGRVHRLLRKGNYAERVGAGAPVYLAAVLEYLTAEILELAGNAARDNKKTRIIPRHLQLAIRNDEELNKLLGKVTIAQGGVLPNIQAVLLPKKTESHHKAK:MPDPAKSAPAPKKGSKKAVTKAQKKDGKKRKRSRKESYSVYVYKVLKQVHPDTGISSKAMGIMNSFVNDIFERIAGEASRLAHYNKRSTITSREIQTAVRLLLPGELAKHAVSEGTKAVTKYTSSK:MPFLGQDWRSPGQNWVKTADGWKRFLDEKSGSFVSDLSSYCNKEVYNKENLFNSLNYDVAAKKRKKDMLNSKTKTQYFHQEKWIYVHKGSTKERHGYCTLGEAFNRLDFSTAILDSRRFNYVVRLLELIAKSQLTSLSGIAQKNFMNILEKVVLKVLEDQQNIRLIRELLQTLYTSLCTLVQRVGKSVLVGNINMWVYRMETILHWQQQLNNIQITRPAFKGLTFTDLPLCLQLNIMQRLSDGRDLVSLGQAAPDLHVLSEDRLLWKKLCQYHFSERQIRKRLILSDKGQLDWKKMYFKLVRCYPRKEQYGDTLQLCKHCHILSWKGTDHPCTANNPESCSVSLSPQDFINLFKF	609
H2A_HUMAN-H2B_HUMAN__ATX3L_HUMAN__609	Q9H3M9	MSGRGKQGGKARAKAKTRSSRAGLQFPVGRVHRLLRKGNYAERVGAGAPVYLAAVLEYLTAEILELAGNAARDNKKTRIIPRHLQLAIRNDEELNKLLGKVTIAQGGVLPNIQAVLLPKKTESHHKAK:MPDPAKSAPAPKKGSKKAVTKAQKKDGKKRKRSRKESYSVYVYKVLKQVHPDTGISSKAMGIMNSFVNDIFERIAGEASRLAHYNKRSTITSREIQTAVRLLLPGELAKHAVSEGTKAVTKYTSSK:MDFIFHEKQEGFLCAQHCLNNLLQGEYFSPVELASIAHQLDEEERMRMAEGGVTSEEYLAFLQQPSENMDDTGFFSIQVISNALKFWGLEIIHFNNPEYQKLGIDPINERSFICNYKQHWFTIRKFGKHWFNLNSLLAGPELISDTCLANFLARLQQQAYSVFVVKGDLPDCEADQLLQIISVEEMDTPKLNGKKLVKQKEHRVYKTVLEKVSEESDESGTSDQDEEDFQRALELSRQETNREDEHLRSTIELSMQGSSGNTSQDLPKTSCVTPASEQPKKIKEDYFEKHQQEQKQQQQQSDLPGHSSYLHERPTTSSRAIESDLSDDISEGTVQAAVDTILEIMRKNLKIKGEK	609
H2A_HUMAN-H2B_HUMAN__TSY26_HUMAN__609	Q9H489	MSGRGKQGGKARAKAKTRSSRAGLQFPVGRVHRLLRKGNYAERVGAGAPVYLAAVLEYLTAEILELAGNAARDNKKTRIIPRHLQLAIRNDEELNKLLGKVTIAQGGVLPNIQAVLLPKKTESHHKAK:MPDPAKSAPAPKKGSKKAVTKAQKKDGKKRKRSRKESYSVYVYKVLKQVHPDTGISSKAMGIMNSFVNDIFERIAGEASRLAHYNKRSTITSREIQTAVRLLLPGELAKHAVSEGTKAVTKYTSSK:MADKRAGTPEAAARPPPGLAREGDARTVPAARAREAGGRGSLHPAAGPGTAFPSPGRGEAASTATTPSLENGRVRDEAPETCGAEGLGTRAGASEKAEDANKEEGAIFKKEPAEEVEKQQEGEEKQEVAAEAQEGPRLLNLGALIVDPLEAIQWEAEAVSAQADRAYLPLERRFGRMHRLYLARRSFIIQNIPGFWVTAFLNHPQLSAMISPRDEDMLCYLMNLEVRELRHSRTGCKFKFRFWSNPYFQNKVIVKEYECRASGRVVSIATRIRWHWGQEPPALVHRNRDTVRSFFSWFSQHSLPEADRVAQIIKDDLWPNPLQYYLLGDRPCRARGGLARWPTETPSRPYGFQSG	609
H2A_HUMAN-H2B_HUMAN__IGFR1_HUMAN__609	Q9H665	MSGRGKQGGKARAKAKTRSSRAGLQFPVGRVHRLLRKGNYAERVGAGAPVYLAAVLEYLTAEILELAGNAARDNKKTRIIPRHLQLAIRNDEELNKLLGKVTIAQGGVLPNIQAVLLPKKTESHHKAK:MPDPAKSAPAPKKGSKKAVTKAQKKDGKKRKRSRKESYSVYVYKVLKQVHPDTGISSKAMGIMNSFVNDIFERIAGEASRLAHYNKRSTITSREIQTAVRLLLPGELAKHAVSEGTKAVTKYTSSK:MGPGRCLLTALLLLALAPPPEASQYCGRLEYWNPDNKCCSSCLQRFGPPPCPDYEFRENCGLNDHGDFVTPPFRKCSSGQCNPDGAELCSPCGGGAVTPTPAAGGGRTPWRCRERPVPAKGHCPLTPGNPGAPSSQERSSPASSIAWRTPEPVPQQAWPNFLPLVVLVLLLTLAVIAILLFILLWHLCWPKEKADPYPYPGLVCGVPNTHTPSSSHLSSPGALETGDTWKEASLLPLLSRELSSLASQPLSRLLDELEVLEELIVLLDPEPGPGGGMAHGTTRHLAARYGLPAAWSTFAYSLRPSRSPLRALIEMVVAREPSASLGQLGTHLAQLGRADALRVLSKLGSSGVCWA	609
H2A_HUMAN-H2B_HUMAN__KLF2_HUMAN__609	Q9Y5W3	MSGRGKQGGKARAKAKTRSSRAGLQFPVGRVHRLLRKGNYAERVGAGAPVYLAAVLEYLTAEILELAGNAARDNKKTRIIPRHLQLAIRNDEELNKLLGKVTIAQGGVLPNIQAVLLPKKTESHHKAK:MPDPAKSAPAPKKGSKKAVTKAQKKDGKKRKRSRKESYSVYVYKVLKQVHPDTGISSKAMGIMNSFVNDIFERIAGEASRLAHYNKRSTITSREIQTAVRLLLPGELAKHAVSEGTKAVTKYTSSK:MALSEPILPSFSTFASPCRERGLQERWPRAEPESGGTDDDLNSVLDFILSMGLDGLGAEAAPEPPPPPPPPAFYYPEPGAPPPYSAPAGGLVSELLRPELDAPLGPALHGRFLLAPPGRLVKAEPPEADGGGGYGCAPGLTRGPRGLKREGAPGPAASCMRGPGGRPPPPPDTPPLSPDGPARLPAPGPRASFPPPFGGPGFGAPGPGLHYAPPAPPAFGLFDDAAAAAAALGLAPPAARGLLTPPASPLELLEAKPKRGRRSWPRKRTATHTCSYAGCGKTYTKSSHLKAHLRTHTGEKPYHCNWDGCGWKFARSDELTRHYRKHTGHRPFQCHLCDRAFSRSDHLALHMKRHM	609
H2A_HUMAN-H2B_HUMAN__PRR19_HUMAN__610	A6NJB7	MSGRGKQGGKARAKAKTRSSRAGLQFPVGRVHRLLRKGNYAERVGAGAPVYLAAVLEYLTAEILELAGNAARDNKKTRIIPRHLQLAIRNDEELNKLLGKVTIAQGGVLPNIQAVLLPKKTESHHKAK:MPDPAKSAPAPKKGSKKAVTKAQKKDGKKRKRSRKESYSVYVYKVLKQVHPDTGISSKAMGIMNSFVNDIFERIAGEASRLAHYNKRSTITSREIQTAVRLLLPGELAKHAVSEGTKAVTKYTSSK:MDTQGPVSQPFQQPEKPGRVRRRKTRRERNKALVGSRRPLAHHDPPVAIRDPPVVPTASKLVVITQGRLSREHRGLFNHEVKSLDVARLLSSGTLVPGSPTLPAKPSPSPGRAQEPAPRSRDKENQVPGGSGPGPPSSPELSGVGQLLAELQCQLSLPQAFPRRNLIQDARDAIVHTLQACHGCVPDLALVLRGCQPPLPGAKPGVSERKMTPFWINSPDQVPEQERQRKQQGTKEFTFPMPYTSSMPTAHRGSLAPPRGPWPPYFPSLSSPSGTAWGPPTAFDLLKSIWLVATPPPPRPWGVGLPQPLPQPSSPLLPRTSVLDWSPSPPSPLPSLSWVVAQSSPEAWSFPPMRLY	610
H2A_HUMAN-H2B_HUMAN__HXB2_HUMAN__610	P14652	MSGRGKQGGKARAKAKTRSSRAGLQFPVGRVHRLLRKGNYAERVGAGAPVYLAAVLEYLTAEILELAGNAARDNKKTRIIPRHLQLAIRNDEELNKLLGKVTIAQGGVLPNIQAVLLPKKTESHHKAK:MPDPAKSAPAPKKGSKKAVTKAQKKDGKKRKRSRKESYSVYVYKVLKQVHPDTGISSKAMGIMNSFVNDIFERIAGEASRLAHYNKRSTITSREIQTAVRLLLPGELAKHAVSEGTKAVTKYTSSK:MNFEFEREIGFINSQPSLAECLTSFPAVLETFQTSSIKESTLIPPPPPFEQTFPSLQPGASTLQRPRSQKRAEDGPALPPPPPPPLPAAPPAPEFPWMKEKKSAKKPSQSATSPSPAASAVPASGVGSPADGLGLPEAGGGGARRLRTAYTNTQLLELEKEFHFNKYLCRPRRVEIAALLDLTERQVKVWFQNRRMKHKRQTQHREPPDGEPACPGALEDICDPAEEPAASPGGPSASRAAWEACCHPPEVVPGALSADPRPLAVRLEGAGASSPGCALRGAGGLEPGPLPEDVFSGRQDSPFLPDLNFFAADSCLQLSGGLSPSLQGSLDSPVPFSEEELDFFTSTLCAIDLQFP	610
H2A_HUMAN-H2B_HUMAN__RFC3_HUMAN__610	P40938	MSGRGKQGGKARAKAKTRSSRAGLQFPVGRVHRLLRKGNYAERVGAGAPVYLAAVLEYLTAEILELAGNAARDNKKTRIIPRHLQLAIRNDEELNKLLGKVTIAQGGVLPNIQAVLLPKKTESHHKAK:MPDPAKSAPAPKKGSKKAVTKAQKKDGKKRKRSRKESYSVYVYKVLKQVHPDTGISSKAMGIMNSFVNDIFERIAGEASRLAHYNKRSTITSREIQTAVRLLLPGELAKHAVSEGTKAVTKYTSSK:MSLWVDKYRPCSLGRLDYHKEQAAQLRNLVQCGDFPHLLVYGPSGAGKKTRIMCILRELYGVGVEKLRIEHQTITTPSKKKIEISTIASNYHLEVNPSDAGNSDRVVIQEMLKTVAQSQQLETNSQRDFKVVLLTEVDKLTKDAQHALRRTMEKYMSTCRLILCCNSTSKVIPPIRSRCLAVRVPAPSIEDICHVLSTVCKKEGLNLPSQLAHRLAEKSCRNLRKALLMCEACRVQQYPFTADQEIPETDWEVYLRETANAIVSQQTPQRLLEVRGRLYELLTHCIPPEIIMKGLLSELLHNCDGQLKGEVAQMAAYYEHRLQLGSKAIYHLEAFVAKFMALYKKFMEDGLEGMMF	610
H2A_HUMAN-H2B_HUMAN__NDF1_HUMAN__610	Q13562	MSGRGKQGGKARAKAKTRSSRAGLQFPVGRVHRLLRKGNYAERVGAGAPVYLAAVLEYLTAEILELAGNAARDNKKTRIIPRHLQLAIRNDEELNKLLGKVTIAQGGVLPNIQAVLLPKKTESHHKAK:MPDPAKSAPAPKKGSKKAVTKAQKKDGKKRKRSRKESYSVYVYKVLKQVHPDTGISSKAMGIMNSFVNDIFERIAGEASRLAHYNKRSTITSREIQTAVRLLLPGELAKHAVSEGTKAVTKYTSSK:MTKSYSESGLMGEPQPQGPPSWTDECLSSQDEEHEADKKEDDLETMNAEEDSLRNGGEEEDEDEDLEEEEEEEEEDDDQKPKRRGPKKKKMTKARLERFKLRRMKANARERNRMHGLNAALDNLRKVVPCYSKTQKLSKIETLRLAKNYIWALSEILRSGKSPDLVSFVQTLCKGLSQPTTNLVAGCLQLNPRTFLPEQNQDMPPHLPTASASFPVHPYSYQSPGLPSPPYGTMDSSHVFHVKPPPHAYSAALEPFFESPLTDCTSPSFDGPLSPPLSINGNFSFKHEPSAEFEKNYAFTMHYPAATLAGAQSHGSIFSGTAAPRCEIPIDNIMSFDSHSHHERVMSAQLNAIFHD	610
H2A_HUMAN-H2B_HUMAN__PCBP1_HUMAN__610	Q15365	MSGRGKQGGKARAKAKTRSSRAGLQFPVGRVHRLLRKGNYAERVGAGAPVYLAAVLEYLTAEILELAGNAARDNKKTRIIPRHLQLAIRNDEELNKLLGKVTIAQGGVLPNIQAVLLPKKTESHHKAK:MPDPAKSAPAPKKGSKKAVTKAQKKDGKKRKRSRKESYSVYVYKVLKQVHPDTGISSKAMGIMNSFVNDIFERIAGEASRLAHYNKRSTITSREIQTAVRLLLPGELAKHAVSEGTKAVTKYTSSK:MDAGVTESGLNVTLTIRLLMHGKEVGSIIGKKGESVKRIREESGARINISEGNCPERIITLTGPTNAIFKAFAMIIDKLEEDINSSMTNSTAASRPPVTLRLVVPATQCGSLIGKGGCKIKEIRESTGAQVQVAGDMLPNSTERAITIAGVPQSVTECVKQICLVMLETLSQSPQGRVMTIPYQPMPASSPVICAGGQDRCSDAAGYPHATHDLEGPPLDAYSIQGQHTISPLDLAKLNQVARQQSHFAMMHGGTGFAGIDSSSPEVKGYWASLDASTQTTHELTIPNNLIGCIIGRQGANINEIRQMSGAQIKIANPVEGSSGRQVTITGSAASISLAQYLINARLSSEKGMGCS	610
H2A_HUMAN-H2B_HUMAN__IKBB_HUMAN__610	Q15653	MSGRGKQGGKARAKAKTRSSRAGLQFPVGRVHRLLRKGNYAERVGAGAPVYLAAVLEYLTAEILELAGNAARDNKKTRIIPRHLQLAIRNDEELNKLLGKVTIAQGGVLPNIQAVLLPKKTESHHKAK:MPDPAKSAPAPKKGSKKAVTKAQKKDGKKRKRSRKESYSVYVYKVLKQVHPDTGISSKAMGIMNSFVNDIFERIAGEASRLAHYNKRSTITSREIQTAVRLLLPGELAKHAVSEGTKAVTKYTSSK:MAGVACLGKAADADEWCDSGLGSLGPDAAAPGGPGLGAELGPGLSWAPLVFGYVTEDGDTALHLAVIHQHEPFLDFLLGFSAGTEYMDLQNDLGQTALHLAAILGETSTVEKLYAAGAGLCVAERRGHTALHLACRVGAHACARALLQPRPRRPREAPDTYLAQGPDRTPDTNHTPVALYPDSDLEKEEEESEEDWKLQLEAENYEGHTPLHVAVIHKDVEMVRLLRDAGADLDKPEPTCGRSPLHLAVEAQAADVLELLLRAGANPAARMYGGRTPLGSAMLRPNPILARLLRAHGAPEPEGEDEKSGPCSSSSDSDSGDEGDEYDDIVVHSSRSQTRLPPTPASKPLPDDPRPV	610
H2A_HUMAN-H2B_HUMAN__LEG9B_HUMAN__610	Q3B8N2	MSGRGKQGGKARAKAKTRSSRAGLQFPVGRVHRLLRKGNYAERVGAGAPVYLAAVLEYLTAEILELAGNAARDNKKTRIIPRHLQLAIRNDEELNKLLGKVTIAQGGVLPNIQAVLLPKKTESHHKAK:MPDPAKSAPAPKKGSKKAVTKAQKKDGKKRKRSRKESYSVYVYKVLKQVHPDTGISSKAMGIMNSFVNDIFERIAGEASRLAHYNKRSTITSREIQTAVRLLLPGELAKHAVSEGTKAVTKYTSSK:MAFSGSQAPYLSPAVPFSGTIQGGLQDGFQITVNGAVLSSSGTRFAVDFQTGFSGNDIAFHFNPRFEDGGYVVCNTRQKGRWGPEERKMHMPFQKGMPFDLCFLVQSSDFKVMVNGSLFVQYFHRVPFHRVDTISVNGSVQLSYISFQNPRTVPVQPAFSTVPFSQPVCFPPRPRGRRQKPPSVRPANPAPITQTVIHTVQSASGQMFSQTPAIPPMMYPHPAYPMPFITTIPGGLYPSKSIILSGTVLPSAQRFHINLCSGSHIAFHMNPRFDENAVVRNTQINNSWGSEERSLPRKMPFVRGQSFSVWILCEAHCLKVAVDGQHVFEYYHRLRNLPTINKLEVGGDIQLTHVQT	610
H2A_HUMAN-H2B_HUMAN__ZCPW2_HUMAN__610	Q504Y3	MSGRGKQGGKARAKAKTRSSRAGLQFPVGRVHRLLRKGNYAERVGAGAPVYLAAVLEYLTAEILELAGNAARDNKKTRIIPRHLQLAIRNDEELNKLLGKVTIAQGGVLPNIQAVLLPKKTESHHKAK:MPDPAKSAPAPKKGSKKAVTKAQKKDGKKRKRSRKESYSVYVYKVLKQVHPDTGISSKAMGIMNSFVNDIFERIAGEASRLAHYNKRSTITSREIQTAVRLLLPGELAKHAVSEGTKAVTKYTSSK:MDKEKLDVKIEYCNYAMDSSVENMYVNKVWVQCENENCLKWRLLSSEDSAKVDHDEPWYCFMNTDSRYNNCSISEEDFPEESQLHQCGFKIVYSQLPLGSLVLVKLQNWPSWPGILCPDRFKGKYVTYDPDGNVEEYHIEFLGDPHSRSWIKATFVGHYSITLKPEKCKNKKKWYKSALQEACLLYGYSHEQRLEMCCLSKLQDKSETHDKVAALVKKRKQTSKNNIEKKKPKFRKRKRKAILKCSFENVYSDDALSKENRVVCETEVLLKELEQMLQQALQPTATPDESEEGHGEEINMGEKLSKCSPEAPAGSLFENHYEEDYLVIDGIKLKAGECIEDITNKFKEIDALMSEF	610
H2A_HUMAN-H2B_HUMAN__LHX8_HUMAN__610	Q68G74	MSGRGKQGGKARAKAKTRSSRAGLQFPVGRVHRLLRKGNYAERVGAGAPVYLAAVLEYLTAEILELAGNAARDNKKTRIIPRHLQLAIRNDEELNKLLGKVTIAQGGVLPNIQAVLLPKKTESHHKAK:MPDPAKSAPAPKKGSKKAVTKAQKKDGKKRKRSRKESYSVYVYKVLKQVHPDTGISSKAMGIMNSFVNDIFERIAGEASRLAHYNKRSTITSREIQTAVRLLLPGELAKHAVSEGTKAVTKYTSSK:MQILSRCQGLMSEECGRTTALAAGRTRKGAGEEGLVSPEGAGDEDSCSSSAPLSPSSSPRSMASGSGCPPGKCVCNSCGLEIVDKYLLKVNDLCWHVRCLSCSVCRTSLGRHTSCYIKDKDIFCKLDYFRRYGTRCSRCGRHIHSTDWVRRAKGNVYHLACFACFSCKRQLSTGEEFALVEEKVLCRVHYDCMLDNLKREVENGNGISVEGALLTEQDVNHPKPAKRARTSFTADQLQVMQAQFAQDNNPDAQTLQKLAERTGLSRRVIQVWFQNCRARHKKHVSPNHSSSTPVTAVPPSRLSPPMLEEMAYSAYVPQDGTMLTALHSYMDAHSPTTLGLQPLLPHSMTQLPISHT	610
H2A_HUMAN-H2B_HUMAN__LEG9C_HUMAN__610	Q6DKI2	MSGRGKQGGKARAKAKTRSSRAGLQFPVGRVHRLLRKGNYAERVGAGAPVYLAAVLEYLTAEILELAGNAARDNKKTRIIPRHLQLAIRNDEELNKLLGKVTIAQGGVLPNIQAVLLPKKTESHHKAK:MPDPAKSAPAPKKGSKKAVTKAQKKDGKKRKRSRKESYSVYVYKVLKQVHPDTGISSKAMGIMNSFVNDIFERIAGEASRLAHYNKRSTITSREIQTAVRLLLPGELAKHAVSEGTKAVTKYTSSK:MAFSGCQAPYLSPAVPFSGTIQGGLQDGFQITVNGAVLSCSGTRFAVDFQTGFSGNDIAFHFNPRFEDGGYVVCNTRQKGTWGPEERKMHMPFQKGMPFDLCFLVQSSDFKVMVNGSLFVQYFHRVPFHRVDTISVNGSVQLSYISFQNPRAVPVQPAFSTVPFSQPVCFPPRPRGRRQKPPSVRPANPAPITQTVIHTVQSASGQMFSQTPAIPPMMYPHPAYPMPFITTIPGGLYPSKSIILSGTVLPSAQRFHINLCSGSHIAFHMNPRFDENAVVRNTQINNSWGSEERSLPRKMPFVRGQSFSVWILCEAHCLKVAVDGQHVFEYYHRLRNLPTINKLEVGGDIQLTHVQT	610
H2A_HUMAN-H2B_HUMAN__APTX_HUMAN__610	Q7Z2E3	MSGRGKQGGKARAKAKTRSSRAGLQFPVGRVHRLLRKGNYAERVGAGAPVYLAAVLEYLTAEILELAGNAARDNKKTRIIPRHLQLAIRNDEELNKLLGKVTIAQGGVLPNIQAVLLPKKTESHHKAK:MPDPAKSAPAPKKGSKKAVTKAQKKDGKKRKRSRKESYSVYVYKVLKQVHPDTGISSKAMGIMNSFVNDIFERIAGEASRLAHYNKRSTITSREIQTAVRLLLPGELAKHAVSEGTKAVTKYTSSK:MSNVNLSVSDFWRVMMRVCWLVRQDSRHQRIRLPHLEAVVIGRGPETKITDKKCSRQQVQLKAECNKGYVKVKQVGVNPTSIDSVVIGKDQEVKLQPGQVLHMVNELYPYIVEFEEEAKNPGLETHRKRKRSGNSDSIERDAAQEAEAGTGLEPGSNSGQCSVPLKKGKDAPIKKESLGHWSQGLKISMQDPKMQVYKDEQVVVIKDKYPKARYHWLVLPWTSISSLKAVAREHLELLKHMHTVGEKVIVDFAGSSKLRFRLGYHAIPSMSHVHLHVISQDFDSPCLKNKKHWNSFNTEYFLESQAVIEMVQEAGRVTVRDGMPELLKLPLRCHECQQLLPSIPQLKEHLRKHWTQ	610
H2A_HUMAN-H2B_HUMAN__IN80B_HUMAN__610	Q9C086	MSGRGKQGGKARAKAKTRSSRAGLQFPVGRVHRLLRKGNYAERVGAGAPVYLAAVLEYLTAEILELAGNAARDNKKTRIIPRHLQLAIRNDEELNKLLGKVTIAQGGVLPNIQAVLLPKKTESHHKAK:MPDPAKSAPAPKKGSKKAVTKAQKKDGKKRKRSRKESYSVYVYKVLKQVHPDTGISSKAMGIMNSFVNDIFERIAGEASRLAHYNKRSTITSREIQTAVRLLLPGELAKHAVSEGTKAVTKYTSSK:MSKLWRRGSTSGAMEAPEPGEALELSLAGAHGHGVHKKKHKKHKKKHKKKHHQEEDAGPTQPSPAKPQLKLKIKLGGQVLGTKSVPTFTVIPEGPRSPSPLMVVDNEEEPMEGVPLEQYRAWLDEDSNLSPSPLRDLSGGLGGQEEEEEQRWLDALEKGELDDNGDLKKEINERLLTARQRALLQKARSQPSPMLPLPVAEGCPPPALTEEMLLKREERARKRRLQAARRAEEHKNQTIERLTKTAATSGRGGRGGARGERRGGRAAAPAPMVRYCSGAQGSTLSFPPGVPAPTAVSQRPSPSGPPPRCSVPGCPHPRRYACSRTGQALCSLQCYRINLQMRLGGPEGPGSPLLAT	610
H2A_HUMAN-H2B_HUMAN__DSN1_HUMAN__610	Q9H410	MSGRGKQGGKARAKAKTRSSRAGLQFPVGRVHRLLRKGNYAERVGAGAPVYLAAVLEYLTAEILELAGNAARDNKKTRIIPRHLQLAIRNDEELNKLLGKVTIAQGGVLPNIQAVLLPKKTESHHKAK:MPDPAKSAPAPKKGSKKAVTKAQKKDGKKRKRSRKESYSVYVYKVLKQVHPDTGISSKAMGIMNSFVNDIFERIAGEASRLAHYNKRSTITSREIQTAVRLLLPGELAKHAVSEGTKAVTKYTSSK:MTSVTRSEIIDEKGPVMSKTHDHQLESSLSPVEVFAKTSASLEMNQGVSEERIHLGSSPKKGGNCDLSHQERLQSKSLHLSPQEQSASYQDRRQSWRRASMKETNRRKSLHPIHQGITELSRSISVDLAESKRLGCLLLSSFQFSIQKLEPFLRDTKGFSLESFRAKASSLSEELKHFADGLETDGTLQKCFEDSNGKASDFSLEASVAEMKEYITKFSLERQTWDQLLLHYQQEAKEILSRGSTEAKITEVKVEPMTYLGSSQNEVLNTKPDYQKILQNQSKVFDCMELVMDELQGSVKQLQAFMDESTQCFQKVSVQLGKRSMQQLDPSPARKLLKLQLQNPPAIHGSGSGSCQ	610
H2A_HUMAN-H2B_HUMAN__SRTD4_HUMAN__610	Q9NUC0	MSGRGKQGGKARAKAKTRSSRAGLQFPVGRVHRLLRKGNYAERVGAGAPVYLAAVLEYLTAEILELAGNAARDNKKTRIIPRHLQLAIRNDEELNKLLGKVTIAQGGVLPNIQAVLLPKKTESHHKAK:MPDPAKSAPAPKKGSKKAVTKAQKKDGKKRKRSRKESYSVYVYKVLKQVHPDTGISSKAMGIMNSFVNDIFERIAGEASRLAHYNKRSTITSREIQTAVRLLLPGELAKHAVSEGTKAVTKYTSSK:MTLVLSMNRFCEPIVSEGAAEIAGYQTLWEADSYGGPSPPGPAQAPLQGDRGAGPPLAGSHYRGISNPITTSKITYFKRKYVEEEDFHPPLSSCSHKTISIFEERAHILYMSLEKLKFIDDPEVYLRRSVLINNLMKRIHGEIIMQNNWCFPACSFNGTSAQEWFMAQDCPYRKRPRMAKEECEKFHACCFYQECGGHYLNLPLSVNANVGSASTAASSPSASSSSSSSSSSPPLPLPSCSRQVDFDVGSASIYKSDGQIPANEIFVTNVRSLGVQEKAKLNDEKANDDTNRDGGPLSHEPVGNDLAFECKGQFYDYFETGYNERNNVNESWKKSLRKKEASPPSNKLCCSKGSKI	610
H2A_HUMAN-H2B_HUMAN__OTULL_HUMAN__610	Q9NUU6	MSGRGKQGGKARAKAKTRSSRAGLQFPVGRVHRLLRKGNYAERVGAGAPVYLAAVLEYLTAEILELAGNAARDNKKTRIIPRHLQLAIRNDEELNKLLGKVTIAQGGVLPNIQAVLLPKKTESHHKAK:MPDPAKSAPAPKKGSKKAVTKAQKKDGKKRKRSRKESYSVYVYKVLKQVHPDTGISSKAMGIMNSFVNDIFERIAGEASRLAHYNKRSTITSREIQTAVRLLLPGELAKHAVSEGTKAVTKYTSSK:MAATRSPTRARERERSGAPAAGSDQVHSWMLATSQALDTVWRMAKGFVMLAVSFLVAAICYFRRLHLYSGHKLKWWIGYLQRKFKRNLSVEAEVDLLSYCAREWKGETPRNKLMRKAYEELFWRHHIKCVRQVRRDNYDALRSVLFQIFSQGISFPSWMKEKDIVKLPEKLLFSQGCNWIQQYSFGPEKYTGSNVFGKLRKYVELLKTQWTEFNGIRDYHKRGSMCNTLFSDAILEYKLYEALKFIMLYQVTEVYEQMKTKKVIPSLFRLLFSRETSSDPLSFMMNHLNSVGDTCGLEQIDMFILGYSLEVKIKVFRLFKFNSRDFEVCYPEEPLRDWPEISLLTENDRHYHIPVF	610
H2A_HUMAN-H2B_HUMAN__HMX3_HUMAN__611	A6NHT5	MSGRGKQGGKARAKAKTRSSRAGLQFPVGRVHRLLRKGNYAERVGAGAPVYLAAVLEYLTAEILELAGNAARDNKKTRIIPRHLQLAIRNDEELNKLLGKVTIAQGGVLPNIQAVLLPKKTESHHKAK:MPDPAKSAPAPKKGSKKAVTKAQKKDGKKRKRSRKESYSVYVYKVLKQVHPDTGISSKAMGIMNSFVNDIFERIAGEASRLAHYNKRSTITSREIQTAVRLLLPGELAKHAVSEGTKAVTKYTSSK:MPEPGPDAAGTASAQPQPPPPPPPAPKESPFSIKNLLNGDHHRPPPKPQPPPRTLFAPASAAAAAAAAAAAAAKGALEGAAGFALSQVGDLAFPRFEIPAQRFALPAHYLERSPAWWYPYTLTPAGGHLPRPEASEKALLRDSSPASGTDRDSPEPLLKADPDHKELDSKSPDEIILEESDSEESKKEGEAAPGAAGASVGAAAATPGAEDWKKGAESPEKKPACRKKKTRTVFSRSQVFQLESTFDMKRYLSSSERAGLAASLHLTETQVKIWFQNRRNKWKRQLAAELEAANLSHAAAQRIVRVPILYHENSAAEGAAAAAAGAPVPVSQPLLTFPHPVYYSHPVVSSVPLLRPV	611
H2A_HUMAN-H2B_HUMAN__BNIPL_HUMAN__611	Q7Z465	MSGRGKQGGKARAKAKTRSSRAGLQFPVGRVHRLLRKGNYAERVGAGAPVYLAAVLEYLTAEILELAGNAARDNKKTRIIPRHLQLAIRNDEELNKLLGKVTIAQGGVLPNIQAVLLPKKTESHHKAK:MPDPAKSAPAPKKGSKKAVTKAQKKDGKKRKRSRKESYSVYVYKVLKQVHPDTGISSKAMGIMNSFVNDIFERIAGEASRLAHYNKRSTITSREIQTAVRLLLPGELAKHAVSEGTKAVTKYTSSK:MGTIQEAGKKTDVGVREIAEAPELGAALRHGELELKEEWQDEEFPRLLPEEAGTSEDPEDPKGDSQAAAGTPSTLALCGQRPMRKRLSAPELRLSLTKGPGNDGASPTQSAPSSPDGSSDLEIDELETPSDSEQLDSGHEFEWEDELPRAEGLGTSETAERLGRGCMWDVTGEDGHHWRVFRMGPREQRVDMTVIEPYKKVLSHGGYHGDGLNAVILFASCYLPRSSIPNYTYVMEHLFRYMVGTLELLVAENYLLVHLSGGTSRAQVPPLSWIRQCYRTLDRRLRKNLRALVVVHATWYVKAFLALLRPFISSKFTRKIRFLDSLGELAQLISLDQVHIPEAVRQLDRDLHGSGGT	611
H2A_HUMAN-H2B_HUMAN__RAI3_HUMAN__611	Q8NFJ5	MSGRGKQGGKARAKAKTRSSRAGLQFPVGRVHRLLRKGNYAERVGAGAPVYLAAVLEYLTAEILELAGNAARDNKKTRIIPRHLQLAIRNDEELNKLLGKVTIAQGGVLPNIQAVLLPKKTESHHKAK:MPDPAKSAPAPKKGSKKAVTKAQKKDGKKRKRSRKESYSVYVYKVLKQVHPDTGISSKAMGIMNSFVNDIFERIAGEASRLAHYNKRSTITSREIQTAVRLLLPGELAKHAVSEGTKAVTKYTSSK:MATTVPDGCRNGLKSKYYRLCDKAEAWGIVLETVATAGVVTSVAFMLTLPILVCKVQDSNRRKMLPTQFLFLLGVLGIFGLTFAFIIGLDGSTGPTRFFLFGILFSICFSCLLAHAVSLTKLVRGRKPLSLLVILGLAVGFSLVQDVIAIEYIVLTMNRTNVNVFSELSAPRRNEDFVLLLTYVLFLMALTFLMSSFTFCGSFTGWKRHGAHIYLTMLLSIAIWVAWITLLMLPDFDRRWDDTILSSALAANGWVFLLAYVSPEFWLLTKQRNPMDYPVEDAFCKPQLVKKSYGVENRAYSQEEITQGFEETGDTLYAPYSTHFQLQNQPPQKEFSIPRAHAWPSPYKDYEVKKEGS	611
H2A_HUMAN-H2B_HUMAN__SUN3_HUMAN__611	Q8TAQ9	MSGRGKQGGKARAKAKTRSSRAGLQFPVGRVHRLLRKGNYAERVGAGAPVYLAAVLEYLTAEILELAGNAARDNKKTRIIPRHLQLAIRNDEELNKLLGKVTIAQGGVLPNIQAVLLPKKTESHHKAK:MPDPAKSAPAPKKGSKKAVTKAQKKDGKKRKRSRKESYSVYVYKVLKQVHPDTGISSKAMGIMNSFVNDIFERIAGEASRLAHYNKRSTITSREIQTAVRLLLPGELAKHAVSEGTKAVTKYTSSK:MSGKTKARRAAMFFRRCSEDASGSASGNALLSEDENPDANGVTRSWKIILSTMLTLTFLLVGLLNHQWLKETDVPQKSRQLYAIIAEYGSRLYKYQARLRMPKEQLELLKKESQNLENNFRQILFLIEQIDVLKALLRDMKDGMDNNHNWNTHGDPVEDPDHTEEVSNLVNYVLKKLREDQVEMADYALKSAGASIIEAGTSESYKNNKAKLYWHGIGFLNHEMPPDIILQPDVYPGKCWAFPGSQGHTLIKLATKIIPTAVTMEHISEKVSPSGNISSAPKEFSVYGITKKCEGEEIFLGQFIYNKTGTTVQTFELQHAVSEYLLCVKLNIFSNWGHPKYTCLYRFRVHGTPGKHI	611
H2A_HUMAN-H2B_HUMAN__SNR40_HUMAN__611	Q96DI7	MSGRGKQGGKARAKAKTRSSRAGLQFPVGRVHRLLRKGNYAERVGAGAPVYLAAVLEYLTAEILELAGNAARDNKKTRIIPRHLQLAIRNDEELNKLLGKVTIAQGGVLPNIQAVLLPKKTESHHKAK:MPDPAKSAPAPKKGSKKAVTKAQKKDGKKRKRSRKESYSVYVYKVLKQVHPDTGISSKAMGIMNSFVNDIFERIAGEASRLAHYNKRSTITSREIQTAVRLLLPGELAKHAVSEGTKAVTKYTSSK:MIEQQKRKGPELPLVPVKRQRHELLLGAGSGPGAGQQQATPGALLQAGPPRCSSLQAPIMLLSGHEGEVYCCKFHPNGSTLASAGFDRLILLWNVYGDCDNYATLKGHSGAVMELHYNTDGSMLFSASTDKTVAVWDSETGERVKRLKGHTSFVNSCYPARRGPQLVCTGSDDGTVKLWDIRKKAAIQTFQNTYQVLAVTFNDTSDQIISGGIDNDIKVWDLRQNKLTYTMRGHADSVTGLSLSSEGSYLLSNAMDNTVRVWDVRPFAPKERCVKIFQGNVHNFEKNLLRCSWSPDGSKIAAGSADRFVYVWDTTSRRILYKLPGHAGSINEVAFHPDEPIIISASSDKRLYMGEIQ	611
H2A_HUMAN-H2B_HUMAN__AUNIP_HUMAN__611	Q9H7T9	MSGRGKQGGKARAKAKTRSSRAGLQFPVGRVHRLLRKGNYAERVGAGAPVYLAAVLEYLTAEILELAGNAARDNKKTRIIPRHLQLAIRNDEELNKLLGKVTIAQGGVLPNIQAVLLPKKTESHHKAK:MPDPAKSAPAPKKGSKKAVTKAQKKDGKKRKRSRKESYSVYVYKVLKQVHPDTGISSKAMGIMNSFVNDIFERIAGEASRLAHYNKRSTITSREIQTAVRLLLPGELAKHAVSEGTKAVTKYTSSK:MRRTGPEEEACGVWLDAAALKRRKVQTHLIKPGTKMLTLLPGERKANIYFTQRRAPSTGIHQRSIASFFTLQPGKTNGSDQKSVSSHTESQINKESKKNATQLDHLIPGLAHDCMASPLATSTTADIQEAGLSPQSLQTSGHHRMKTPFSTELSLLQPDTPDCAGDSHTPLAFSFTEDLESSCLLDRKEEKGDSARKWEWLHESKKNYQSMEKHTKLPGDKCCQPLGKTKLERKVSAKENRQAPVLLQTYRESWNGENIESVKQSRSPVSVFSWDNEKNDKDSWSQLFTEDSQGQRVIAHNTRAPFQDVTNNWNWDLGPFPNSPWAQCQEDGPTQNLKPDLLFTQDSEGNQVIRHQF	611
H2A_HUMAN-H2B_HUMAN__AT1B4_HUMAN__611	Q9UN42	MSGRGKQGGKARAKAKTRSSRAGLQFPVGRVHRLLRKGNYAERVGAGAPVYLAAVLEYLTAEILELAGNAARDNKKTRIIPRHLQLAIRNDEELNKLLGKVTIAQGGVLPNIQAVLLPKKTESHHKAK:MPDPAKSAPAPKKGSKKAVTKAQKKDGKKRKRSRKESYSVYVYKVLKQVHPDTGISSKAMGIMNSFVNDIFERIAGEASRLAHYNKRSTITSREIQTAVRLLLPGELAKHAVSEGTKAVTKYTSSK:MRRQLRSRRAPSFPYSYRYRLDDPDEANQNYLADEEEEAEEEARVTVVPKSEEEEEEEEKEEEEEEEKEEEEGQGQPTGNAWWQKLQIMSEYLWDPERRMFLARTGQSWSLILLIYFFFYASLAAVITLCMYTLFLTISPYIPTFTERVKPPGVMIRPFAHSLNFNFNVSEPDTWQHYVISLNGFLQGYNDSLQEEMNVDCPPGQYFIQDGNEDEDKKACQFKRSFLKNCSGLEDPTFGYSTGQPCILLKMNRIVGFRPELGDPVKVSCKVQRGDENDIRSISYYPESASFDLRYYPYYGKLTHVNYTSPLVAMHFTDVVKNQAVPVQCQLKGKGVINDVINDRFVGRVIFTLNIET	611
H2A_HUMAN-H2B_HUMAN__UBP41_HUMAN__612	Q3LFD5	MSGRGKQGGKARAKAKTRSSRAGLQFPVGRVHRLLRKGNYAERVGAGAPVYLAAVLEYLTAEILELAGNAARDNKKTRIIPRHLQLAIRNDEELNKLLGKVTIAQGGVLPNIQAVLLPKKTESHHKAK:MPDPAKSAPAPKKGSKKAVTKAQKKDGKKRKRSRKESYSVYVYKVLKQVHPDTGISSKAMGIMNSFVNDIFERIAGEASRLAHYNKRSTITSREIQTAVRLLLPGELAKHAVSEGTKAVTKYTSSK:MDGVLFRAHQCQYVHPCVHVYVTVGLMDPLCERKEKASKQERENPLAHLAAWGLVGLHNIGQTCCLNSLIQVFVMNVDFARILKRITVPRGADEQRRSVPFQMLLLLEKMQDSRQKAVWPLELAYCLQKYNVPLFVQHDAAQLYLKLWNLIKDQIADVHLVERLQALYMIRMKDSLICLDCAMESSRNSSMLTLRLSFFDVDSKPLKTLEDALHCFFQPRELSSKSKCFCENCGKKTRGKQVLKLTHLPQTLTIHLMRFSIRNSQTRKICHSLYFPQSLDFSQILPMKRESCDAEEQSGGQYELFAVIAHVGMADSGHYCVYIRNAVDGKWFCFNDSNICLVSWEDIQCTYGNPNYHW	612
H2A_HUMAN-H2B_HUMAN__ME3L2_HUMAN__612	A8K0S8	MSGRGKQGGKARAKAKTRSSRAGLQFPVGRVHRLLRKGNYAERVGAGAPVYLAAVLEYLTAEILELAGNAARDNKKTRIIPRHLQLAIRNDEELNKLLGKVTIAQGGVLPNIQAVLLPKKTESHHKAK:MPDPAKSAPAPKKGSKKAVTKAQKKDGKKRKRSRKESYSVYVYKVLKQVHPDTGISSKAMGIMNSFVNDIFERIAGEASRLAHYNKRSTITSREIQTAVRLLLPGELAKHAVSEGTKAVTKYTSSK:MARRYDELPHYPSIADGPAALAGFPEAVPAAPGPYGPHRPPQPLPPGLDSDGLKRDKDEIYGHPLFPLLALVFEKCELATCSPRDGAGAGLGTPRGGDVCSSDSFNEDNTAFAKQVRSERPFFSSNPELDNLMIQAIQVLRFHLLELEKGKMPIDLVIEDRDGGCREDFEDYPASCLSLPDQNNIWIRDHEDSGSVHLGTPGPSSGGLASQSGDNSSDQGVGLDTSVASPSSGGEDEDLDQEPRRNKKRGIFPKVATNIMRAWLFQHLWHPYPSEEQKKQLVQDTGLTILQVNNWFINARRRMVQPMIDQSNRIGQGAAFSPEGQPIGGYTETEPHVAFRPPASVGMSLNLEGEWHYL	612
H2A_HUMAN-H2B_HUMAN__MYCP1_HUMAN__612	P12525	MSGRGKQGGKARAKAKTRSSRAGLQFPVGRVHRLLRKGNYAERVGAGAPVYLAAVLEYLTAEILELAGNAARDNKKTRIIPRHLQLAIRNDEELNKLLGKVTIAQGGVLPNIQAVLLPKKTESHHKAK:MPDPAKSAPAPKKGSKKAVTKAQKKDGKKRKRSRKESYSVYVYKVLKQVHPDTGISSKAMGIMNSFVNDIFERIAGEASRLAHYNKRSTITSREIQTAVRLLLPGELAKHAVSEGTKAVTKYTSSK:MDRDSYHHYFYDYDGGEDFYRSTTPSEDIWKKFELVPPPWDLGPAAGNPALSFGLLEPWPVGCAGDETESQDYWKAWDANYASLIRRDCMWSGFSTQEPLERAVSDLLAVGAPSGYSPKEFATPDYTPELEAGNLAPIFPCLLGEPKIQACSRSESPSDSEGEEIDVTVKKRQSLSTRKPVIIAVRADLLDPRMNLFHISIHQQQHNYAAPFPPESCFQEGAPKRMPPKEALEREAPGGKDDKEDEEIVSLPPVESEAAQSCQPKPIHYDTENWTKKKYHSYLERKRRNDQRSRFLALRDEVPALASCSRVSKVMILVKATEYLHELAEAEERMATEKRQLECQRRQLQKRIEYLSSY	612
H2A_HUMAN-H2B_HUMAN__CEBPA_HUMAN__612	P49715	MSGRGKQGGKARAKAKTRSSRAGLQFPVGRVHRLLRKGNYAERVGAGAPVYLAAVLEYLTAEILELAGNAARDNKKTRIIPRHLQLAIRNDEELNKLLGKVTIAQGGVLPNIQAVLLPKKTESHHKAK:MPDPAKSAPAPKKGSKKAVTKAQKKDGKKRKRSRKESYSVYVYKVLKQVHPDTGISSKAMGIMNSFVNDIFERIAGEASRLAHYNKRSTITSREIQTAVRLLLPGELAKHAVSEGTKAVTKYTSSK:MESADFYEAEPRPPMSSHLQSPPHAPSSAAFGFPRGAGPAQPPAPPAAPEPLGGICEHETSIDISAYIDPAAFNDEFLADLFQHSRQQEKAKAAVGPTGGGGGGDFDYPGAPAGPGGAVMPGGAHGPPPGYGCAAAGYLDGRLEPLYERVGAPALRPLVIKQEPREEDEAKQLALAGLFPYQPPPPPPPSHPHPHPPPAHLAAPHLQFQIAHCGQTTMHLQPGHPTPPPTPVPSPHPAPALGAAGLPGPGSALKGLGAAHPDLRASGGSGAGKAKKSVDKNSNEYRVRRERNNIAVRKSRDKAKQRNVETQQKVLELTSDNDRLRKRVEQLSRELDTLRGIFRQLPESSLVKAMGNCA	612
H2A_HUMAN-H2B_HUMAN__PRKX_HUMAN__612	P51817	MSGRGKQGGKARAKAKTRSSRAGLQFPVGRVHRLLRKGNYAERVGAGAPVYLAAVLEYLTAEILELAGNAARDNKKTRIIPRHLQLAIRNDEELNKLLGKVTIAQGGVLPNIQAVLLPKKTESHHKAK:MPDPAKSAPAPKKGSKKAVTKAQKKDGKKRKRSRKESYSVYVYKVLKQVHPDTGISSKAMGIMNSFVNDIFERIAGEASRLAHYNKRSTITSREIQTAVRLLLPGELAKHAVSEGTKAVTKYTSSK:MEAPGLAQAAAAESDSRKVAEETPDGAPALCPSPEALSPEPPVYSLQDFDTLATVGTGTFGRVHLVKEKTAKHFFALKVMSIPDVIRLKQEQHVHNEKSVLKEVSHPFLIRLFWTWHDERFLYMLMEYVPGGELFSYLRNRGRFSSTTGLFYSAEIICAIEYLHSKEIVYRDLKPENILLDRDGHIKLTDFGFAKKLVDRTWTLCGTPEYLAPEVIQSKGHGRAVDWWALGILIFEMLSGFPPFFDDNPFGIYQKILAGKIDFPRHLDFHVKDLIKKLLVVDRTRRLGNMKNGANDVKHHRWFRSVDWEAVPQRKLKPPIVPKIAGDGDTSNFETYPENDWDTAAPVPQKDLEIFKNF	612
H2A_HUMAN-H2B_HUMAN__CDKL1_HUMAN__612	Q00532	MSGRGKQGGKARAKAKTRSSRAGLQFPVGRVHRLLRKGNYAERVGAGAPVYLAAVLEYLTAEILELAGNAARDNKKTRIIPRHLQLAIRNDEELNKLLGKVTIAQGGVLPNIQAVLLPKKTESHHKAK:MPDPAKSAPAPKKGSKKAVTKAQKKDGKKRKRSRKESYSVYVYKVLKQVHPDTGISSKAMGIMNSFVNDIFERIAGEASRLAHYNKRSTITSREIQTAVRLLLPGELAKHAVSEGTKAVTKYTSSK:MMEKYEKIGKIGEGSYGVVFKCRNRDTGQIVAIKKFLESEDDPVIKKIALREIRMLKQLKHPNLVNLLEVFRRKRRLHLVFEYCDHTVLHELDRYQRGVPEHLVKSITWQTLQAVNFCHKHNCIHRDVKPENILITKHSVIKLCDFGFARLLAGPSDYYTDYVATRWYRSPELLVGDTQYGPPVDVWAIGCVFAELLSGVPLWPGKSDVDQLYLIRKTLGDLIPRHQQVFSTNQYFSGVKIPDPEDMEPLELKFPNISYPALGLLKGCLHMDPTQRLTCEQLLHHPYFENIREIEDLAKEHNKPTRKTLRKSRKHHCFTETSKLQYLPQLTGSSILPALDNKKYYCDTKKLNYRFPNI	612
H2A_HUMAN-H2B_HUMAN__PTPA_HUMAN__612	Q15257	MSGRGKQGGKARAKAKTRSSRAGLQFPVGRVHRLLRKGNYAERVGAGAPVYLAAVLEYLTAEILELAGNAARDNKKTRIIPRHLQLAIRNDEELNKLLGKVTIAQGGVLPNIQAVLLPKKTESHHKAK:MPDPAKSAPAPKKGSKKAVTKAQKKDGKKRKRSRKESYSVYVYKVLKQVHPDTGISSKAMGIMNSFVNDIFERIAGEASRLAHYNKRSTITSREIQTAVRLLLPGELAKHAVSEGTKAVTKYTSSK:MAEGERQPPPDSSEEAPPATQNFIIPKKEIHTVPDMGKWKRSQAYADYIGFILTLNEGVKGKKLTFEYRVSEMWNEVHEEKEQAAKQSVSCDECIPLPRAGHCAPSEAIEKLVALLNTLDRWIDETPPVDQPSRFGNKAYRTWYAKLDEEAENLVATVVPTHLAAAVPEVAVYLKESVGNSTRIDYGTGHEAAFAAFLCCLCKIGVLRVDDQIAIVFKVFNRYLEVMRKLQKTYRMEPAGSQGVWGLDDFQFLPFIWGSSQLIDHPYLEPRHFVDEKAVNENHKDYMFLECILFITEMKTGPFAEHSNQLWNISAVPSWSKVNQGLIRMYKAECLEKFPVIQHFKFGSLLPIHPVTSG	612
H2A_HUMAN-H2B_HUMAN__SEP12_HUMAN__612	Q8IYM1	MSGRGKQGGKARAKAKTRSSRAGLQFPVGRVHRLLRKGNYAERVGAGAPVYLAAVLEYLTAEILELAGNAARDNKKTRIIPRHLQLAIRNDEELNKLLGKVTIAQGGVLPNIQAVLLPKKTESHHKAK:MPDPAKSAPAPKKGSKKAVTKAQKKDGKKRKRSRKESYSVYVYKVLKQVHPDTGISSKAMGIMNSFVNDIFERIAGEASRLAHYNKRSTITSREIQTAVRLLLPGELAKHAVSEGTKAVTKYTSSK:MDPLRRSPSPCLSSQPSSPSTPPCEMLGPVGIEAVLDQLKIKAMKMGFEFNIMVVGQSGLGKSTMVNTLFKSKVWKSNPPGLGVPTPQTLQLHSLTHVIEEKGVKLKLTVTDTPGFGDQINNDNCWDPILGYINEQYEQYLQEEILITRQRHIPDTRVHCCVYFVPPTGHCLRPLDIEFLQRLCRTVNVVPVIARADSLTMEEREAFRRRIQQNLRTHCIDVYPQMCFDEDINDKILNSKLRDRIPFAVVGADQEHLVNGRCVLGRKTKWGIIEVENMAHCEFPLLRDLLIRSHLQDLKDITHNIHYENYRVIRLNESHLLPRGPGWVNLAPASPGQLTTPRTFKVCRGAHDDSDDEF	612
H2A_HUMAN-H2B_HUMAN__GDAP1_HUMAN__612	Q8TB36	MSGRGKQGGKARAKAKTRSSRAGLQFPVGRVHRLLRKGNYAERVGAGAPVYLAAVLEYLTAEILELAGNAARDNKKTRIIPRHLQLAIRNDEELNKLLGKVTIAQGGVLPNIQAVLLPKKTESHHKAK:MPDPAKSAPAPKKGSKKAVTKAQKKDGKKRKRSRKESYSVYVYKVLKQVHPDTGISSKAMGIMNSFVNDIFERIAGEASRLAHYNKRSTITSREIQTAVRLLLPGELAKHAVSEGTKAVTKYTSSK:MAERQEEQRGSPPLRAEGKADAEVKLILYHWTHSFSSQKVRLVIAEKALKCEEHDVSLPLSEHNEPWFMRLNSTGEVPVLIHGENIICEATQIIDYLEQTFLDERTPRLMPDKESMYYPRVQHYRELLDSLPMDAYTHGCILHPELTVDSMIPAYATTRIRSQIGNTESELKKLAEENPDLQEAYIAKQKRLKSKLLDHDNVKYLKKILDELEKVLDQVETELQRRNEETPEEGQQPWLCGESFTLADVSLAVTLHRLKFLGFARRNWGNGKRPNLETYYERVLKRKTFNKVLGHVNNILISAVLPTAFRVAKKRAPKVLGTTLVVGLLAGVGYFAFMLFRKRLGSMILAFRPRPNYF	612
H2A_HUMAN-H2B_HUMAN__TSSK2_HUMAN__612	Q96PF2	MSGRGKQGGKARAKAKTRSSRAGLQFPVGRVHRLLRKGNYAERVGAGAPVYLAAVLEYLTAEILELAGNAARDNKKTRIIPRHLQLAIRNDEELNKLLGKVTIAQGGVLPNIQAVLLPKKTESHHKAK:MPDPAKSAPAPKKGSKKAVTKAQKKDGKKRKRSRKESYSVYVYKVLKQVHPDTGISSKAMGIMNSFVNDIFERIAGEASRLAHYNKRSTITSREIQTAVRLLLPGELAKHAVSEGTKAVTKYTSSK:MDDATVLRKKGYIVGINLGKGSYAKVKSAYSERLKFNVAVKIIDRKKTPTDFVERFLPREMDILATVNHGSIIKTYEIFETSDGRIYIIMELGVQGDLLEFIKCQGALHEDVARKMFRQLSSAVKYCHDLDIVHRDLKCENLLLDKDFNIKLSDFGFSKRCLRDSNGRIILSKTFCGSAAYAAPEVLQSIPYQPKVYDIWSLGVILYIMVCGSMPYDDSDIRKMLRIQKEHRVDFPRSKNLTCECKDLIYRMLQPDVSQRLHIDEILSHSWLQPPKPKATSSASFKREGEGKYRAECKLDTKTGLRPDHRPDHKLGAKTQHRLLVVPENENRMEDRLAETSRAKDHHISGAEVGKAST	612
H2A_HUMAN-H2B_HUMAN__TRIB3_HUMAN__612	Q96RU7	MSGRGKQGGKARAKAKTRSSRAGLQFPVGRVHRLLRKGNYAERVGAGAPVYLAAVLEYLTAEILELAGNAARDNKKTRIIPRHLQLAIRNDEELNKLLGKVTIAQGGVLPNIQAVLLPKKTESHHKAK:MPDPAKSAPAPKKGSKKAVTKAQKKDGKKRKRSRKESYSVYVYKVLKQVHPDTGISSKAMGIMNSFVNDIFERIAGEASRLAHYNKRSTITSREIQTAVRLLLPGELAKHAVSEGTKAVTKYTSSK:MRATPLAAPAGSLSRKKRLELDDNLDTERPVQKRARSGPQPRLPPCLLPLSPPTAPDRATAVATASRLGPYVLLEPEEGGRAYQALHCPTGTEYTCKVYPVQEALAVLEPYARLPPHKHVARPTEVLAGTQLLYAFFTRTHGDMHSLVRSRHRIPEPEAAVLFRQMATALAHCHQHGLVLRDLKLCRFVFADRERKKLVLENLEDSCVLTGPDDSLWDKHACPAYVGPEILSSRASYSGKAADVWSLGVALFTMLAGHYPFQDSEPVLLFGKIRRGAYALPAGLSAPARCLVRCLLRREPAERLTATGILLHPWLRQDPMPLAPTRSHLWEAAQVVPDGLGLDEAREEEGDREVVLYG	612
H2A_HUMAN-H2B_HUMAN__HAUS7_HUMAN__612	Q99871	MSGRGKQGGKARAKAKTRSSRAGLQFPVGRVHRLLRKGNYAERVGAGAPVYLAAVLEYLTAEILELAGNAARDNKKTRIIPRHLQLAIRNDEELNKLLGKVTIAQGGVLPNIQAVLLPKKTESHHKAK:MPDPAKSAPAPKKGSKKAVTKAQKKDGKKRKRSRKESYSVYVYKVLKQVHPDTGISSKAMGIMNSFVNDIFERIAGEASRLAHYNKRSTITSREIQTAVRLLLPGELAKHAVSEGTKAVTKYTSSK:MAGQDAGCGRGGDDYSEDEGDSSVSRAAVEVFGKLKDLNCPFLEGLYITEPKTIQELLCSPSEYRLEILEWMCTRVWPSLQDRFSSLKGVPTEVKIQEMTKLGHELMLCAPDDQELLKGCACAQKQLHFMDQLLDTIRSLTIGCSSCSSLMEHFEDTREKNEALLGELFSSPHLQMLLNPECDPWPLDMQPLLNKQSDDWQWASASAKSEEEEKLAELARQLQESAAKLHALRTEYFAQHEQGAAAGAADISTLDQKLRLVTSDFHQLILAFLQVYDDELGECCQRPGPDLHPCGPIIQATHQNLTSYSQLLQVVMAVADTSAKAVETVKKQQGEQICWGGSSSVMSLATKMNELMEK	612
H2A_HUMAN-H2B_HUMAN__LT4R2_HUMAN__612	Q9NPC1	MSGRGKQGGKARAKAKTRSSRAGLQFPVGRVHRLLRKGNYAERVGAGAPVYLAAVLEYLTAEILELAGNAARDNKKTRIIPRHLQLAIRNDEELNKLLGKVTIAQGGVLPNIQAVLLPKKTESHHKAK:MPDPAKSAPAPKKGSKKAVTKAQKKDGKKRKRSRKESYSVYVYKVLKQVHPDTGISSKAMGIMNSFVNDIFERIAGEASRLAHYNKRSTITSREIQTAVRLLLPGELAKHAVSEGTKAVTKYTSSK:MSVCYRPPGNETLLSWKTSRATGTAFLLLAALLGLPGNGFVVWSLAGWRPARGRPLAATLVLHLALADGAVLLLTPLFVAFLTRQAWPLGQAGCKAVYYVCALSMYASVLLTGLLSLQRCLAVTRPFLAPRLRSPALARRLLLAVWLAALLLAVPAAVYRHLWRDRVCQLCHPSPVHAAAHLSLETLTAFVLPFGLMLGCYSVTLARLRGARWGSGRHGARVGRLVSAIVLAFGLLWAPYHAVNLLQAVAALAPPEGALAKLGGAGQAARAGTTALAFFSSSVNPVLYVFTAGDLLPRAGPRFLTRLFEGSGEARGGGRSREGTMELRTTPQLKVVGQGRGNGDPGGGMEKDGPEWDL	612
H2A_HUMAN-H2B_HUMAN__DJB11_HUMAN__612	Q9UBS4	MSGRGKQGGKARAKAKTRSSRAGLQFPVGRVHRLLRKGNYAERVGAGAPVYLAAVLEYLTAEILELAGNAARDNKKTRIIPRHLQLAIRNDEELNKLLGKVTIAQGGVLPNIQAVLLPKKTESHHKAK:MPDPAKSAPAPKKGSKKAVTKAQKKDGKKRKRSRKESYSVYVYKVLKQVHPDTGISSKAMGIMNSFVNDIFERIAGEASRLAHYNKRSTITSREIQTAVRLLLPGELAKHAVSEGTKAVTKYTSSK:MAPQNLSTFCLLLLYLIGAVIAGRDFYKILGVPRSASIKDIKKAYRKLALQLHPDRNPDDPQAQEKFQDLGAAYEVLSDSEKRKQYDTYGEEGLKDGHQSSHGDIFSHFFGDFGFMFGGTPRQQDRNIPRGSDIIVDLEVTLEEVYAGNFVEVVRNKPVARQAPGKRKCNCRQEMRTTQLGPGRFQMTQEVVCDECPNVKLVNEERTLEVEIEPGVRDGMEYPFIGEGEPHVDGEPGDLRFRIKVVKHPIFERRGDDLYTNVTISLVESLVGFEMDITHLDGHKVHISRDKITRPGAKLWKKGEGLPNFDNNNIKGSLIITFDVDFPKEQLTEEAREGIKQLLKQGSVQKVYNGLQGY	612
H2A_HUMAN-H2B_HUMAN__ZN391_HUMAN__612	Q9UJN7	MSGRGKQGGKARAKAKTRSSRAGLQFPVGRVHRLLRKGNYAERVGAGAPVYLAAVLEYLTAEILELAGNAARDNKKTRIIPRHLQLAIRNDEELNKLLGKVTIAQGGVLPNIQAVLLPKKTESHHKAK:MPDPAKSAPAPKKGSKKAVTKAQKKDGKKRKRSRKESYSVYVYKVLKQVHPDTGISSKAMGIMNSFVNDIFERIAGEASRLAHYNKRSTITSREIQTAVRLLLPGELAKHAVSEGTKAVTKYTSSK:MESLRGNTAQGPTNEEDYKNEGQLSRQTKCPAQKKSSFENTVVRKVSVTLKEIFTGEEGPESSEFSLSPNLDAQQKIPKGHGSPISRKNSKDNSDLIKHQRLFSQRKPCKCNECEKAFSYQSDLLVHSRIHGGEKPFECNKCGKSFSRSTHLIEHQRTHTGEKPYECNECGKAFSRSTHLSLHQRIHTGEKPYECSECGKAFSRSTNLSQHQRTHTQERPYKCNECGKAFGDRSTIIQHQRIHTGENPYECSKCGKAFSWISSLTEHQRTHTGENPYECSECGKVFSRSSSLTEHQRIHSGEKPHECRVCGKGFSRSSSLIIHQRTHTGEKPYKCNDCGKAFCQSSTLIRHQHLHTKE	612
H2A_HUMAN-H2B_HUMAN__SCD_HUMAN__613	O00767	MSGRGKQGGKARAKAKTRSSRAGLQFPVGRVHRLLRKGNYAERVGAGAPVYLAAVLEYLTAEILELAGNAARDNKKTRIIPRHLQLAIRNDEELNKLLGKVTIAQGGVLPNIQAVLLPKKTESHHKAK:MPDPAKSAPAPKKGSKKAVTKAQKKDGKKRKRSRKESYSVYVYKVLKQVHPDTGISSKAMGIMNSFVNDIFERIAGEASRLAHYNKRSTITSREIQTAVRLLLPGELAKHAVSEGTKAVTKYTSSK:MPAHLLQDDISSSYTTTTTITAPPSRVLQNGGDKLETMPLYLEDDIRPDIKDDIYDPTYKDKEGPSPKVEYVWRNIILMSLLHLGALYGITLIPTCKFYTWLWGVFYYFVSALGITAGAHRLWSHRSYKARLPLRLFLIIANTMAFQNDVYEWARDHRAHHKFSETHADPHNSRRGFFFSHVGWLLVRKHPAVKEKGSTLDLSDLEAEKLVMFQRRYYKPGLLMMCFILPTLVPWYFWGETFQNSVFVATFLRYAVVLNATWLVNSAAHLFGYRPYDKNISPRENILVSLGAVGEGFHNYHHSFPYDYSASEYRWHINFTTFFIDCMAALGLAYDRKKVSKAAILARIKRTGDGNYKSG	613
H2A_HUMAN-H2B_HUMAN__CYTIP_HUMAN__613	O60759	MSGRGKQGGKARAKAKTRSSRAGLQFPVGRVHRLLRKGNYAERVGAGAPVYLAAVLEYLTAEILELAGNAARDNKKTRIIPRHLQLAIRNDEELNKLLGKVTIAQGGVLPNIQAVLLPKKTESHHKAK:MPDPAKSAPAPKKGSKKAVTKAQKKDGKKRKRSRKESYSVYVYKVLKQVHPDTGISSKAMGIMNSFVNDIFERIAGEASRLAHYNKRSTITSREIQTAVRLLLPGELAKHAVSEGTKAVTKYTSSK:MSLQRLLQHSSNGNLADFCAGPAYSSYSTLTGSLTMDDNRRIQMLADTVATLPRGRKQLALTRSSSLSDFSWSQRKLVTVEKQDNETFGFEIQSYRPQNQNACSSEMFTLICKIQEDSPAHCAGLQAGDVLANINGVSTEGFTYKQVVDLIRSSGNLLTIETLNGTMILKRTELEAKLQVLKQTLKQKWVEYRSLQLQEHRLLHGDAANCPSLENMDLDELSLFGPLPGPGPALVDRNRLSSESSCKSWLSSMTMDSEDGYQTCVSEDSSRGAFSRQTSTDDECFIPKEGDDFLRRSSSRRNRSISNTSSGSMSPLWEGNLSSMFGTLPRKSRKGSVRKQLLKFIPGLHRAVEEEESRF	613
H2A_HUMAN-H2B_HUMAN__SKAP2_HUMAN__613	O75563	MSGRGKQGGKARAKAKTRSSRAGLQFPVGRVHRLLRKGNYAERVGAGAPVYLAAVLEYLTAEILELAGNAARDNKKTRIIPRHLQLAIRNDEELNKLLGKVTIAQGGVLPNIQAVLLPKKTESHHKAK:MPDPAKSAPAPKKGSKKAVTKAQKKDGKKRKRSRKESYSVYVYKVLKQVHPDTGISSKAMGIMNSFVNDIFERIAGEASRLAHYNKRSTITSREIQTAVRLLLPGELAKHAVSEGTKAVTKYTSSK:MPNPSSTSSPYPLPEEIRNLLADVETFVADILKGENLSKKAKEKRESLIKKIKDVKSIYLQEFQDKGDAEDGEEYDDPFAGPPDTISLASERYDKDDEAPSDGAQFPPIAAQDLPFVLKAGYLEKRRKDHSFLGFEWQKRWCALSKTVFYYYGSDKDKQQKGEFAIDGYSVRMNNTLRKDGKKDCCFEISAPDKRIYQFTAASPKDAEEWVQQLKFVLQDMESDIIPEDYDERGELYDDVDHPLPISNPLTSSQPIDDEIYEELPEEEEDSAPVKVEEQRKMSQDSVHHTSGDKSTDYANFYQGLWDCTGAFSDELSFKRGDVIYILSKEYNRYGWWVGEMKGAIGLVPKAYIMEMYDI	613
H2A_HUMAN-H2B_HUMAN__HEXI1_HUMAN__613	O94992	MSGRGKQGGKARAKAKTRSSRAGLQFPVGRVHRLLRKGNYAERVGAGAPVYLAAVLEYLTAEILELAGNAARDNKKTRIIPRHLQLAIRNDEELNKLLGKVTIAQGGVLPNIQAVLLPKKTESHHKAK:MPDPAKSAPAPKKGSKKAVTKAQKKDGKKRKRSRKESYSVYVYKVLKQVHPDTGISSKAMGIMNSFVNDIFERIAGEASRLAHYNKRSTITSREIQTAVRLLLPGELAKHAVSEGTKAVTKYTSSK:MAEPFLSEYQHQPQTSNCTGAAAVQEELNPERPPGAEERVPEEDSRWQSRAFPQLGGRPGPEGEGSLESQPPPLQTQACPESSCLREGEKGQNGDDSSAGGDFPPPAEVEPTPEAELLAQPCHDSEASKLGAPAAGGEEEWGQQQRQLGKKKHRRRPSKKKRHWKPYYKLTWEEKKKFDEKQSLRASRIRAEMFAKGQPVAPYNTTQFLMDDHDQEEPDLKTGLYSKRAAAKSDDTSDDDFMEEGGEEDGGSDGMGGDGSEFLQRDFSETYERYHTESLQNMSKQELIKEYLELEKCLSRMEDENNRLRLESKRLGGDDARVRELELELDRLRAENLQLLTENELHRQQERAPLSKFGD	613
H2A_HUMAN-H2B_HUMAN__KLF8_HUMAN__613	O95600	MSGRGKQGGKARAKAKTRSSRAGLQFPVGRVHRLLRKGNYAERVGAGAPVYLAAVLEYLTAEILELAGNAARDNKKTRIIPRHLQLAIRNDEELNKLLGKVTIAQGGVLPNIQAVLLPKKTESHHKAK:MPDPAKSAPAPKKGSKKAVTKAQKKDGKKRKRSRKESYSVYVYKVLKQVHPDTGISSKAMGIMNSFVNDIFERIAGEASRLAHYNKRSTITSREIQTAVRLLLPGELAKHAVSEGTKAVTKYTSSK:MVDMDKLINNLEVQLNSEGGSMQVFKQVTASVRNRDPPEIEYRSNMTSPTLLDANPMENPALFNDIKIEPPEELLASDFSLPQVEPVDLSFHKPKAPLQPASMLQAPIRPPKPQSSPQTLVVSTSTSDMSTSANIPTVLTPGSVLTSSQSTGSQQILHVIHTIPSVSLPNKMGGLKTIPVVVQSLPMVYTTLPADGGPAAITVPLIGGDGKNAGSVKVDPTSMSPLEIPSDSEESTIESGSSALQSLQGLQQEPAAMAQMQGEESLDLKRRRIHQCDFAGCSKVYTKSSHLKAHRRIHTGEKPYKCTWDGCSWKFARSDELTRHFRKHTGIKPFRCTDCNRSFSRSDHLSLHRRRHDTM	613
H2A_HUMAN-H2B_HUMAN__ODPB_HUMAN__613	P11177	MSGRGKQGGKARAKAKTRSSRAGLQFPVGRVHRLLRKGNYAERVGAGAPVYLAAVLEYLTAEILELAGNAARDNKKTRIIPRHLQLAIRNDEELNKLLGKVTIAQGGVLPNIQAVLLPKKTESHHKAK:MPDPAKSAPAPKKGSKKAVTKAQKKDGKKRKRSRKESYSVYVYKVLKQVHPDTGISSKAMGIMNSFVNDIFERIAGEASRLAHYNKRSTITSREIQTAVRLLLPGELAKHAVSEGTKAVTKYTSSK:MAAVSGLVRRPLREVSGLLKRRFHWTAPAALQVTVRDAINQGMDEELERDEKVFLLGEEVAQYDGAYKVSRGLWKKYGDKRIIDTPISEMGFAGIAVGAAMAGLRPICEFMTFNFSMQAIDQVINSAAKTYYMSGGLQPVPIVFRGPNGASAGVAAQHSQCFAAWYGHCPGLKVVSPWNSEDAKGLIKSAIRDNNPVVVLENELMYGVPFEFPPEAQSKDFLIPIGKAKIERQGTHITVVSHSRPVGHCLEAAAVLSKEGVECEVINMRTIRPMDMETIEASVMKTNHLVTVEGGWPQFGVGAEICARIMEGPAFNFLDAPAVRVTGADVPMPYAKILEDNSIPQVKDIIFAIKKTLNI	613
H2A_HUMAN-H2B_HUMAN__GNAQ_HUMAN__613	P50148	MSGRGKQGGKARAKAKTRSSRAGLQFPVGRVHRLLRKGNYAERVGAGAPVYLAAVLEYLTAEILELAGNAARDNKKTRIIPRHLQLAIRNDEELNKLLGKVTIAQGGVLPNIQAVLLPKKTESHHKAK:MPDPAKSAPAPKKGSKKAVTKAQKKDGKKRKRSRKESYSVYVYKVLKQVHPDTGISSKAMGIMNSFVNDIFERIAGEASRLAHYNKRSTITSREIQTAVRLLLPGELAKHAVSEGTKAVTKYTSSK:MTLESIMACCLSEEAKEARRINDEIERQLRRDKRDARRELKLLLLGTGESGKSTFIKQMRIIHGSGYSDEDKRGFTKLVYQNIFTAMQAMIRAMDTLKIPYKYEHNKAHAQLVREVDVEKVSAFENPYVDAIKSLWNDPGIQECYDRRREYQLSDSTKYYLNDLDRVADPAYLPTQQDVLRVRVPTTGIIEYPFDLQSVIFRMVDVGGQRSERRKWIHCFENVTSIMFLVALSEYDQVLVESDNENRMEESKALFRTIITYPWFQNSSVILFLNKKDLLEEKIMYSHLVDYFPEYDGPQRDAQAAREFILKMFVDLNPDSDKIIYSHFTCATDTENIRFVFAAVKDTILQLNLKEYNLV	613
H2A_HUMAN-H2B_HUMAN__P5F1B_HUMAN__613	Q06416	MSGRGKQGGKARAKAKTRSSRAGLQFPVGRVHRLLRKGNYAERVGAGAPVYLAAVLEYLTAEILELAGNAARDNKKTRIIPRHLQLAIRNDEELNKLLGKVTIAQGGVLPNIQAVLLPKKTESHHKAK:MPDPAKSAPAPKKGSKKAVTKAQKKDGKKRKRSRKESYSVYVYKVLKQVHPDTGISSKAMGIMNSFVNDIFERIAGEASRLAHYNKRSTITSREIQTAVRLLLPGELAKHAVSEGTKAVTKYTSSK:MAGHLASDFAFSPPPGGGGDGPWGAEPGWVDPLTWLSFQGPPGGPGIGPGVGPGSEVWGIPPCPPPYELCGGMAYCGPQVGVGLVPQGGLETSQPESEAGVGVESNSNGASPEPCTVPPGAVKLEKEKLEQNPEKSQDIKALQKELEQFAKLLKQKRITLGYTQADVGLILGVLFGKVFSQKTICRFEALQLSFKNMCKLRPLLQKWVEEADNNENLQEICKAETLMQARKRKRTSIENRVRGNLENLFLQCPKPTLQISHIAQQLGLEKDVVRVWFCNRRQKGKRSSSDYAQREDFEAAGSPFSGGPVSFPPAPGPHFGTPGYGSPHFTALYSSVPFPEGEVFPPVSVITLGSPMHSN	613
H2A_HUMAN-H2B_HUMAN__ELAV2_HUMAN__613	Q12926	MSGRGKQGGKARAKAKTRSSRAGLQFPVGRVHRLLRKGNYAERVGAGAPVYLAAVLEYLTAEILELAGNAARDNKKTRIIPRHLQLAIRNDEELNKLLGKVTIAQGGVLPNIQAVLLPKKTESHHKAK:MPDPAKSAPAPKKGSKKAVTKAQKKDGKKRKRSRKESYSVYVYKVLKQVHPDTGISSKAMGIMNSFVNDIFERIAGEASRLAHYNKRSTITSREIQTAVRLLLPGELAKHAVSEGTKAVTKYTSSK:METQLSNGPTCNNTANGPTTINNNCSSPVDSGNTEDSKTNLIVNYLPQNMTQEELKSLFGSIGEIESCKLVRDKITGQSLGYGFVNYIDPKDAEKAINTLNGLRLQTKTIKVSYARPSSASIRDANLYVSGLPKTMTQKELEQLFSQYGRIITSRILVDQVTGISRGVGFIRFDKRIEAEEAIKGLNGQKPPGATEPITVKFANNPSQKTNQAILSQLYQSPNRRYPGPLAQQAQRFRLDNLLNMAYGVKRFSPMTIDGMTSLAGINIPGHPGTGWCIFVYNLAPDADESILWQMFGPFGAVTNVKVIRDFNTNKCKGFGFVTMTNYDEAAMAIASLNGYRLGDRVLQVSFKTNKTHKA	613
H2A_HUMAN-H2B_HUMAN__MB211_HUMAN__613	Q13394	MSGRGKQGGKARAKAKTRSSRAGLQFPVGRVHRLLRKGNYAERVGAGAPVYLAAVLEYLTAEILELAGNAARDNKKTRIIPRHLQLAIRNDEELNKLLGKVTIAQGGVLPNIQAVLLPKKTESHHKAK:MPDPAKSAPAPKKGSKKAVTKAQKKDGKKRKRSRKESYSVYVYKVLKQVHPDTGISSKAMGIMNSFVNDIFERIAGEASRLAHYNKRSTITSREIQTAVRLLLPGELAKHAVSEGTKAVTKYTSSK:MIAAQAKLVYHLNKYYNEKCQARKAAIAKTIREVCKVVSDVLKEVEVQEPRFISSLNEMDNRYEGLEVISPTEFEVVLYLNQMGVFNFVDDGSLPGCAVLKLSDGRKRSMSLWVEFITASGYLSARKIRSRFQTLVAQAVDKCSYRDVVKMVADTSEVKLRIRDRYVVQITPAFKCTGIWPRSAAHWPLPHIPWPGPNRVAEVKAEGFNLLSKECHSLAGKQSSAESDAWVLQFAEAENRLQMGGCRKKCLSILKTLRDRHLELPGQPLNNYHMKTLVSYECEKHPRESDWDESCLGDRLNGILLQLISCLQCRRCPHYFLPNLDLFQGKPHSALENAAKQTWRLAREILTNPKSLEKL	613
H2A_HUMAN-H2B_HUMAN__SKAP1_HUMAN__613	Q86WV1	MSGRGKQGGKARAKAKTRSSRAGLQFPVGRVHRLLRKGNYAERVGAGAPVYLAAVLEYLTAEILELAGNAARDNKKTRIIPRHLQLAIRNDEELNKLLGKVTIAQGGVLPNIQAVLLPKKTESHHKAK:MPDPAKSAPAPKKGSKKAVTKAQKKDGKKRKRSRKESYSVYVYKVLKQVHPDTGISSKAMGIMNSFVNDIFERIAGEASRLAHYNKRSTITSREIQTAVRLLLPGELAKHAVSEGTKAVTKYTSSK:MQAAALPEEIRWLLEDAEEFLAEGLRNENLSAVARDHRDHILRGFQQIKARYYWDFQPQGGDIGQDSSDDNHSGTLGLSLTSDAPFLSDYQDEGMEDIVKGAQELDNVIKQGYLEKKSKDHSFFGSEWQKRWCVVSRGLFYYYANEKSKQPKGTFLIKGYGVRMAPHLRRDSKKESCFELTSQDRRSYEFTATSPAEARDWVDQISFLLKDLSSLTIPYEEDEEEEEKEETYDDIDGFDSPSCGSQCRPTILPGSVGIKEPTEEKEEEDIYEVLPDEEHDLEEDESGTRRKGVDYASYYQGLWDCHGDQPDELSFQRGDLIRILSKEYNMYGWWVGELNSLVGIVPKEYLTTAFEVEER	613
H2A_HUMAN-H2B_HUMAN__ISL2_HUMAN__613	Q96A47	MSGRGKQGGKARAKAKTRSSRAGLQFPVGRVHRLLRKGNYAERVGAGAPVYLAAVLEYLTAEILELAGNAARDNKKTRIIPRHLQLAIRNDEELNKLLGKVTIAQGGVLPNIQAVLLPKKTESHHKAK:MPDPAKSAPAPKKGSKKAVTKAQKKDGKKRKRSRKESYSVYVYKVLKQVHPDTGISSKAMGIMNSFVNDIFERIAGEASRLAHYNKRSTITSREIQTAVRLLLPGELAKHAVSEGTKAVTKYTSSK:MVDIIFHYPFLGAMGDHSKKKPGTAMCVGCGSQIHDQFILRVSPDLEWHAACLKCAECSQYLDETCTCFVRDGKTYCKRDYVRLFGIKCAKCQVGFSSSDLVMRARDSVYHIECFRCSVCSRQLLPGDEFSLREHELLCRADHGLLLERAAAGSPRSPGPLPGARGLHLPDAGSGRQPALRPHVHKQTEKTTRVRTVLNEKQLHTLRTCYAANPRPDALMKEQLVEMTGLSPRVIRVWFQNKRCKDKKKSILMKQLQQQQHSDKTSLQGLTGTPLVAGSPIRHENAVQGSAVEVQTYQPPWKALSEFALQSDLDQPAFQQLVSFSESGSLGNSSGSDVTSLSSQLPDTPNSMVPSPVET	613
H2A_HUMAN-H2B_HUMAN__RBM4B_HUMAN__613	Q9BQ04	MSGRGKQGGKARAKAKTRSSRAGLQFPVGRVHRLLRKGNYAERVGAGAPVYLAAVLEYLTAEILELAGNAARDNKKTRIIPRHLQLAIRNDEELNKLLGKVTIAQGGVLPNIQAVLLPKKTESHHKAK:MPDPAKSAPAPKKGSKKAVTKAQKKDGKKRKRSRKESYSVYVYKVLKQVHPDTGISSKAMGIMNSFVNDIFERIAGEASRLAHYNKRSTITSREIQTAVRLLLPGELAKHAVSEGTKAVTKYTSSK:MVKLFIGNLPREATEQEIRSLFEQYGKVLECDIIKNYGFVHIEDKTAAEDAIRNLHHYKLHGVNINVEASKNKSKASTKLHVGNISPTCTNQELRAKFEEYGPVIECDIVKDYAFVHMERAEDAVEAIRGLDNTEFQGKRMHVQLSTSRLRTAPGMGDQSGCYRCGKEGHWSKECPVDRTGRVADFTEQYNEQYGAVRTPYTMGYGESMYYNDAYGALDYYKRYRVRSYEAVAAAAAASAYNYAEQTMSHLPQVQSTTVTSHLNSTSVDPYDRHLLPNSGAAATSAAMAAAAATTSSYYGRDRSPLRRAAAMLPTVGEGYGYGPESELSQASAATRNSLYDMARYEREQYVDRARYSAF	613
H2A_HUMAN-H2B_HUMAN__RN146_HUMAN__613	Q9NTX7	MSGRGKQGGKARAKAKTRSSRAGLQFPVGRVHRLLRKGNYAERVGAGAPVYLAAVLEYLTAEILELAGNAARDNKKTRIIPRHLQLAIRNDEELNKLLGKVTIAQGGVLPNIQAVLLPKKTESHHKAK:MPDPAKSAPAPKKGSKKAVTKAQKKDGKKRKRSRKESYSVYVYKVLKQVHPDTGISSKAMGIMNSFVNDIFERIAGEASRLAHYNKRSTITSREIQTAVRLLLPGELAKHAVSEGTKAVTKYTSSK:MMAGCGEIDHSINMLPTNRKANESCSNTAPSLTVPECAICLQTCVHPVSLPCKHVFCYLCVKGASWLGKRCALCRQEIPEDFLDKPTLLSPEELKAASRGNGEYAWYYEGRNGWWQYDERTSRELEDAFSKGKKNTEMLIAGFLYVADLENMVQYRRNEHGRRRKIKRDIIDIPKKGVAGLRLDCDANTVNLARESSADGADSVSAQSGASVQPLVSSVRPLTSVDGQLTSPATPSPDASTSLEDSFAHLQLSGDNTAERSHRGEGEEDHESPSSGRVPAPDTSIEETESDASSDSEDVSAVVAQHSLTQQRLLVSNANQTVPDRSDRSGTDRSVAGGGTVSVSVRSRRPDGQCTVTEV	613
H2A_HUMAN-H2B_HUMAN__IMPA3_HUMAN__613	Q9NX62	MSGRGKQGGKARAKAKTRSSRAGLQFPVGRVHRLLRKGNYAERVGAGAPVYLAAVLEYLTAEILELAGNAARDNKKTRIIPRHLQLAIRNDEELNKLLGKVTIAQGGVLPNIQAVLLPKKTESHHKAK:MPDPAKSAPAPKKGSKKAVTKAQKKDGKKRKRSRKESYSVYVYKVLKQVHPDTGISSKAMGIMNSFVNDIFERIAGEASRLAHYNKRSTITSREIQTAVRLLLPGELAKHAVSEGTKAVTKYTSSK:MAPMGIRLSPLGVAVFCLLGLGVLYHLYSGFLAGRFSLFGLGGEPGGGAAGPAAAADGGTVDLREMLAVSVLAAVRGGDEVRRVRESNVLHEKSKGKTREGAEDKMTSGDVLSNRKMFYLLKTAFPSVQINTEEHVDAADQEVILWDHKIPEDILKEVTTPKEVPAESVTVWIDPLDATQEYTEDLRKYVTTMVCVAVNGKPMLGVIHKPFSEYTAWAMVDGGSNVKARSSYNEKTPRIVVSRSHSGMVKQVALQTFGNQTTIIPAGGAGYKVLALLDVPDKSQEKADLYIHVTYIKKWDICAGNAILKALGGHMTTLSGEEISYTGSDGIEGGLLASIRMNHQALVRKLPDLEKTGHK	613
H2A_HUMAN-H2B_HUMAN__MB212_HUMAN__613	Q9Y586	MSGRGKQGGKARAKAKTRSSRAGLQFPVGRVHRLLRKGNYAERVGAGAPVYLAAVLEYLTAEILELAGNAARDNKKTRIIPRHLQLAIRNDEELNKLLGKVTIAQGGVLPNIQAVLLPKKTESHHKAK:MPDPAKSAPAPKKGSKKAVTKAQKKDGKKRKRSRKESYSVYVYKVLKQVHPDTGISSKAMGIMNSFVNDIFERIAGEASRLAHYNKRSTITSREIQTAVRLLLPGELAKHAVSEGTKAVTKYTSSK:MIAAQAKLVYQLNKYYTERCQARKAAIAKTIREVCKVVSDVLKEVEVQEPRFISSLSEIDARYEGLEVISPTEFEVVLYLNQMGVFNFVDDGSLPGCAVLKLSDGRKRSMSLWVEFITASGYLSARKIRSRFQTLVAQAVDKCSYRDVVKMIADTSEVKLRIRERYVVQITPAFKCTGIWPRSAAQWPMPHIPWPGPNRVAEVKAEGFNLLSKECYSLTGKQSSAESDAWVLQFGEAENRLLMGGCRNKCLSVLKTLRDRHLELPGQPLNNYHMKTLLLYECEKHPRETDWDESCLGDRLNGILLQLISCLQCRRCPHYFLPNLDLFQGKPHSALESAAKQTWRLAREILTNPKSLDKL	613
H2A_HUMAN-H2B_HUMAN__SPN1_HUMAN__614	O95149	MSGRGKQGGKARAKAKTRSSRAGLQFPVGRVHRLLRKGNYAERVGAGAPVYLAAVLEYLTAEILELAGNAARDNKKTRIIPRHLQLAIRNDEELNKLLGKVTIAQGGVLPNIQAVLLPKKTESHHKAK:MPDPAKSAPAPKKGSKKAVTKAQKKDGKKRKRSRKESYSVYVYKVLKQVHPDTGISSKAMGIMNSFVNDIFERIAGEASRLAHYNKRSTITSREIQTAVRLLLPGELAKHAVSEGTKAVTKYTSSK:MEELSQALASSFSVSQDLNSTAAPHPRLSQYKSKYSSLEQSERRRRLLELQKSKRLDYVNHARRLAEDDWTGMESEEENKKDDEEMDIDTVKKLPKHYANQLMLSEWLIDVPSDLGQEWIVVVCPVGKRALIVASRGSTSAYTKSGYCVNRFSSLLPGGNRRNSTAKDYTILDCIYNEVNQTYYVLDVMCWRGHPFYDCQTDFRFYWMHSKLPEEEGLGEKTKLNPFKFVGLKNFPCTPESLCDVLSMDFPFEVDGLLFYHKQTHYSPGSTPLVGWLRPYMVSDVLGVAVPAGPLTTKPDYAGHQLQQIMEHKKSQKEGMKEKLTHKASENGHYELEHLSTPKLKGSSHSPDHPGCLMEN	614
H2A_HUMAN-H2B_HUMAN__CCDB1_HUMAN__614	O95273	MSGRGKQGGKARAKAKTRSSRAGLQFPVGRVHRLLRKGNYAERVGAGAPVYLAAVLEYLTAEILELAGNAARDNKKTRIIPRHLQLAIRNDEELNKLLGKVTIAQGGVLPNIQAVLLPKKTESHHKAK:MPDPAKSAPAPKKGSKKAVTKAQKKDGKKRKRSRKESYSVYVYKVLKQVHPDTGISSKAMGIMNSFVNDIFERIAGEASRLAHYNKRSTITSREIQTAVRLLLPGELAKHAVSEGTKAVTKYTSSK:MASATAPAAAVPTLASPLEQLRHLAEELRLLLPRVRVGEAQETTEEFNREMFWRRLNEAAVTVSREATTLTIVFSQLPLPSPQETQKFCEQVHAAIKAFIAVYYLLPKDQGITLRKLVRGATLDIVDGMAQLMEVLSVTPTQSPENNDLISYNSVWVACQQMPQIPRDNKAAALLMLTKNVDFVKDAHEEMEQAVEECDPYSGLLNDTEENNSDNHNHEDDVLGFPSNQDLYWSEDDQELIIPCLALVRASKACLKKIRMLVAENGKKDQVAQLDDIVDISDEISPSVDDLALSIYPPMCHLTVRINSAKLVSVLKKALEITKASHVTPQPEDSWIPLLINAIDHCMNRIKELTQSELEL	614
H2A_HUMAN-H2B_HUMAN__CXCR2_HUMAN__614	P25025	MSGRGKQGGKARAKAKTRSSRAGLQFPVGRVHRLLRKGNYAERVGAGAPVYLAAVLEYLTAEILELAGNAARDNKKTRIIPRHLQLAIRNDEELNKLLGKVTIAQGGVLPNIQAVLLPKKTESHHKAK:MPDPAKSAPAPKKGSKKAVTKAQKKDGKKRKRSRKESYSVYVYKVLKQVHPDTGISSKAMGIMNSFVNDIFERIAGEASRLAHYNKRSTITSREIQTAVRLLLPGELAKHAVSEGTKAVTKYTSSK:MEDFNMESDSFEDFWKGEDLSNYSYSSTLPPFLLDAAPCEPESLEINKYFVVIIYALVFLLSLLGNSLVMLVILYSRVGRSVTDVYLLNLALADLLFALTLPIWAASKVNGWIFGTFLCKVVSLLKEVNFYSGILLLACISVDRYLAIVHATRTLTQKRYLVKFICLSIWGLSLLLALPVLLFRRTVYSSNVSPACYEDMGNNTANWRMLLRILPQSFGFIVPLLIMLFCYGFTLRTLFKAHMGQKHRAMRVIFAVVLIFLLCWLPYNLVLLADTLMRTQVIQETCERRNHIDRALDATEILGILHSCLNPLIYAFIGQKFRHGLLKILAIHGLISKDSLPKDSRPSFVGSSSGHTSTTL	614
H2A_HUMAN-H2B_HUMAN__MK01_HUMAN__614	P28482	MSGRGKQGGKARAKAKTRSSRAGLQFPVGRVHRLLRKGNYAERVGAGAPVYLAAVLEYLTAEILELAGNAARDNKKTRIIPRHLQLAIRNDEELNKLLGKVTIAQGGVLPNIQAVLLPKKTESHHKAK:MPDPAKSAPAPKKGSKKAVTKAQKKDGKKRKRSRKESYSVYVYKVLKQVHPDTGISSKAMGIMNSFVNDIFERIAGEASRLAHYNKRSTITSREIQTAVRLLLPGELAKHAVSEGTKAVTKYTSSK:MAAAAAAGAGPEMVRGQVFDVGPRYTNLSYIGEGAYGMVCSAYDNVNKVRVAIKKISPFEHQTYCQRTLREIKILLRFRHENIIGINDIIRAPTIEQMKDVYIVQDLMETDLYKLLKTQHLSNDHICYFLYQILRGLKYIHSANVLHRDLKPSNLLLNTTCDLKICDFGLARVADPDHDHTGFLTEYVATRWYRAPEIMLNSKGYTKSIDIWSVGCILAEMLSNRPIFPGKHYLDQLNHILGILGSPSQEDLNCIINLKARNYLLSLPHKNKVPWNRLFPNADSKALDLLDKMLTFNPHKRIEVEQALAHPYLEQYYDPSDEPIAEAPFKFDMELDDLPKEKLKELIFEETARFQPGYRS	614
H2A_HUMAN-H2B_HUMAN__PTN7_HUMAN__614	P35236	MSGRGKQGGKARAKAKTRSSRAGLQFPVGRVHRLLRKGNYAERVGAGAPVYLAAVLEYLTAEILELAGNAARDNKKTRIIPRHLQLAIRNDEELNKLLGKVTIAQGGVLPNIQAVLLPKKTESHHKAK:MPDPAKSAPAPKKGSKKAVTKAQKKDGKKRKRSRKESYSVYVYKVLKQVHPDTGISSKAMGIMNSFVNDIFERIAGEASRLAHYNKRSTITSREIQTAVRLLLPGELAKHAVSEGTKAVTKYTSSK:MVQAHGGRSRAQPLTLSLGAAMTQPPPEKTPAKKHVRLQERRGSNVALMLDVRSLGAVEPICSVNTPREVTLHFLRTAGHPLTRWALQRQPPSPKQLEEEFLKIPSNFVSPEDLDIPGHASKDRYKTILPNPQSRVCLGRAQSQEDGDYINANYIRGYDGKEKVYIATQGPMPNTVSDFWEMVWQEEVSLIVMLTQLREGKEKCVHYWPTEEETYGPFQIRIQDMKECPEYTVRQLTIQYQEERRSVKHILFSAWPDHQTPESAGPLLRLVAEVEESPETAAHPGPIVVHCSAGIGRTGCFIATRIGCQQLKARGEVDILGIVCQLRLDRGGMIQTAEQYQFLHHTLALYAGQLPEEPSP	614
H2A_HUMAN-H2B_HUMAN__LSM11_HUMAN__614	P83369	MSGRGKQGGKARAKAKTRSSRAGLQFPVGRVHRLLRKGNYAERVGAGAPVYLAAVLEYLTAEILELAGNAARDNKKTRIIPRHLQLAIRNDEELNKLLGKVTIAQGGVLPNIQAVLLPKKTESHHKAK:MPDPAKSAPAPKKGSKKAVTKAQKKDGKKRKRSRKESYSVYVYKVLKQVHPDTGISSKAMGIMNSFVNDIFERIAGEASRLAHYNKRSTITSREIQTAVRLLLPGELAKHAVSEGTKAVTKYTSSK:MEERERGARSAGAGSPARPPSPRLDVSSDSFDPLLALYAPRLPPIPYPNAPCFNNVAEYESFLRTGVRGGGRGRGRARGAAAGSGVPAAPGPSGRTRRRPDAPAPDPERIQRLRRLMVAKEEGDGAAGAGRRGPGRSRKAPRNVLTRMPLHEGSPLGELHRCIREGVKVNVHIRTFKGLRGVCTGFLVAFDKFWNMALTDVDETYRKPVLGKAYERDSSLTLTRLFDRLKLQDSSKKEADSKSAVEDSTLSRYSQTSTWKLASVWGRADTGRGSHKRSRSVPSSLQASAREESRSELSGRTTRTDGSSVGGTFSRATTLSRGQSRKKKRKPKVDYQQVFTRHINQIFIRGENVLLVHLAQ	614
H2A_HUMAN-H2B_HUMAN__PO5F1_HUMAN__614	Q01860	MSGRGKQGGKARAKAKTRSSRAGLQFPVGRVHRLLRKGNYAERVGAGAPVYLAAVLEYLTAEILELAGNAARDNKKTRIIPRHLQLAIRNDEELNKLLGKVTIAQGGVLPNIQAVLLPKKTESHHKAK:MPDPAKSAPAPKKGSKKAVTKAQKKDGKKRKRSRKESYSVYVYKVLKQVHPDTGISSKAMGIMNSFVNDIFERIAGEASRLAHYNKRSTITSREIQTAVRLLLPGELAKHAVSEGTKAVTKYTSSK:MAGHLASDFAFSPPPGGGGDGPGGPEPGWVDPRTWLSFQGPPGGPGIGPGVGPGSEVWGIPPCPPPYEFCGGMAYCGPQVGVGLVPQGGLETSQPEGEAGVGVESNSDGASPEPCTVTPGAVKLEKEKLEQNPEESQDIKALQKELEQFAKLLKQKRITLGYTQADVGLTLGVLFGKVFSQTTICRFEALQLSFKNMCKLRPLLQKWVEEADNNENLQEICKAETLVQARKRKRTSIENRVRGNLENLFLQCPKPTLQQISHIAQQLGLEKDVVRVWFCNRRQKGKRSSSDYAQREDFEAAGSPFSGGPVSFPLAPGPHFGTPGYGSPHFTALYSSVPFPEGEAFPPVSVTTLGSPMHSN	614
H2A_HUMAN-H2B_HUMAN__CDK10_HUMAN__614	Q15131	MSGRGKQGGKARAKAKTRSSRAGLQFPVGRVHRLLRKGNYAERVGAGAPVYLAAVLEYLTAEILELAGNAARDNKKTRIIPRHLQLAIRNDEELNKLLGKVTIAQGGVLPNIQAVLLPKKTESHHKAK:MPDPAKSAPAPKKGSKKAVTKAQKKDGKKRKRSRKESYSVYVYKVLKQVHPDTGISSKAMGIMNSFVNDIFERIAGEASRLAHYNKRSTITSREIQTAVRLLLPGELAKHAVSEGTKAVTKYTSSK:MAEPDLECEQIRLKCIRKEGFFTVPPEHRLGRCRSVKEFEKLNRIGEGTYGIVYRARDTQTDEIVALKKVRMDKEKDGIPISSLREITLLLRLRHPNIVELKEVVVGNHLESIFLVMGYCEQDLASLLENMPTPFSEAQVKCIVLQVLRGLQYLHRNFIIHRDLKVSNLLMTDKGCVKTADFGLARAYGVPVKPMTPKVVTLWYRAPELLLGTTTQTTSIDMWAVGCILAELLAHRPLLPGTSEIHQIDLIVQLLGTPSENIWPGFSKLPLVGQYSLRKQPYNNLKHKFPWLSEAGLRLLHFLFMYDPKKRATAGDCLESSYFKEKPLPCEPELMPTFPHHRNKRAAPATSEGQSKRCKP	614
H2A_HUMAN-H2B_HUMAN__PP1R7_HUMAN__614	Q15435	MSGRGKQGGKARAKAKTRSSRAGLQFPVGRVHRLLRKGNYAERVGAGAPVYLAAVLEYLTAEILELAGNAARDNKKTRIIPRHLQLAIRNDEELNKLLGKVTIAQGGVLPNIQAVLLPKKTESHHKAK:MPDPAKSAPAPKKGSKKAVTKAQKKDGKKRKRSRKESYSVYVYKVLKQVHPDTGISSKAMGIMNSFVNDIFERIAGEASRLAHYNKRSTITSREIQTAVRLLLPGELAKHAVSEGTKAVTKYTSSK:MAAERGAGQQQSQEMMEVDRRVESEESGDEEGKKHSSGIVADLSEQSLKDGEERGEEDPEEEHELPVDMETINLDRDAEDVDLNHYRIGKIEGFEVLKKVKTLCLRQNLIKCIENLEELQSLRELDLYDNQIKKIENLEALTELEILDISFNLLRNIEGVDKLTRLKKLFLVNNKISKIENLSNLHQLQMLELGSNRIRAIENIDTLTNLESLFLGKNKITKLQNLDALTNLTVLSMQSNRLTKIEGLQNLVNLRELYLSHNGIEVIEGLENNNKLTMLDIASNRIKKIENISHLTELQEFWMNDNLLESWSDLDELKGARSLETVYLERNPLQKDPQYRRKVMLALPSVRQIDATFVRF	614
H2A_HUMAN-H2B_HUMAN__MK14_HUMAN__614	Q16539	MSGRGKQGGKARAKAKTRSSRAGLQFPVGRVHRLLRKGNYAERVGAGAPVYLAAVLEYLTAEILELAGNAARDNKKTRIIPRHLQLAIRNDEELNKLLGKVTIAQGGVLPNIQAVLLPKKTESHHKAK:MPDPAKSAPAPKKGSKKAVTKAQKKDGKKRKRSRKESYSVYVYKVLKQVHPDTGISSKAMGIMNSFVNDIFERIAGEASRLAHYNKRSTITSREIQTAVRLLLPGELAKHAVSEGTKAVTKYTSSK:MSQERPTFYRQELNKTIWEVPERYQNLSPVGSGAYGSVCAAFDTKTGLRVAVKKLSRPFQSIIHAKRTYRELRLLKHMKHENVIGLLDVFTPARSLEEFNDVYLVTHLMGADLNNIVKCQKLTDDHVQFLIYQILRGLKYIHSADIIHRDLKPSNLAVNEDCELKILDFGLARHTDDEMTGYVATRWYRAPEIMLNWMHYNQTVDIWSVGCIMAELLTGRTLFPGTDHIDQLKLILRLVGTPGAELLKKISSESARNYIQSLTQMPKMNFANVFIGANPLAVDLLEKMLVLDSDKRITAAQALAHAYFAQYHDPDDEPVADPYDQSFESRDLLIDEWKSLTYDEVISFVPPPLDQEEMES	614
H2A_HUMAN-H2B_HUMAN__LTMD1_HUMAN__614	Q6P1Q0	MSGRGKQGGKARAKAKTRSSRAGLQFPVGRVHRLLRKGNYAERVGAGAPVYLAAVLEYLTAEILELAGNAARDNKKTRIIPRHLQLAIRNDEELNKLLGKVTIAQGGVLPNIQAVLLPKKTESHHKAK:MPDPAKSAPAPKKGSKKAVTKAQKKDGKKRKRSRKESYSVYVYKVLKQVHPDTGISSKAMGIMNSFVNDIFERIAGEASRLAHYNKRSTITSREIQTAVRLLLPGELAKHAVSEGTKAVTKYTSSK:MALSRVCWARSAVWGSAVTPGHFVTRRLQLGRSGLAWGAPRSSKLHLSPKADVKNLMSYVVTKTKAINGKYHRFLGRHFPRFYVLYTIFMKGLQMLWADAKKARRIKTNMWKHNIKFHQLPYREMEHLRQFRQDVTKCLFLGIISIPPFANYLVFLLMYLFPRQLLIRHFWTPKQQTDFLDIYHAFRKQSHPEIISYLEKVIPLISDAGLRWRLTDLCTKIQRGTHPAIHDILALRECFSNHPLGMNQLQALHVKALSRAMLLTSYLPPPLLRHRLKTHTTVIHQLDKALAKLGIGQLTAQEVKSACYLRGLNSTHIGEDRCRTWLGEWLQISCSLKEAELSLLLHNVVLLSTNYLGTRR	614
H2A_HUMAN-H2B_HUMAN__SEH1_HUMAN__614	Q96EE3	MSGRGKQGGKARAKAKTRSSRAGLQFPVGRVHRLLRKGNYAERVGAGAPVYLAAVLEYLTAEILELAGNAARDNKKTRIIPRHLQLAIRNDEELNKLLGKVTIAQGGVLPNIQAVLLPKKTESHHKAK:MPDPAKSAPAPKKGSKKAVTKAQKKDGKKRKRSRKESYSVYVYKVLKQVHPDTGISSKAMGIMNSFVNDIFERIAGEASRLAHYNKRSTITSREIQTAVRLLLPGELAKHAVSEGTKAVTKYTSSK:MFVARSIAADHKDLIHDVSFDFHGRRMATCSSDQSVKVWDKSESGDWHCTASWKTHSGSVWRVTWAHPEFGQVLASCSFDRTAAVWEEIVGESNDKLRGQSHWVKRTTLVDSRTSVTDVKFAPKHMGLMLATCSADGIVRIYEAPDVMNLSQWSLQHEISCKLSCSCISWNPSSSRAHSPMIAVGSDDSSPNAMAKVQIFEYNENTRKYAKAETLMTVTDPVHDIAFAPNLGRSFHILAIATKDVRIFTLKPVRKELTSSGGPTKFEIHIVAQFDNHNSQVWRVSWNITGTVLASSGDDGCVRLWKANYMDNWKCTGILKGNGSPVNGSSQQGTSNPSLGSTIPSLQNSLNGSSAGRKHS	614
H2A_HUMAN-H2B_HUMAN__PRR11_HUMAN__614	Q96HE9	MSGRGKQGGKARAKAKTRSSRAGLQFPVGRVHRLLRKGNYAERVGAGAPVYLAAVLEYLTAEILELAGNAARDNKKTRIIPRHLQLAIRNDEELNKLLGKVTIAQGGVLPNIQAVLLPKKTESHHKAK:MPDPAKSAPAPKKGSKKAVTKAQKKDGKKRKRSRKESYSVYVYKVLKQVHPDTGISSKAMGIMNSFVNDIFERIAGEASRLAHYNKRSTITSREIQTAVRLLLPGELAKHAVSEGTKAVTKYTSSK:MPKFKQRRRKLKAKAERLFKKKEASHFQSKLITPPPPPPSPERVGISSIDISQSRSWLTSSWNFNFPNIRDAIKLWTNRVWSIYSWCQNCITQSLEVLKDTIFPSRICHRELYSVKQQFCILESKLCKLQEALKTISESSSCPSCGQTCHMSGKLTNVPACVLITPGDSKAVLPPTLPQPASHFPPPPPPPPLPPPPPPLAPVLLRKPSLAKALQAGPLKKDGPMQITVKDLLTVKLKKTQSLDEKRKLIPSPKARNPLVTVSDLQHVTLKPNSKVLSTRVTNVLITPGKSQMDLRKLLRKVDVERSPGGTPLTNKENMETGTGLTPVMTQALRRKFQLAHPRSPTPTLPLSTSSFDEQN	614
H2A_HUMAN-H2B_HUMAN__ANKR2_HUMAN__614	Q9GZV1	MSGRGKQGGKARAKAKTRSSRAGLQFPVGRVHRLLRKGNYAERVGAGAPVYLAAVLEYLTAEILELAGNAARDNKKTRIIPRHLQLAIRNDEELNKLLGKVTIAQGGVLPNIQAVLLPKKTESHHKAK:MPDPAKSAPAPKKGSKKAVTKAQKKDGKKRKRSRKESYSVYVYKVLKQVHPDTGISSKAMGIMNSFVNDIFERIAGEASRLAHYNKRSTITSREIQTAVRLLLPGELAKHAVSEGTKAVTKYTSSK:MAKAPSWAGVGALAYKAPEALWPAEAVMDGTMEDSEAVQRATALIEQRLAQEEENEKLRGDARQKLPMDLLVLEDEKHHGAQSAALQKVKGQERVRKTSLDLRREIIDVGGIQNLIELRKKRKQKKRDALAASHEPPPEPEEITGPVDEETFLKAAVEGKMKVIEKFLADGGSADTCDQFRRTALHRASLEGHMEILEKLLDNGATVDFQDRLDCTAMHWACRGGHLEVVKLLQSHGADTNVRDKLLSTPLHVAVRTGQVEIVEHFLSLGLEINARDREGDTALHDAVRLNRYKIIKLLLLHGADMMTKNLAGKTPTDLVQLWQADTRHALEHPEPGAEHNGLEGPNDSGRETPQPVPAQ	614
H2A_HUMAN-H2B_HUMAN__CCD86_HUMAN__614	Q9H6F5	MSGRGKQGGKARAKAKTRSSRAGLQFPVGRVHRLLRKGNYAERVGAGAPVYLAAVLEYLTAEILELAGNAARDNKKTRIIPRHLQLAIRNDEELNKLLGKVTIAQGGVLPNIQAVLLPKKTESHHKAK:MPDPAKSAPAPKKGSKKAVTKAQKKDGKKRKRSRKESYSVYVYKVLKQVHPDTGISSKAMGIMNSFVNDIFERIAGEASRLAHYNKRSTITSREIQTAVRLLLPGELAKHAVSEGTKAVTKYTSSK:MDTPLRRSRRLGGLRPESPESLTSVSRTRRALVEFESNPEETREPGSPPSVQRAGLGSPERPPKTSPGSPRLQQGAGLESPQGQPEPGAASPQRQQDLHLESPQRQPEYSPESPRCQPKPSEEAPKCSQDQGVLASELAQNKEELTPGAPQHQLPPVPGSPEPYPGQQAPGPEPSQPLLELTPRAPGSPRGQHEPSKPPPAGETVTGGFGAKKRKGSSSQAPASKKLNKEELPVIPKGKPKSGRVWKDRSKKRFSQMLQDKPLRTSWQRKMKERQERKLAKDFARHLEEEKERRRQEKKQRRAENLKRRLENERKAEVVQVIRNPAKLKRAKKKQLRSIEKRDTLALLQKQPPQQPAAKI	614
H2A_HUMAN-H2B_HUMAN__SYWM_HUMAN__614	Q9UGM6	MSGRGKQGGKARAKAKTRSSRAGLQFPVGRVHRLLRKGNYAERVGAGAPVYLAAVLEYLTAEILELAGNAARDNKKTRIIPRHLQLAIRNDEELNKLLGKVTIAQGGVLPNIQAVLLPKKTESHHKAK:MPDPAKSAPAPKKGSKKAVTKAQKKDGKKRKRSRKESYSVYVYKVLKQVHPDTGISSKAMGIMNSFVNDIFERIAGEASRLAHYNKRSTITSREIQTAVRLLLPGELAKHAVSEGTKAVTKYTSSK:MALHSMRKARERWSFIRALHKGSAAAPALQKDSKKRVFSGIQPTGILHLGNYLGAIESWVRLQDEYDSVLYSIVDLHSITVPQDPAVLRQSILDMTAVLLACGINPEKSILFQQSQVSEHTQLSWILSCMVRLPRLQHLHQWKAKTTKQKHDGTVGLLTYPVLQAADILLYKSTHVPVGEDQVQHMELVQDLAQGFNKKYGEFFPVPESILTSMKKVKSLRDPSAKMSKSDPDKLATVRITDSPEEIVQKFRKAVTDFTSEVTYDPAGRAGVSNIVAVHAAVTGLSVEEVVRRSAGMNTARYKLAVADAVIEKFAPIKREIEKLKLDKDHLEKVLQIGSAKAKELAYTVCQEVKKLVGFL	614
H2A_HUMAN-H2B_HUMAN__SURF6_HUMAN__615	O75683	MSGRGKQGGKARAKAKTRSSRAGLQFPVGRVHRLLRKGNYAERVGAGAPVYLAAVLEYLTAEILELAGNAARDNKKTRIIPRHLQLAIRNDEELNKLLGKVTIAQGGVLPNIQAVLLPKKTESHHKAK:MPDPAKSAPAPKKGSKKAVTKAQKKDGKKRKRSRKESYSVYVYKVLKQVHPDTGISSKAMGIMNSFVNDIFERIAGEASRLAHYNKRSTITSREIQTAVRLLLPGELAKHAVSEGTKAVTKYTSSK:MASLLAKDAYLQSLAKKICSHSAPEQQARTRAGKTQGSETAGPPKKKRKKTQKKFRKREEKAAEHKAKSLGEKSPAASGARRPEAAKEEAAWASSSAGNPADGLATEPESVFALDVLRQRLHEKIQEARGQGSAKELSPAALEKRRRRKQERDRKKRKRKELRAKEKARKAEEATEAQEVVEATPEGACTEPREPPGLIFNKVEVSEDEPASKAQRRKEKRQRVKGNLTPLTGRNYRQLLERLQARQSRLDELRGQDEGKAQELEAKMKWTNLLYKAEGVKIRDDERLLQEALKRKEKRRAQRQRRWEKRTAGVVEKMQQRQDRRRQNLRRKKAARAERRLLRARKKGRILPQDLERAGLV	615
H2A_HUMAN-H2B_HUMAN__PO3F4_HUMAN__615	P49335	MSGRGKQGGKARAKAKTRSSRAGLQFPVGRVHRLLRKGNYAERVGAGAPVYLAAVLEYLTAEILELAGNAARDNKKTRIIPRHLQLAIRNDEELNKLLGKVTIAQGGVLPNIQAVLLPKKTESHHKAK:MPDPAKSAPAPKKGSKKAVTKAQKKDGKKRKRSRKESYSVYVYKVLKQVHPDTGISSKAMGIMNSFVNDIFERIAGEASRLAHYNKRSTITSREIQTAVRLLLPGELAKHAVSEGTKAVTKYTSSK:MATAASNPYSILSSTSLVHADSAGMQQGSPFRNPQKLLQSDYLQGVPSNGHPLGHHWVTSLSDGGPWSSTLATSPLDQQDVKPGREDLQLGAIIHHRSPHVAHHSPHTNHPNAWGASPAPNPSITSSGQPLNVYSQPGFTVSGMLEHGGLTPPPAAASAQSLHPVLREPPDHGELGSHHCQDHSDEETPTSDELEQFAKQFKQRRIKLGFTQADVGLALGTLYGNVFSQTTICRFEGLQLSFKNMCKLKPLLNKWLEEADSSTGSPTSIDKIAAQGRKRKKRTSIEVSVKGVLETHFLKCPKPAAQEISSLADSLQLEKEVVRVWFCNRRQKEKRMTPPGDQQPHEVYSHTVKTDTSCHDL	615
H2A_HUMAN-H2B_HUMAN__ATX3_HUMAN__615	P54252	MSGRGKQGGKARAKAKTRSSRAGLQFPVGRVHRLLRKGNYAERVGAGAPVYLAAVLEYLTAEILELAGNAARDNKKTRIIPRHLQLAIRNDEELNKLLGKVTIAQGGVLPNIQAVLLPKKTESHHKAK:MPDPAKSAPAPKKGSKKAVTKAQKKDGKKRKRSRKESYSVYVYKVLKQVHPDTGISSKAMGIMNSFVNDIFERIAGEASRLAHYNKRSTITSREIQTAVRLLLPGELAKHAVSEGTKAVTKYTSSK:MESIFHEKQEGSLCAQHCLNNLLQGEYFSPVELSSIAHQLDEEERMRMAEGGVTSEDYRTFLQQPSGNMDDSGFFSIQVISNALKVWGLELILFNSPEYQRLRIDPINERSFICNYKEHWFTVRKLGKQWFNLNSLLTGPELISDTYLALFLAQLQQEGYSIFVVKGDLPDCEADQLLQMIRVQQMHRPKLIGEELAQLKEQRVHKTDLERVLEANDGSGMLDEDEEDLQRALALSRQEIDMEDEEADLRRAIQLSMQGSSRNISQDMTQTSGTNLTSEELRKRREAYFEKQQQKQQQQQQQQQQGDLSGQSSHPCERPATSSGALGSDLGDAMSEEDMLQAAVTMSLETVRNDLKTEGKK	615
H2A_HUMAN-H2B_HUMAN__VSX2_HUMAN__615	P58304	MSGRGKQGGKARAKAKTRSSRAGLQFPVGRVHRLLRKGNYAERVGAGAPVYLAAVLEYLTAEILELAGNAARDNKKTRIIPRHLQLAIRNDEELNKLLGKVTIAQGGVLPNIQAVLLPKKTESHHKAK:MPDPAKSAPAPKKGSKKAVTKAQKKDGKKRKRSRKESYSVYVYKVLKQVHPDTGISSKAMGIMNSFVNDIFERIAGEASRLAHYNKRSTITSREIQTAVRLLLPGELAKHAVSEGTKAVTKYTSSK:MTGKAGEALSKPKSETVAKSTSGGAPARCTGFGIQEILGLNKEPPSSHPRAALDGLAPGHLLAARSVLSPAGVGGMGLLGPGGLPGFYTQPTFLEVLSDPQSVHLQPLGRASGPLDTSQTASSDSEDVSSSDRKMSKSALNQTKKRKKRRHRTIFTSYQLEELEKAFNEAHYPDVYAREMLAMKTELPEDRIQVWFQNRRAKWRKREKCWGRSSVMAEYGLYGAMVRHSIPLPESILKSAKDGIMDSCAPWLLGMHKKSLEAAAESGRKPEGERQALPKLDKMEQDERGPDAQAAISQEELRENSIAVLRAKAQEHSTKVLGTVSGPDSLARSTEKPEEEEAMDEDRPAERLSPPQLEDMA	615
H2A_HUMAN-H2B_HUMAN__SSBP2_HUMAN__615	P81877	MSGRGKQGGKARAKAKTRSSRAGLQFPVGRVHRLLRKGNYAERVGAGAPVYLAAVLEYLTAEILELAGNAARDNKKTRIIPRHLQLAIRNDEELNKLLGKVTIAQGGVLPNIQAVLLPKKTESHHKAK:MPDPAKSAPAPKKGSKKAVTKAQKKDGKKRKRSRKESYSVYVYKVLKQVHPDTGISSKAMGIMNSFVNDIFERIAGEASRLAHYNKRSTITSREIQTAVRLLLPGELAKHAVSEGTKAVTKYTSSK:MYGKGKSNSSAVPSDSQAREKLALYVYEYLLHVGAQKSAQTFLSEIRWEKNITLGEPPGFLHSWWCVFWDLYCAAPERRETCEHSSEAKAFHDYSAAAAPSPVLGNIPPGDGMPVGPVPPGFFQPFMSPRYPGGPRPPLRIPNQALGGVPGSQPLLPSGMDPTRQQGHPNMGGPMQRMTPPRGMVPLGPQNYGGAMRPPLNALGGPGMPGMNMGPGGGRPWPNPTNANSIPYSSASPGNYVGPPGGGGPPGTPIMPSPADSTNSGDNMYTLMNAVPPGPNRPNFPMGPGSDGPMGGLGGMESHHMNGSLGSGDMDSISKNSPNNMSLSNQPGTPRDDGEMGGNFLNPFQSESYSPSMTMSV	615
H2A_HUMAN-H2B_HUMAN__SEPT2_HUMAN__615	Q15019	MSGRGKQGGKARAKAKTRSSRAGLQFPVGRVHRLLRKGNYAERVGAGAPVYLAAVLEYLTAEILELAGNAARDNKKTRIIPRHLQLAIRNDEELNKLLGKVTIAQGGVLPNIQAVLLPKKTESHHKAK:MPDPAKSAPAPKKGSKKAVTKAQKKDGKKRKRSRKESYSVYVYKVLKQVHPDTGISSKAMGIMNSFVNDIFERIAGEASRLAHYNKRSTITSREIQTAVRLLLPGELAKHAVSEGTKAVTKYTSSK:MSKQQPTQFINPETPGYVGFANLPNQVHRKSVKKGFEFTLMVVGESGLGKSTLINSLFLTDLYPERVIPGAAEKIERTVQIEASTVEIEERGVKLRLTVVDTPGYGDAINCRDCFKTIISYIDEQFERYLHDESGLNRRHIIDNRVHCCFYFISPFGHGLKPLDVAFMKAIHNKVNIVPVIAKADTLTLKERERLKKRILDEIEEHNIKIYHLPDAESDEDEDFKEQTRLLKASIPFSVVGSNQLIEAKGKKVRGRLYPWGVVEVENPEHNDFLKLRTMLITHMQDLQEVTQDLHYENFRSERLKRGGRKVENEDMNKDQILLEKEAELRRMQEMIARMQAQMQMQMQGGDGDGGALGHHV	615
H2A_HUMAN-H2B_HUMAN__ANR16_HUMAN__615	Q6P6B7	MSGRGKQGGKARAKAKTRSSRAGLQFPVGRVHRLLRKGNYAERVGAGAPVYLAAVLEYLTAEILELAGNAARDNKKTRIIPRHLQLAIRNDEELNKLLGKVTIAQGGVLPNIQAVLLPKKTESHHKAK:MPDPAKSAPAPKKGSKKAVTKAQKKDGKKRKRSRKESYSVYVYKVLKQVHPDTGISSKAMGIMNSFVNDIFERIAGEASRLAHYNKRSTITSREIQTAVRLLLPGELAKHAVSEGTKAVTKYTSSK:MAQPGDPRRLCRLVQEGRLRALKEELQAAGGCPGPAGDTLLHCAARHGHRDVLAYLAEAWGMDIEATNRDYKRPLHEAASMGHRDCVRYLLGRGAAVDCLKKADWTPLMMACTRKNLGVIQELVEHGANPLLKNKDGWNSFHIASREGDPLILQYLLTVCPGAWKTESKIRRTPLHTAAMHGHLEAVKVLLKRCQYEPDYRDNCGVTALMDAIQCGHIDVARLLLDEHGACLSAEDSLGAQALHRAAVTGQDEAIRFLVSELGVDVDVRATSTHLTALHYAAKEGHTSTIQTLLSLGADINSKDEKNRSALHLACAGQHLACAKFLLQSGLKDSEDITGTLAQQLPRRADVLQGSGHSAMT	615
H2A_HUMAN-H2B_HUMAN__ETV3L_HUMAN__615	Q6ZN32	MSGRGKQGGKARAKAKTRSSRAGLQFPVGRVHRLLRKGNYAERVGAGAPVYLAAVLEYLTAEILELAGNAARDNKKTRIIPRHLQLAIRNDEELNKLLGKVTIAQGGVLPNIQAVLLPKKTESHHKAK:MPDPAKSAPAPKKGSKKAVTKAQKKDGKKRKRSRKESYSVYVYKVLKQVHPDTGISSKAMGIMNSFVNDIFERIAGEASRLAHYNKRSTITSREIQTAVRLLLPGELAKHAVSEGTKAVTKYTSSK:MHCSCLAEGIPANPGNWISGLAFPDWAYKAESSPGSRQIQLWHFILELLQKEEFRHVIAWQQGEYGEFVIKDPDEVARLWGRRKCKPQMNYDKLSRALRYYYNKRILHKTKGKRFTYKFNFSKLIVVNYPLWEVRAPPSPHLLLGAPALCRPALVPVGVQSELLHSMLFAHQAMVEQLTGQQTPRGPPETSGDKKGSSSSVYRLGSAPGPCRLGLCCHLGSVQGELPGVASFTPPLPPPLPSNWTCLSGPFLPPLPSEQQLPGAFKPDILLPGPRSLPGAWHFPGLPLLAGLGQGAGERLWLLSLRPEGLEVKPAPMMEAKGGLDPREVFCPETRRLKTGEESLTSPNLENLKAVWPLDPP	615
H2A_HUMAN-H2B_HUMAN__RSAD2_HUMAN__615	Q8WXG1	MSGRGKQGGKARAKAKTRSSRAGLQFPVGRVHRLLRKGNYAERVGAGAPVYLAAVLEYLTAEILELAGNAARDNKKTRIIPRHLQLAIRNDEELNKLLGKVTIAQGGVLPNIQAVLLPKKTESHHKAK:MPDPAKSAPAPKKGSKKAVTKAQKKDGKKRKRSRKESYSVYVYKVLKQVHPDTGISSKAMGIMNSFVNDIFERIAGEASRLAHYNKRSTITSREIQTAVRLLLPGELAKHAVSEGTKAVTKYTSSK:MWVLTPAAFAGKLLSVFRQPLSSLWRSLVPLFCWLRATFWLLATKRRKQQLVLRGPDETKEEEEDPPLPTTPTSVNYHFTRQCNYKCGFCFHTAKTSFVLPLEEAKRGLLLLKEAGMEKINFSGGEPFLQDRGEYLGKLVRFCKVELRLPSVSIVSNGSLIRERWFQNYGEYLDILAISCDSFDEEVNVLIGRGQGKKNHVENLQKLRRWCRDYRVAFKINSVINRFNVEEDMTEQIKALNPVRWKVFQCLLIEGENCGEDALREAERFVIGDEEFERFLERHKEVSCLVPESNQKMKDSYLILDEYMRFLNCRKGRKDPSKSILDVGVEEAIKFSGFDEKMFLKRGGKYIWSKADLKLDW	615
H2A_HUMAN-H2B_HUMAN__F172B_HUMAN__616	A6NC97	MSGRGKQGGKARAKAKTRSSRAGLQFPVGRVHRLLRKGNYAERVGAGAPVYLAAVLEYLTAEILELAGNAARDNKKTRIIPRHLQLAIRNDEELNKLLGKVTIAQGGVLPNIQAVLLPKKTESHHKAK:MPDPAKSAPAPKKGSKKAVTKAQKKDGKKRKRSRKESYSVYVYKVLKQVHPDTGISSKAMGIMNSFVNDIFERIAGEASRLAHYNKRSTITSREIQTAVRLLLPGELAKHAVSEGTKAVTKYTSSK:MTQELSFQKFIEQSDLLGELKYDFNEKDEFRHTETQRPFVFNYYENVLEKNSKRYQALGHLLEQYIYELLEKVCKLEKVYIPPEADKEEPRSFFFMSEKALTNHHSALLILLQDHGVFRAGQWSQQAIIHHGLQHGSQIPCIQMALQAHYDVIVLNPNDNFVEPKVEKEWKGLLTQNIESSSLKMVQGGSFFSLQHPPKCIPKRCSNTPEEHTAYIWDYFISKTEGKDIAFIVHGYGGLVFMDLLVRRRWEVMSKVYAVALIDSEHHVGHQLGSDVQLLAWIKHHCREWVTSPKPLDKPAATVFKKEFPMVSAGTEKYILAPSSSLQSIFKYFKKALKARTTINFSRMPIVTRSSTKRKQSA	616
H2A_HUMAN-H2B_HUMAN__MSI1H_HUMAN__616	O43347	MSGRGKQGGKARAKAKTRSSRAGLQFPVGRVHRLLRKGNYAERVGAGAPVYLAAVLEYLTAEILELAGNAARDNKKTRIIPRHLQLAIRNDEELNKLLGKVTIAQGGVLPNIQAVLLPKKTESHHKAK:MPDPAKSAPAPKKGSKKAVTKAQKKDGKKRKRSRKESYSVYVYKVLKQVHPDTGISSKAMGIMNSFVNDIFERIAGEASRLAHYNKRSTITSREIQTAVRLLLPGELAKHAVSEGTKAVTKYTSSK:METDAPQPGLASPDSPHDPCKMFIGGLSWQTTQEGLREYFGQFGEVKECLVMRDPLTKRSRGFGFVTFMDQAGVDKVLAQSRHELDSKTIDPKVAFPRRAQPKMVTRTKKIFVGGLSVNTTVEDVKQYFEQFGKVDDAMLMFDKTTNRHRGFGFVTFESEDIVEKVCEIHFHEINNKMVECKKAQPKEVMSPTGSARGRSRVMPYGMDAFMLGIGMLGYPGFQATTYASRSYTGLAPGYTYQFPEFRVERTPLPSAPVLPELTAIPLTAYGPMAAAAAAAAVVRGTGSHPWTMAPPPGSTPSRTGGFLGTTSPGPMAELYGAANQDSGVSSYISAASPAPSTGFGHSLGGPLIATAFTNGYH	616
H2A_HUMAN-H2B_HUMAN__TYDP2_HUMAN__616	O95551	MSGRGKQGGKARAKAKTRSSRAGLQFPVGRVHRLLRKGNYAERVGAGAPVYLAAVLEYLTAEILELAGNAARDNKKTRIIPRHLQLAIRNDEELNKLLGKVTIAQGGVLPNIQAVLLPKKTESHHKAK:MPDPAKSAPAPKKGSKKAVTKAQKKDGKKRKRSRKESYSVYVYKVLKQVHPDTGISSKAMGIMNSFVNDIFERIAGEASRLAHYNKRSTITSREIQTAVRLLLPGELAKHAVSEGTKAVTKYTSSK:MELGSCLEGGREAAEEEGEPEVKKRRLLCVEFASVASCDAAVAQCFLAENDWEMERALNSYFEPPVEESALERRPETISEPKTYVDLTNEETTDSTTSKISPSEDTQQENGSMFSLITWNIDGLDLNNLSERARGVCSYLALYSPDVIFLQEVIPPYYSYLKKRSSNYEIITGHEEGYFTAIMLKKSRVKLKSQEIIPFPSTKMMRNLLCVHVNVSGNELCLMTSHLESTRGHAAERMNQLKMVLKKMQEAPESATVIFAGDTNLRDREVTRCGGLPNNIVDVWEFLGKPKHCQYTWDTQMNSNLGITAACKLRFDRIFFRAAAEEGHIIPRSLDLLGLEKLDCGRFPSDHWGLLCNLDIIL	616
H2A_HUMAN-H2B_HUMAN__ACKR3_HUMAN__616	P25106	MSGRGKQGGKARAKAKTRSSRAGLQFPVGRVHRLLRKGNYAERVGAGAPVYLAAVLEYLTAEILELAGNAARDNKKTRIIPRHLQLAIRNDEELNKLLGKVTIAQGGVLPNIQAVLLPKKTESHHKAK:MPDPAKSAPAPKKGSKKAVTKAQKKDGKKRKRSRKESYSVYVYKVLKQVHPDTGISSKAMGIMNSFVNDIFERIAGEASRLAHYNKRSTITSREIQTAVRLLLPGELAKHAVSEGTKAVTKYTSSK:MDLHLFDYSEPGNFSDISWPCNSSDCIVVDTVMCPNMPNKSVLLYTLSFIYIFIFVIGMIANSVVVWVNIQAKTTGYDTHCYILNLAIADLWVVLTIPVWVVSLVQHNQWPMGELTCKVTHLIFSINLFGSIFFLTCMSVDRYLSITYFTNTPSSRKKMVRRVVCILVWLLAFCVSLPDTYYLKTVTSASNNETYCRSFYPEHSIKEWLIGMELVSVVLGFAVPFSIIAVFYFLLARAISASSDQEKHSSRKIIFSYVVVFLVCWLPYHVAVLLDIFSILHYIPFTCRLEHALFTALHVTQCLSLVHCCVNPVLYSFINRNYRYELMKAFIFKYSAKTGLTKLIDASRVSETEYSALEQSTK	616
H2A_HUMAN-H2B_HUMAN__MFAP3_HUMAN__616	P55082	MSGRGKQGGKARAKAKTRSSRAGLQFPVGRVHRLLRKGNYAERVGAGAPVYLAAVLEYLTAEILELAGNAARDNKKTRIIPRHLQLAIRNDEELNKLLGKVTIAQGGVLPNIQAVLLPKKTESHHKAK:MPDPAKSAPAPKKGSKKAVTKAQKKDGKKRKRSRKESYSVYVYKVLKQVHPDTGISSKAMGIMNSFVNDIFERIAGEASRLAHYNKRSTITSREIQTAVRLLLPGELAKHAVSEGTKAVTKYTSSK:MKLHCCLFTLVASIIVPAAFVLEDVDFDQMVSLEANRSSYNASFPSSFELSASSHSDDDVIIAKEGTSVSIECLLTASHYEDVHWHNSKGQQLDGRSRGGKWLVSDNFLNITNVAFDDRGLYTCFVTSPIRASYSVTLRVIFTSGDMSVYYMIVCLIAFTITLILNVTRLCMMSSHLRKTEKAINEFFRTEGAEKLQKAFEIAKRIPIITSAKTLELAKVTQFKTMEFARYIEELARSVPLPPLILNCRAFVEEMFEAVRVDDPDDLGERIKERPALNAQGGIYVINPEMGRSNSPGGDSDDGSLNEQGQEIAVQVSVHLQSETKSIDTESQGSSHFSPPDDIGSAESNCNYKDGAYENCQL	616
H2A_HUMAN-H2B_HUMAN__ADK_HUMAN__616	P55263	MSGRGKQGGKARAKAKTRSSRAGLQFPVGRVHRLLRKGNYAERVGAGAPVYLAAVLEYLTAEILELAGNAARDNKKTRIIPRHLQLAIRNDEELNKLLGKVTIAQGGVLPNIQAVLLPKKTESHHKAK:MPDPAKSAPAPKKGSKKAVTKAQKKDGKKRKRSRKESYSVYVYKVLKQVHPDTGISSKAMGIMNSFVNDIFERIAGEASRLAHYNKRSTITSREIQTAVRLLLPGELAKHAVSEGTKAVTKYTSSK:MAAAEEEPKPKKLKVEAPQALRENILFGMGNPLLDISAVVDKDFLDKYSLKPNDQILAEDKHKELFDELVKKFKVEYHAGGSTQNSIKVAQWMIQQPHKAATFFGCIGIDKFGEILKRKAAEAHVDAHYYEQNEQPTGTCAACITGDNRSLIANLAAANCYKKEKHLDLEKNWMLVEKARVCYIAGFFLTVSPESVLKVAHHASENNRIFTLNLSAPFISQFYKESLMKVMPYVDILFGNETEAATFAREQGFETKDIKEIAKKTQALPKMNSKRQRIVIFTQGRDDTIMATESEVTAFAVLDQDQKEIIDTNGAGDAFVGGFLSQLVSDKPLTECIRAGHYAASIIIRRTGCTFPEKPDFH	616
H2A_HUMAN-H2B_HUMAN__KLF1_HUMAN__616	Q13351	MSGRGKQGGKARAKAKTRSSRAGLQFPVGRVHRLLRKGNYAERVGAGAPVYLAAVLEYLTAEILELAGNAARDNKKTRIIPRHLQLAIRNDEELNKLLGKVTIAQGGVLPNIQAVLLPKKTESHHKAK:MPDPAKSAPAPKKGSKKAVTKAQKKDGKKRKRSRKESYSVYVYKVLKQVHPDTGISSKAMGIMNSFVNDIFERIAGEASRLAHYNKRSTITSREIQTAVRLLLPGELAKHAVSEGTKAVTKYTSSK:MATAETALPSISTLTALGPFPDTQDDFLKWWRSEEAQDMGPGPPDPTEPPLHVKSEDQPGEEEDDERGADATWDLDLLLTNFSGPEPGGAPQTCALAPSEASGAQYPPPPETLGAYAGGPGLVAGLLGSEDHSGWVRPALRARAPDAFVGPALAPAPAPEPKALALQPVYPGPGAGSSGGYFPRTGLSVPAASGAPYGLLSGYPAMYPAPQYQGHFQLFRGLQGPAPGPATSPSFLSCLGPGTVGTGLGGTAEDPGVIAETAPSKRGRRSWARKRQAAHTCAHPGCGKSYTKSSHLKAHLRTHTGEKPYACTWEGCGWRFARSDELTRHYRKHTGQRPFRCQLCPRAFSRSDHLALHMKRHL	616
H2A_HUMAN-H2B_HUMAN__NAA30_HUMAN__616	Q147X3	MSGRGKQGGKARAKAKTRSSRAGLQFPVGRVHRLLRKGNYAERVGAGAPVYLAAVLEYLTAEILELAGNAARDNKKTRIIPRHLQLAIRNDEELNKLLGKVTIAQGGVLPNIQAVLLPKKTESHHKAK:MPDPAKSAPAPKKGSKKAVTKAQKKDGKKRKRSRKESYSVYVYKVLKQVHPDTGISSKAMGIMNSFVNDIFERIAGEASRLAHYNKRSTITSREIQTAVRLLLPGELAKHAVSEGTKAVTKYTSSK:MAEVPPGPSSLLPPPAPPAPAAVEPRCPFPAGAALACCSEDEEDDEEHEGGGSRSPAGGESATVAAKGHPCLRCPQPPQEQQQLNGLISPELRHLRAAASLKSKVLSVAEVAATTATPDGGPRATATKGAGVHSGERPPHSLSSNARTAVPSPVEAAAASDPAAARNGLAEGTEQEEEEEDEQVRLLSSSLTADCSLRSPSGREVEPGEDRTIRYVRYESELQMPDIMRLITKDLSEPYSIYTYRYFIHNWPQLCFLAMVGEECVGAIVCKLDMHKKMFRRGYIAMLAVDSKYRRNGIGTNLVKKAIYAMVEGDCDEVVLETEITNKSALKLYENLGFVRDKRLFRYYLNGVDALRLKLWLR	616
H2A_HUMAN-H2B_HUMAN__RNF32_HUMAN__616	Q9H0A6	MSGRGKQGGKARAKAKTRSSRAGLQFPVGRVHRLLRKGNYAERVGAGAPVYLAAVLEYLTAEILELAGNAARDNKKTRIIPRHLQLAIRNDEELNKLLGKVTIAQGGVLPNIQAVLLPKKTESHHKAK:MPDPAKSAPAPKKGSKKAVTKAQKKDGKKRKRSRKESYSVYVYKVLKQVHPDTGISSKAMGIMNSFVNDIFERIAGEASRLAHYNKRSTITSREIQTAVRLLLPGELAKHAVSEGTKAVTKYTSSK:MLKNKGHSSKKDNLAVNAVALQDHILHDLQLRNLSVADHSKTQVQKKENKSLKRDTKAIIDTGLKKTTQCPKLEDSEKEYVLDPKPPPLTLAQKLGLIGPPPPPLSSDEWEKVKQRSLLQGDSVQPCPICKEEFELRPQVLLSCSHVFHKACLQAFEKFTNKKTCPLCRKNQYQTRVIHDGARLFRIKCVTRIQAYWRGCVVRKWYRNLRKTVPPTDAKLRKKFFEKKFTEISHRILCSYNTNIEELFAEIDQCLAINRSVLQQLEEKCGHEITEEEWEKIQVQALRRETHECSICLAPLSAAGGQRVGAGRRSREMALLSCSHVFHHACLLALEEFSVGDRPPFHACPLCRSCYQKKILEC	616
H2A_HUMAN-H2B_HUMAN__HACD3_HUMAN__616	Q9P035	MSGRGKQGGKARAKAKTRSSRAGLQFPVGRVHRLLRKGNYAERVGAGAPVYLAAVLEYLTAEILELAGNAARDNKKTRIIPRHLQLAIRNDEELNKLLGKVTIAQGGVLPNIQAVLLPKKTESHHKAK:MPDPAKSAPAPKKGSKKAVTKAQKKDGKKRKRSRKESYSVYVYKVLKQVHPDTGISSKAMGIMNSFVNDIFERIAGEASRLAHYNKRSTITSREIQTAVRLLLPGELAKHAVSEGTKAVTKYTSSK:MENQVLTPHVYWAQRHRELYLRVELSDVQNPAISITENVLHFKAQGHGAKGDNVYEFHLEFLDLVKPEPVYKLTQRQVNITVQKKVSQWWERLTKQEKRPLFLAPDFDRWLDESDAEMELRAKEEERLNKLRLESEGSPETLTNLRKGYLFMYNLVQFLGFSWIFVNLTVRFCILGKESFYDTFHTVADMMYFCQMLAVVETINAAIGVTTSPVLPSLIQLLGRNFILFIIFGTMEEMQNKAVVFFVFYLWSAIEIFRYSFYMLTCIDMDWKVLTWLRYTLWIPLYPLGCLAEAVSVIQSIPIFNETGRFSFTLPYPVKIKVRFSFFLQIYLIMIFLGLYINFRHLYKQRRRRYGQKKKKIH	616
H2A_HUMAN-H2B_HUMAN__MO4L1_HUMAN__616	Q9UBU8	MSGRGKQGGKARAKAKTRSSRAGLQFPVGRVHRLLRKGNYAERVGAGAPVYLAAVLEYLTAEILELAGNAARDNKKTRIIPRHLQLAIRNDEELNKLLGKVTIAQGGVLPNIQAVLLPKKTESHHKAK:MPDPAKSAPAPKKGSKKAVTKAQKKDGKKRKRSRKESYSVYVYKVLKQVHPDTGISSKAMGIMNSFVNDIFERIAGEASRLAHYNKRSTITSREIQTAVRLLLPGELAKHAVSEGTKAVTKYTSSK:MAPKQDPKPKFQEGERVLCFHGPLLYEAKCVKVAIKDKQVKYFIHYSGWNKKSAVRPRRSEKSLKTHEDIVALFPVPEGAPSVHHPLLTSSWDEWVPESRVLKYVDTNLQKQRELQKANQEQYAEGKMRGAAPGKKTSGLQQKNVEVKTKKNKQKTPGNGDGGSTSETPQPPRKKRARVDPTVENEETFMNRVEVKVKIPEELKPWLVDDWDLITRQKQLFYLPAKKNVDSILEDYANYKKSRGNTDNKEYAVNEVVAGIKEYFNVMLGTQLLYKFERPQYAEILADHPDAPMSQVYGAPHLLRLFVRIGAMLAYTPLDEKSLALLLNYLHDFLKYLAKNSATLFSASDYEVAPPEYHRKAV	616
H2A_HUMAN-H2B_HUMAN__RPP40_HUMAN__617	O75818	MSGRGKQGGKARAKAKTRSSRAGLQFPVGRVHRLLRKGNYAERVGAGAPVYLAAVLEYLTAEILELAGNAARDNKKTRIIPRHLQLAIRNDEELNKLLGKVTIAQGGVLPNIQAVLLPKKTESHHKAK:MPDPAKSAPAPKKGSKKAVTKAQKKDGKKRKRSRKESYSVYVYKVLKQVHPDTGISSKAMGIMNSFVNDIFERIAGEASRLAHYNKRSTITSREIQTAVRLLLPGELAKHAVSEGTKAVTKYTSSK:MATLRRLREAPRHLLVCEKSNFGNHKSRHRHLVQTHYYNYRVSFLIPECGILSEELKNLVMNTGPYYFVKNLPLHELITPEFISTFIKKGSCYALTYNTHIDEDNTVALLPNGKLILSLDKDTYEETGLQGHPSQFSGRKIMKFIVSIDLMELSLNLDSKKYERISWSFKEKKPLKFDFLLAWHKTGSEESTMMSYFSKYQIQEHQPKVALSTLRDLQCPVLQSSELEGTPEVSCRALELFDWLGAVFSNVDLNNEPNNFISTYCCPEPSTVVAKAYLCTITGFILPEKICLLLEHLCHYFDEPKLAPWVTLSVQGFADSPVSWEKNEHGFRKGGEHLYNFVIFNNQDYWLQMAVGANDHCPP	617
H2A_HUMAN-H2B_HUMAN__RFC4_HUMAN__617	P35249	MSGRGKQGGKARAKAKTRSSRAGLQFPVGRVHRLLRKGNYAERVGAGAPVYLAAVLEYLTAEILELAGNAARDNKKTRIIPRHLQLAIRNDEELNKLLGKVTIAQGGVLPNIQAVLLPKKTESHHKAK:MPDPAKSAPAPKKGSKKAVTKAQKKDGKKRKRSRKESYSVYVYKVLKQVHPDTGISSKAMGIMNSFVNDIFERIAGEASRLAHYNKRSTITSREIQTAVRLLLPGELAKHAVSEGTKAVTKYTSSK:MQAFLKGTSISTKPPLTKDRGVAASAGSSGENKKAKPVPWVEKYRPKCVDEVAFQEEVVAVLKKSLEGADLPNLLFYGPPGTGKTSTILAAARELFGPELFRLRVLELNASDERGIQVVREKVKNFAQLTVSGSRSDGKPCPPFKIVILDEADSMTSAAQAALRRTMEKESKTTRFCLICNYVSRIIEPLTSRCSKFRFKPLSDKIQQQRLLDIAKKENVKISDEGIAYLVKVSEGDLRKAITFLQSATRLTGGKEITEKVITDIAGVIPAEKIDGVFAACQSGSFDKLEAVVKDLIDEGHAATQLVNQLHDVVVENNLSDKQKSIITEKLAEVDKCLADGADEHLQLISLCATVMQQLSQNC	617
H2A_HUMAN-H2B_HUMAN__RD23A_HUMAN__617	P54725	MSGRGKQGGKARAKAKTRSSRAGLQFPVGRVHRLLRKGNYAERVGAGAPVYLAAVLEYLTAEILELAGNAARDNKKTRIIPRHLQLAIRNDEELNKLLGKVTIAQGGVLPNIQAVLLPKKTESHHKAK:MPDPAKSAPAPKKGSKKAVTKAQKKDGKKRKRSRKESYSVYVYKVLKQVHPDTGISSKAMGIMNSFVNDIFERIAGEASRLAHYNKRSTITSREIQTAVRLLLPGELAKHAVSEGTKAVTKYTSSK:MAVTITLKTLQQQTFKIRMEPDETVKVLKEKIEAEKGRDAFPVAGQKLIYAGKILSDDVPIRDYRIDEKNFVVVMVTKTKAGQGTSAPPEASPTAAPESSTSFPPAPTSGMSHPPPAAREDKSPSEESAPTTSPESVSGSVPSSGSSGREEDAASTLVTGSEYETMLTEIMSMGYERERVVAALRASYNNPHRAVEYLLTGIPGSPEPEHGSVQESQVSEQPATEAAGENPLEFLRDQPQFQNMRQVIQQNPALLPALLQQLGQENPQLLQQISRHQEQFIQMLNEPPGELADISDVEGEVGAIGEEAPQMNYIQVTPQEKEAIERLKALGFPESLVIQAYFACEKNENLAANFLLSQNFDDE	617
H2A_HUMAN-H2B_HUMAN__GBX1_HUMAN__617	Q14549	MSGRGKQGGKARAKAKTRSSRAGLQFPVGRVHRLLRKGNYAERVGAGAPVYLAAVLEYLTAEILELAGNAARDNKKTRIIPRHLQLAIRNDEELNKLLGKVTIAQGGVLPNIQAVLLPKKTESHHKAK:MPDPAKSAPAPKKGSKKAVTKAQKKDGKKRKRSRKESYSVYVYKVLKQVHPDTGISSKAMGIMNSFVNDIFERIAGEASRLAHYNKRSTITSREIQTAVRLLLPGELAKHAVSEGTKAVTKYTSSK:MQRAGGGSAPGGNGGGGGGGPGTAFSIDSLIGPPPPRSGHLLYTGYPMFMPYRPLVLPQALAPAPLPAGLPPLAPLASFAGRLTNTFCAGLGQAVPSMVALTTALPSFAEPPDAFYGPQELAAAAAAAAATAARNNPEPGGRRPEGGLEADELLPAREKVAEPPPPPPPHFSETFPSLPAEGKVYSSDEEKLEASAGDPAGSEQEEEGSGGDSEDDGFLDSSAGGPGALLGPKPKLKGSLGTGAEEGAPVTAGVTAPGGKSRRRRTAFTSEQLLELEKEFHCKKYLSLTERSQIAHALKLSEVQVKIWFQNRRAKWKRIKAGNVSSRSGEPVRNPKIVVPIPVHVNRFAVRSQHQQMEQGARP	617
H2A_HUMAN-H2B_HUMAN__PSRC1_HUMAN__617	Q6PGN9	MSGRGKQGGKARAKAKTRSSRAGLQFPVGRVHRLLRKGNYAERVGAGAPVYLAAVLEYLTAEILELAGNAARDNKKTRIIPRHLQLAIRNDEELNKLLGKVTIAQGGVLPNIQAVLLPKKTESHHKAK:MPDPAKSAPAPKKGSKKAVTKAQKKDGKKRKRSRKESYSVYVYKVLKQVHPDTGISSKAMGIMNSFVNDIFERIAGEASRLAHYNKRSTITSREIQTAVRLLLPGELAKHAVSEGTKAVTKYTSSK:MEDLEEDVRFIVDETLDFGGLSPSDSREEEDITVLVTPEKPLRRGLSHRSDPNAVAPAPQGVRLSLGPLSPEKLEEILDEANRLAAQLEQCALQDRESAGEGLGPRRVKPSPRRETFVLKDSPVRDLLPTVNSLTRSTPSPSSLTPRLRSNDRKGSVRALRATSGKRPSNMKRESPTCNLFPASKSPASSPLTRSTPPVRGRAGPSGRAAASEETRAAKLRVSGSGEFVGLTLKFLHPSPPGPPTPIRSVLAPQPSTSNSQRLPRPQGAAAKSSSQLPIPSAIPRPASRMPLTSRSVPPGRGALPPDSLSTRKGLPRPSTAGHRVRESGHKVPVSQRLNLPVMGATRSNLQPPRKVAVPGPTR	617
H2A_HUMAN-H2B_HUMAN__RFFL_HUMAN__617	Q8WZ73	MSGRGKQGGKARAKAKTRSSRAGLQFPVGRVHRLLRKGNYAERVGAGAPVYLAAVLEYLTAEILELAGNAARDNKKTRIIPRHLQLAIRNDEELNKLLGKVTIAQGGVLPNIQAVLLPKKTESHHKAK:MPDPAKSAPAPKKGSKKAVTKAQKKDGKKRKRSRKESYSVYVYKVLKQVHPDTGISSKAMGIMNSFVNDIFERIAGEASRLAHYNKRSTITSREIQTAVRLLLPGELAKHAVSEGTKAVTKYTSSK:MWATCCNWFCLDGQPEEVPPPQGARMQAYSNPGYSSFPSPTGLEPSCKSCGAHFANTARKQTCLDCKKNFCMTCSSQVGNGPRLCLLCQRFRATAFQREELMKMKVKDLRDYLSLHDISTEMCREKEELVLLVLGQQPVISQEDRTRASTLSPDFPEQQAFLTQPHSSMVPPTSPNLPSSSAQATSVPPAQVQENQQANGHVSQDQEEPVYLESVARVPAEDETQSIDSEDSFVPGRRASLSDLTDLEDIEGLTVRQLKEILARNFVNYKGCCEKWELMERVTRLYKDQKGLQHLVSGAEDQNGGAVPSGLEENLCKICMDSPIDCVLLECGHMVTCTKCGKRMNECPICRQYVIRAVHVFRS	617
H2A_HUMAN-H2B_HUMAN__RNZ1_HUMAN__617	Q9H777	MSGRGKQGGKARAKAKTRSSRAGLQFPVGRVHRLLRKGNYAERVGAGAPVYLAAVLEYLTAEILELAGNAARDNKKTRIIPRHLQLAIRNDEELNKLLGKVTIAQGGVLPNIQAVLLPKKTESHHKAK:MPDPAKSAPAPKKGSKKAVTKAQKKDGKKRKRSRKESYSVYVYKVLKQVHPDTGISSKAMGIMNSFVNDIFERIAGEASRLAHYNKRSTITSREIQTAVRLLLPGELAKHAVSEGTKAVTKYTSSK:MSMDVTFLGTGAAYPSPTRGASAVVLRCEGECWLFDCGEGTQTQLMKSQLKAGRITKIFITHLHGDHFFGLPGLLCTISLQSGSMVSKQPIEIYGPVGLRDFIWRTMELSHTELVFHYVVHELVPTADQCPAEELKEFAHVNRADSPPKEEQGRTILLDSEENSYLLFDDEQFVVKAFRLFHRIPSFGFSVVEKKRPGKLNAQKLKDLGVPPGPAYGKLKNGISVVLENGVTISPQDVLKKPIVGRKICILGDCSGVVGDGGVKLCFEADLLIHEATLDDAQMDKAKEHGHSTPQMAATFAKLCRAKRLVLTHFSQRYKPVALAREGETDGIAELKKQAESVLDLQEVTLAEDFMVISIPIKK	617
H2A_HUMAN-H2B_HUMAN__ADPRS_HUMAN__617	Q9NX46	MSGRGKQGGKARAKAKTRSSRAGLQFPVGRVHRLLRKGNYAERVGAGAPVYLAAVLEYLTAEILELAGNAARDNKKTRIIPRHLQLAIRNDEELNKLLGKVTIAQGGVLPNIQAVLLPKKTESHHKAK:MPDPAKSAPAPKKGSKKAVTKAQKKDGKKRKRSRKESYSVYVYKVLKQVHPDTGISSKAMGIMNSFVNDIFERIAGEASRLAHYNKRSTITSREIQTAVRLLLPGELAKHAVSEGTKAVTKYTSSK:MAAAAMAAAAGGGAGAARSLSRFRGCLAGALLGDCVGSFYEAHDTVDLTSVLRHVQSLEPDPGTPGSERTEALYYTDDTAMARALVQSLLAKEAFDEVDMAHRFAQEYKKDPDRGYGAGVVTVFKKLLNPKCRDVFEPARAQFNGKGSYGNGGAMRVAGISLAYSSVQDVQKFARLSAQLTHASSLGYNGAILQALAVHLALQGESSSEHFLKQLLGHMEDLEGDAQSVLDARELGMEERPYSSRLKKIGELLDQASVTREEVVSELGNGIAAFESVPTAIYCFLRCMEPDPEIPSAFNSLQRTLIYSISLGGDTDTIATMAGAIAGAYYGMDQVPESWQQSCEGYEETDILAQSLHRVFQKS	617
H2A_HUMAN-H2B_HUMAN__LHX6_HUMAN__617	Q9UPM6	MSGRGKQGGKARAKAKTRSSRAGLQFPVGRVHRLLRKGNYAERVGAGAPVYLAAVLEYLTAEILELAGNAARDNKKTRIIPRHLQLAIRNDEELNKLLGKVTIAQGGVLPNIQAVLLPKKTESHHKAK:MPDPAKSAPAPKKGSKKAVTKAQKKDGKKRKRSRKESYSVYVYKVLKQVHPDTGISSKAMGIMNSFVNDIFERIAGEASRLAHYNKRSTITSREIQTAVRLLLPGELAKHAVSEGTKAVTKYTSSK:MAQPGSGCKATTRCLEGTAPPAMAQSDAEALAGALDKDEGQASPCTPSTPSVCSPPSAASSVPSAGKNICSSCGLEILDRYLLKVNNLIWHVRCLECSVCRTSLRQQNSCYIKNKEIFCKMDYFSRFGTKCARCGRQIYASDWVRRARGNAYHLACFACFSCKRQLSTGEEFGLVEEKVLCRIHYDTMIENLKRAAENGNGLTLEGAVPSEQDSQPKPAKRARTSFTAEQLQVMQAQFAQDNNPDAQTLQKLADMTGLSRRVIQVWFQNCRARHKKHTPQHPVPPSGAPPSRLPSALSDDIHYTPFSSPERARMVTLHGYIESQVQCGQVHCRLPYTAPPVHLKADMDGPLSNRGEKVILFQY	617
H2A_HUMAN-H2B_HUMAN__C2C4B_HUMAN__618	A6NLJ0	MSGRGKQGGKARAKAKTRSSRAGLQFPVGRVHRLLRKGNYAERVGAGAPVYLAAVLEYLTAEILELAGNAARDNKKTRIIPRHLQLAIRNDEELNKLLGKVTIAQGGVLPNIQAVLLPKKTESHHKAK:MPDPAKSAPAPKKGSKKAVTKAQKKDGKKRKRSRKESYSVYVYKVLKQVHPDTGISSKAMGIMNSFVNDIFERIAGEASRLAHYNKRSTITSREIQTAVRLLLPGELAKHAVSEGTKAVTKYTSSK:MRLLEKLCSSAAGSSAPKPAFAKVLTPNRIPEFCIPPRLPAPCTLESPIRAAAVPRRCAAESDLWPRAADEDAGRTDWDPRSQAALSLPHLPRVRTTYGFCALLESPHTRRKESLLLGGPPAPRPRAHSCGGGGGPDAPLGTLCGPRGPGPATPAAPGGPRLPQDALAAGPRRCRLLRVPDGLLSRALRAGRSRRLARVRSVSSGNEDEERRAGSESPARAPSSSPLSSRAPLPERLEAKGTVALGRAGDALRLAAEYCPGTRRLRLRLLRAESLFGGAPGPRAVRCRLSLVLRPPGTARWQCSAVVGRSRKASFDQDFCFDGLSEDEVRRLAVRVKARDEGRGRDRGRLLGQGELSLGALLLL	618
H2A_HUMAN-H2B_HUMAN__FIBP_HUMAN__618	O43427	MSGRGKQGGKARAKAKTRSSRAGLQFPVGRVHRLLRKGNYAERVGAGAPVYLAAVLEYLTAEILELAGNAARDNKKTRIIPRHLQLAIRNDEELNKLLGKVTIAQGGVLPNIQAVLLPKKTESHHKAK:MPDPAKSAPAPKKGSKKAVTKAQKKDGKKRKRSRKESYSVYVYKVLKQVHPDTGISSKAMGIMNSFVNDIFERIAGEASRLAHYNKRSTITSREIQTAVRLLLPGELAKHAVSEGTKAVTKYTSSK:MTSELDIFVGNTTLIDEDVYRLWLDGYSVTDAVALRVRSGILEQTGATAAVLQSDTMDHYRTFHMLERLLHAPPKLLHQLIFQIPPSRQALLIERYYAFDEAFVREVLGKKLSKGTKKDLDDISTKTGITLKSCRRQFDNFKRVFKVVEEMRGSLVDNIQQHFLLSDRLARDYAAIVFFANNRFETGKKKLQYLSFGDFAFCAELMIQNWTLGAVGEAPTDPDSQMDDMDMDLDKEFLQDLKELKVLVADKDLLDLHKSLVCTALRGKLGVFSEMEANFKNLSRGLVNVAAKLTHNKDVRDLFVDLVEKFVEPCRSDHWPLSDVRFFLNQYSASVHSLDGFRHQALWDRYMGTLRGCLLRLYHD	618
H2A_HUMAN-H2B_HUMAN__ALDOA_HUMAN__618	P04075	MSGRGKQGGKARAKAKTRSSRAGLQFPVGRVHRLLRKGNYAERVGAGAPVYLAAVLEYLTAEILELAGNAARDNKKTRIIPRHLQLAIRNDEELNKLLGKVTIAQGGVLPNIQAVLLPKKTESHHKAK:MPDPAKSAPAPKKGSKKAVTKAQKKDGKKRKRSRKESYSVYVYKVLKQVHPDTGISSKAMGIMNSFVNDIFERIAGEASRLAHYNKRSTITSREIQTAVRLLLPGELAKHAVSEGTKAVTKYTSSK:MPYQYPALTPEQKKELSDIAHRIVAPGKGILAADESTGSIAKRLQSIGTENTEENRRFYRQLLLTADDRVNPCIGGVILFHETLYQKADDGRPFPQVIKSKGGVVGIKVDKGVVPLAGTNGETTTQGLDGLSERCAQYKKDGADFAKWRCVLKIGEHTPSALAIMENANVLARYASICQQNGIVPIVEPEILPDGDHDLKRCQYVTEKVLAAVYKALSDHHIYLEGTLLKPNMVTPGHACTQKFSHEEIAMATVTALRRTVPPAVTGITFLSGGQSEEEASINLNAINKCPLLKPWALTFSYGRALQASALKAWGGKKENLKAAQEEYVKRALANSLACQGKYTPSGQAGAAASESLFVSNHAY	618
H2A_HUMAN-H2B_HUMAN__MYCL_HUMAN__618	P12524	MSGRGKQGGKARAKAKTRSSRAGLQFPVGRVHRLLRKGNYAERVGAGAPVYLAAVLEYLTAEILELAGNAARDNKKTRIIPRHLQLAIRNDEELNKLLGKVTIAQGGVLPNIQAVLLPKKTESHHKAK:MPDPAKSAPAPKKGSKKAVTKAQKKDGKKRKRSRKESYSVYVYKVLKQVHPDTGISSKAMGIMNSFVNDIFERIAGEASRLAHYNKRSTITSREIQTAVRLLLPGELAKHAVSEGTKAVTKYTSSK:MDYDSYQHYFYDYDCGEDFYRSTAPSEDIWKKFELVPSPPTSPPWGLGPGAGDPAPGIGPPEPWPGGCTGDEAESRGHSKGWGRNYASIIRRDCMWSGFSARERLERAVSDRLAPGAPRGNPPKASAAPDCTPSLEAGNPAPAAPCPLGEPKTQACSGSESPSDSENEEIDVVTVEKRQSLGIRKPVTITVRADPLDPCMKHFHISIHQQQHNYAARFPPESCSQEEASERGPQEEVLERDAAGEKEDEEDEEIVSPPPVESEAAQSCHPKPVSSDTEDVTKRKNHNFLERKRRNDLRSRFLALRDQVPTLASCSKAPKVVILSKALEYLQALVGAEKRMATEKRQLRCRQQQLQKRIAYLTGY	618
H2A_HUMAN-H2B_HUMAN__CD33_HUMAN__618	P20138	MSGRGKQGGKARAKAKTRSSRAGLQFPVGRVHRLLRKGNYAERVGAGAPVYLAAVLEYLTAEILELAGNAARDNKKTRIIPRHLQLAIRNDEELNKLLGKVTIAQGGVLPNIQAVLLPKKTESHHKAK:MPDPAKSAPAPKKGSKKAVTKAQKKDGKKRKRSRKESYSVYVYKVLKQVHPDTGISSKAMGIMNSFVNDIFERIAGEASRLAHYNKRSTITSREIQTAVRLLLPGELAKHAVSEGTKAVTKYTSSK:MPLLLLLPLLWAGALAMDPNFWLQVQESVTVQEGLCVLVPCTFFHPIPYYDKNSPVHGYWFREGAIISRDSPVATNKLDQEVQEETQGRFRLLGDPSRNNCSLSIVDARRRDNGSYFFRMERGSTKYSYKSPQLSVHVTDLTHRPKILIPGTLEPGHSKNLTCSVSWACEQGTPPIFSWLSAAPTSLGPRTTHSSVLIITPRPQDHGTNLTCQVKFAGAGVTTERTIQLNVTYVPQNPTTGIFPGDGSGKQETRAGVVHGAIGGAGVTALLALCLCLIFFIVKTHRRKAARTAVGRNDTHPTTGSASPKHQKKSKLHGPTETSSCSGAAPTVEMDEELHYASLNFHGMNPSKDTSTEYSEVRTQ	618
H2A_HUMAN-H2B_HUMAN__IST1_HUMAN__618	P53990	MSGRGKQGGKARAKAKTRSSRAGLQFPVGRVHRLLRKGNYAERVGAGAPVYLAAVLEYLTAEILELAGNAARDNKKTRIIPRHLQLAIRNDEELNKLLGKVTIAQGGVLPNIQAVLLPKKTESHHKAK:MPDPAKSAPAPKKGSKKAVTKAQKKDGKKRKRSRKESYSVYVYKVLKQVHPDTGISSKAMGIMNSFVNDIFERIAGEASRLAHYNKRSTITSREIQTAVRLLLPGELAKHAVSEGTKAVTKYTSSK:MLGSGFKAERLRVNLRLVINRLKLLEKKKTELAQKARKEIADYLAAGKDERARIRVEHIIREDYLVEAMEILELYCDLLLARFGLIQSMKELDSGLAESVSTLIWAAPRLQSEVAELKIVADQLCAKYSKEYGKLCRTNQIGTVNDRLMHKLSVEAPPKILVERYLIEIAKNYNVPYEPDSVVMAEAPPGVETDLIDVGFTDDVKKGGPGRGGSGGFTAPVGGPDGTVPMPMPMPMPSANTPFSYPLPKGPSDFNGLPMGTYQAFPNIHPPQIPATPPSYESVDDINADKNISSAQIVGPGPKPEASAKLPSRPADNYDNFVLPELPSVPDTLPTASAGASTSASEDIDFDDLSRRFEELKKKT	618
H2A_HUMAN-H2B_HUMAN__DRG2_HUMAN__618	P55039	MSGRGKQGGKARAKAKTRSSRAGLQFPVGRVHRLLRKGNYAERVGAGAPVYLAAVLEYLTAEILELAGNAARDNKKTRIIPRHLQLAIRNDEELNKLLGKVTIAQGGVLPNIQAVLLPKKTESHHKAK:MPDPAKSAPAPKKGSKKAVTKAQKKDGKKRKRSRKESYSVYVYKVLKQVHPDTGISSKAMGIMNSFVNDIFERIAGEASRLAHYNKRSTITSREIQTAVRLLLPGELAKHAVSEGTKAVTKYTSSK:MGILEKISEIEKEIARTQKNKATEYHLGLLKAKLAKYRAQLLEPSKSASSKGEGFDVMKSGDARVALIGFPSVGKSTFLSLMTSTASEAASYEFTTLTCIPGVIEYKGANIQLLDLPGIIEGAAQGKGRGRQVIAVARTADVIIMMLDATKGEVQRSLLEKELESVGIRLNKHKPNIYFKPKKGGGISFNSTVTLTQCSEKLVQLILHEYKIFNAEVLFREDCSPDEFIDVIVGNRVYMPCLYVYNKIDQISMEEVDRLARKPNSVVISCGMKLNLDYLLEMLWEYLALTCIYTKKRGQRPDFTDAIILRKGASVEHVCHRIHRSLASQFKYALVWGTSTKYSPQRVGLTHTMEHEDVIQIVKK	618
H2A_HUMAN-H2B_HUMAN__MK11_HUMAN__618	Q15759	MSGRGKQGGKARAKAKTRSSRAGLQFPVGRVHRLLRKGNYAERVGAGAPVYLAAVLEYLTAEILELAGNAARDNKKTRIIPRHLQLAIRNDEELNKLLGKVTIAQGGVLPNIQAVLLPKKTESHHKAK:MPDPAKSAPAPKKGSKKAVTKAQKKDGKKRKRSRKESYSVYVYKVLKQVHPDTGISSKAMGIMNSFVNDIFERIAGEASRLAHYNKRSTITSREIQTAVRLLLPGELAKHAVSEGTKAVTKYTSSK:MSGPRAGFYRQELNKTVWEVPQRLQGLRPVGSGAYGSVCSAYDARLRQKVAVKKLSRPFQSLIHARRTYRELRLLKHLKHENVIGLLDVFTPATSIEDFSEVYLVTTLMGADLNNIVKCQALSDEHVQFLVYQLLRGLKYIHSAGIIHRDLKPSNVAVNEDCELRILDFGLARQADEEMTGYVATRWYRAPEIMLNWMHYNQTVDIWSVGCIMAELLQGKALFPGSDYIDQLKRIMEVVGTPSPEVLAKISSEHARTYIQSLPPMPQKDLSSIFRGANPLAIDLLGRMLVLDSDQRVSAAEALAHAYFSQYHDPEDEPEAEPYDESVEAKERTLEEWKELTYQEVLSFKPPEPPKPPGSLEIEQ	618
H2A_HUMAN-H2B_HUMAN__VPS72_HUMAN__618	Q15906	MSGRGKQGGKARAKAKTRSSRAGLQFPVGRVHRLLRKGNYAERVGAGAPVYLAAVLEYLTAEILELAGNAARDNKKTRIIPRHLQLAIRNDEELNKLLGKVTIAQGGVLPNIQAVLLPKKTESHHKAK:MPDPAKSAPAPKKGSKKAVTKAQKKDGKKRKRSRKESYSVYVYKVLKQVHPDTGISSKAMGIMNSFVNDIFERIAGEASRLAHYNKRSTITSREIQTAVRLLLPGELAKHAVSEGTKAVTKYTSSK:MSLAGGRAPRKTAGNRLSGLLEAEEEDEFYQTTYGGFTEESGDDEYQGDQSDTEDEVDSDFDIDEGDEPSSDGEAEEPRRKRRVVTKAYKEPLKSLRPRKVNTPAGSSQKAREEKALLPLELQDDGSDSRKSMRQSTAEHTRQTFLRVQERQGQSRRRKGPHCERPLTQEELLREAKITEELNLRSLETYERLEADKKKQVHKKRKCPGPIITYHSVTVPLVGEPGPKEENVDIEGLDPAPSVSALTPHAGTGPVNPPARCSRTFITFSDDATFEEWFPQGRPPKVPVREVCPVTHRPALYRDPVTDIPYATARAFKIIREAYKKYITAHGLPPTASALGPGPPPPEPLPGSGPRALRQKIVIK	618
H2A_HUMAN-H2B_HUMAN__RHBD2_HUMAN__618	Q6NTF9	MSGRGKQGGKARAKAKTRSSRAGLQFPVGRVHRLLRKGNYAERVGAGAPVYLAAVLEYLTAEILELAGNAARDNKKTRIIPRHLQLAIRNDEELNKLLGKVTIAQGGVLPNIQAVLLPKKTESHHKAK:MPDPAKSAPAPKKGSKKAVTKAQKKDGKKRKRSRKESYSVYVYKVLKQVHPDTGISSKAMGIMNSFVNDIFERIAGEASRLAHYNKRSTITSREIQTAVRLLLPGELAKHAVSEGTKAVTKYTSSK:MAASGPGCRSWCLCPEVPSATFFTALLSLLVSGPRLFLLQQPLAPSGLTLKSEALRNWQVYRLVTYIFVYENPISLLCGAIIIWRFAGNFERTVGTVRHCFFTVIFAIFSAIIFLSFEAVSSLSKLGEVEDARGFTPVAFAMLGVTTVRSRMRRALVFGMVVPSVLVPWLLLGASWLIPQTSFLSNVCGLSIGLAYGLTYCYSIDLSERVALKLDQTFPFSLMRRISVFKYVSGSSAERRAAQSRKLNPVPGSYPTQSCHPHLSPSHPVSQTQHASGQKLASWPSCTPGHMPTLPPYQPASGLCYVQNHFGPNPTSSSVYPASAGTSLGIQPPTPVNSPGTVYSGALGTPGAAGSKESSRVPMP	618
H2A_HUMAN-H2B_HUMAN__ZN589_HUMAN__618	Q86UQ0	MSGRGKQGGKARAKAKTRSSRAGLQFPVGRVHRLLRKGNYAERVGAGAPVYLAAVLEYLTAEILELAGNAARDNKKTRIIPRHLQLAIRNDEELNKLLGKVTIAQGGVLPNIQAVLLPKKTESHHKAK:MPDPAKSAPAPKKGSKKAVTKAQKKDGKKRKRSRKESYSVYVYKVLKQVHPDTGISSKAMGIMNSFVNDIFERIAGEASRLAHYNKRSTITSREIQTAVRLLLPGELAKHAVSEGTKAVTKYTSSK:MWAPREQLLGWTAEALPAKDSAWPWEEKPRYLGPVTFEDVAVLFTEAEWKRLSLEQRNLYKEVMLENLRNLVSLAESKPEVHTCPSCPLAFGSQQFLSQDELHNHPIPGFHAGNQLHPGNPCPEDQPQSQHPSDKNHRGAEAEDQRVEGGVRPLFWSTNERGALVGFSSLFQRPPISSWGGNRILEIQLSPAQNASSEEVDRISKRAETPGFGAVTFGECALAFNQKSNLFRQKAVTAEKSSDKRQSQVCRECGRGFSRKSQLIIHQRTHTGEKPYVCGECGRGFIVESVLRNHLSTHSGEKPYVCSHCGRGFSCKPYLIRHQRTHTREKSFMCTVCGRGFREKSELIKHQRIHTGDKPYVCRD	618
H2A_HUMAN-H2B_HUMAN__NKX23_HUMAN__618	Q8TAU0	MSGRGKQGGKARAKAKTRSSRAGLQFPVGRVHRLLRKGNYAERVGAGAPVYLAAVLEYLTAEILELAGNAARDNKKTRIIPRHLQLAIRNDEELNKLLGKVTIAQGGVLPNIQAVLLPKKTESHHKAK:MPDPAKSAPAPKKGSKKAVTKAQKKDGKKRKRSRKESYSVYVYKVLKQVHPDTGISSKAMGIMNSFVNDIFERIAGEASRLAHYNKRSTITSREIQTAVRLLLPGELAKHAVSEGTKAVTKYTSSK:MMLPSPVTSTPFSVKDILNLEQQHQHFHGAHLQADLEHHFHSAPCMLAAAEGTQFSDGGEEDEEDEGEKLSYLNSLAAADGHGDSGLCPQGYVHTVLRDSCSEPKEHEEEPEVVRDRSQKSCQLKKSLETAGDCKAAEESERPKPRSRRKPRVLFSQAQVFELERRFKQQRYLSAPEREHLASSLKLTSTQVKIWFQNRRYKCKRQRQDKSLELGAHAPPPPPRRVAVPVLVRDGKPCVTPSAQAYGAPYSVGASAYSYNSFPAYGYGNSAAAAAAAAAAAAAAAAYSSSYGCAYPAGGGGGGGGTSAATTAMQPACSAAGGGPFVNVSNLGGFGSGGSAQPLHQGTAAGAACAQGTLQGIRAW	618
H2A_HUMAN-H2B_HUMAN__STAC3_HUMAN__618	Q96MF2	MSGRGKQGGKARAKAKTRSSRAGLQFPVGRVHRLLRKGNYAERVGAGAPVYLAAVLEYLTAEILELAGNAARDNKKTRIIPRHLQLAIRNDEELNKLLGKVTIAQGGVLPNIQAVLLPKKTESHHKAK:MPDPAKSAPAPKKGSKKAVTKAQKKDGKKRKRSRKESYSVYVYKVLKQVHPDTGISSKAMGIMNSFVNDIFERIAGEASRLAHYNKRSTITSREIQTAVRLLLPGELAKHAVSEGTKAVTKYTSSK:MTEKEVLESPKPSFPAETRQSGLQRLKQLLRKGSTGTKEMELPPEPQANGEAVGAGGGPIYYIYEEEEEEEEEEEEPPPEPPKLVNDKPHKFKDHFFKKPKFCDVCARMIVLNNKFGLRCKNCKTNIHEHCQSYVEMQRCFGKIPPGFHRAYSSPLYSNQQYACVKDLSAANRNDPVFETLRTGVIMANKERKKGQADKKNPVAAMMEEEPESARPEEGKPQDGNPEGDKKAEKKTPDDKHKQPGFQQSHYFVALYRFKALEKDDLDFPPGEKITVIDDSNEEWWRGKIGEKVGFFPPNFIIRVRAGERVHRVTRSFVGNREIGQITLKKDQIVVQKGDEAGGYVKVYTGRKVGLFPTDFLEEI	618
H2A_HUMAN-H2B_HUMAN__RBM4_HUMAN__618	Q9BWF3	MSGRGKQGGKARAKAKTRSSRAGLQFPVGRVHRLLRKGNYAERVGAGAPVYLAAVLEYLTAEILELAGNAARDNKKTRIIPRHLQLAIRNDEELNKLLGKVTIAQGGVLPNIQAVLLPKKTESHHKAK:MPDPAKSAPAPKKGSKKAVTKAQKKDGKKRKRSRKESYSVYVYKVLKQVHPDTGISSKAMGIMNSFVNDIFERIAGEASRLAHYNKRSTITSREIQTAVRLLLPGELAKHAVSEGTKAVTKYTSSK:MVKLFIGNLPREATEQEIRSLFEQYGKVLECDIIKNYGFVHIEDKTAAEDAIRNLHHYKLHGVNINVEASKNKSKTSTKLHVGNISPTCTNKELRAKFEEYGPVIECDIVKDYAFVHMERAEDAVEAIRGLDNTEFQGKRMHVQLSTSRLRTAPGMGDQSGCYRCGKEGHWSKECPIDRSGRVADLTEQYNEQYGAVRTPYTMSYGDSLYYNNAYGALDAYYKRCRAARSYEAVAAAAASVYNYAEQTLSQLPQVQNTAMASHLTSTSLDPYDRHLLPTSGAAATAAAAAAAAAAVTAASTSYYGRDRSPLRRATAPVPTVGEGYGYGHESELSQASAAARNSLYDMARYEREQYADRARYSAF	618
H2A_HUMAN-H2B_HUMAN__PLCE_HUMAN__618	Q9NUQ2	MSGRGKQGGKARAKAKTRSSRAGLQFPVGRVHRLLRKGNYAERVGAGAPVYLAAVLEYLTAEILELAGNAARDNKKTRIIPRHLQLAIRNDEELNKLLGKVTIAQGGVLPNIQAVLLPKKTESHHKAK:MPDPAKSAPAPKKGSKKAVTKAQKKDGKKRKRSRKESYSVYVYKVLKQVHPDTGISSKAMGIMNSFVNDIFERIAGEASRLAHYNKRSTITSREIQTAVRLLLPGELAKHAVSEGTKAVTKYTSSK:MLLSLVLHTYSMRYLLPSVVLLGTAPTYVLAWGVWRLLSAFLPARFYQALDDRLYCVYQSMVLFFFENYTGVQILLYGDLPKNKENIIYLANHQSTVDWIVADILAIRQNALGHVRYVLKEGLKWLPLYGCYFAQHGGIYVKRSAKFNEKEMRNKLQSYVDAGTPMYLVIFPEGTRYNPEQTKVLSASQAFAAQRGLAVLKHVLTPRIKATHVAFDCMKNYLDAIYDVTVVYEGKDDGGQRRESPTMTEFLCKECPKIHIHIDRIDKKDVPEEQEHMRRWLHERFEIKDKMLIEFYESPDPERRKRFPGKSVNSKLSIKKTLPSMLILSGLTAGMLMTDAGRKLYVNTWIYGTLLGCLWVTIKA	618
H2A_HUMAN-H2B_HUMAN__PNMA2_HUMAN__618	Q9UL42	MSGRGKQGGKARAKAKTRSSRAGLQFPVGRVHRLLRKGNYAERVGAGAPVYLAAVLEYLTAEILELAGNAARDNKKTRIIPRHLQLAIRNDEELNKLLGKVTIAQGGVLPNIQAVLLPKKTESHHKAK:MPDPAKSAPAPKKGSKKAVTKAQKKDGKKRKRSRKESYSVYVYKVLKQVHPDTGISSKAMGIMNSFVNDIFERIAGEASRLAHYNKRSTITSREIQTAVRLLLPGELAKHAVSEGTKAVTKYTSSK:MALALLEDWCRIMSVDEQKSLMVTGIPADFEEAEIQEVLQETLKSLGRYRLLGKIFRKQENANAVLLELLEDTDVSAIPSEVQGKGGVWKVIFKTPNQDTEFLERLNLFLEKEGQTVSGMFRALGQEGVSPATVPCISPELLAHLLGQAMAHAPQPLLPMRYRKLRVFSGSAVPAPEEESFEVWLEQATEIVKEWPVTEAEKKRWLAESLRGPALDLMHIVQADNPSISVEECLEAFKQVFGSLESRRTAQVRYLKTYQEEGEKVSAYVLRLETLLRRAVEKRAIPRRIADQVRLEQVMAGATLNQMLWCRLRELKDQGPPPSFLELMKVIREEEEEEASFENESIEEPEERDGYGRWNHEGDD	618
H2A_HUMAN-H2B_HUMAN__YBOX2_HUMAN__618	Q9Y2T7	MSGRGKQGGKARAKAKTRSSRAGLQFPVGRVHRLLRKGNYAERVGAGAPVYLAAVLEYLTAEILELAGNAARDNKKTRIIPRHLQLAIRNDEELNKLLGKVTIAQGGVLPNIQAVLLPKKTESHHKAK:MPDPAKSAPAPKKGSKKAVTKAQKKDGKKRKRSRKESYSVYVYKVLKQVHPDTGISSKAMGIMNSFVNDIFERIAGEASRLAHYNKRSTITSREIQTAVRLLLPGELAKHAVSEGTKAVTKYTSSK:MSEVEAAAGATAVPAATVPATAAGVVAVVVPVPAGEPQKGGGAGGGGGAASGPAAGTPSAPGSRTPGNPATAVSGTPAPPARSQADKPVLAIQVLGTVKWFNVRNGYGFINRNDTKEDVFVHQTAIKRNNPRKFLRSVGDGETVEFDVVEGEKGAEATNVTGPGGVPVKGSRYAPNRRKSRRFIPRPPSVAPPPMVAEIPSAGTGPGSKGERAEDSGQRPRRWCPPPFFYRRRFVRGPRPPNQQQPIEGTDRVEPKETAPLEGHQQQGDERVPPPRFRPRYRRPFRPRPRQQPTTEGGDGETKPSQGPADGSRPEPQRPRNRPYFQRRRQQAPGPQQAPGPRQPAAPETSAPVNSGDPTTTILE	618
H2A_HUMAN-H2B_HUMAN__ST2B1_HUMAN__619	O00204	MSGRGKQGGKARAKAKTRSSRAGLQFPVGRVHRLLRKGNYAERVGAGAPVYLAAVLEYLTAEILELAGNAARDNKKTRIIPRHLQLAIRNDEELNKLLGKVTIAQGGVLPNIQAVLLPKKTESHHKAK:MPDPAKSAPAPKKGSKKAVTKAQKKDGKKRKRSRKESYSVYVYKVLKQVHPDTGISSKAMGIMNSFVNDIFERIAGEASRLAHYNKRSTITSREIQTAVRLLLPGELAKHAVSEGTKAVTKYTSSK:MDGPAEPQIPGLWDTYEDDISEISQKLPGEYFRYKGVPFPVGLYSLESISLAENTQDVRDDDIFIITYPKSGTTWMIEIICLILKEGDPSWIRSVPIWERAPWCETIVGAFSLPDQYSPRLMSSHLPIQIFTKAFFSSKAKVIYMGRNPRDVVVSLYHYSKIAGQLKDPGTPDQFLRDFLKGEVQFGSWFDHIKGWLRMKGKDNFLFITYEELQQDLQGSVERICGFLGRPLGKEALGSVVAHSTFSAMKANTMSNYTLLPPSLLDHRRGAFLRKGVCGDWKNHFTVAQSEAFDRAYRKQMRGMPTFPWDEDPEEDGSPDPEPSPEPEPKPSLEPNTSLEREPRPNSSPSPSPGQASETPHPRPS	619
H2A_HUMAN-H2B_HUMAN__MK13_HUMAN__619	O15264	MSGRGKQGGKARAKAKTRSSRAGLQFPVGRVHRLLRKGNYAERVGAGAPVYLAAVLEYLTAEILELAGNAARDNKKTRIIPRHLQLAIRNDEELNKLLGKVTIAQGGVLPNIQAVLLPKKTESHHKAK:MPDPAKSAPAPKKGSKKAVTKAQKKDGKKRKRSRKESYSVYVYKVLKQVHPDTGISSKAMGIMNSFVNDIFERIAGEASRLAHYNKRSTITSREIQTAVRLLLPGELAKHAVSEGTKAVTKYTSSK:MSLIRKKGFYKQDVNKTAWELPKTYVSPTHVGSGAYGSVCSAIDKRSGEKVAIKKLSRPFQSEIFAKRAYRELLLLKHMQHENVIGLLDVFTPASSLRNFYDFYLVMPFMQTDLQKIMGMEFSEEKIQYLVYQMLKGLKYIHSAGVVHRDLKPGNLAVNEDCELKILDFGLARHADAEMTGYVVTRWYRAPEVILSWMHYNQTVDIWSVGCIMAEMLTGKTLFKGKDYLDQLTQILKVTGVPGTEFVQKLNDKAAKSYIQSLPQTPRKDFTQLFPRASPQAADLLEKMLELDVDKRLTAAQALTHPFFEPFRDPEEETEAQQPFDDSLEHEKLTVDEWKQHIYKEIVNFSPIARKDSRRRSGMKL	619
H2A_HUMAN-H2B_HUMAN__FOXH1_HUMAN__619	O75593	MSGRGKQGGKARAKAKTRSSRAGLQFPVGRVHRLLRKGNYAERVGAGAPVYLAAVLEYLTAEILELAGNAARDNKKTRIIPRHLQLAIRNDEELNKLLGKVTIAQGGVLPNIQAVLLPKKTESHHKAK:MPDPAKSAPAPKKGSKKAVTKAQKKDGKKRKRSRKESYSVYVYKVLKQVHPDTGISSKAMGIMNSFVNDIFERIAGEASRLAHYNKRSTITSREIQTAVRLLLPGELAKHAVSEGTKAVTKYTSSK:MGPCSGSRLGPPEAESPSQPPKRRKKRYLRHDKPPYTYLAMIALVIQAAPSRRLKLAQIIRQVQAVFPFFREDYEGWKDSIRHNLSSNRCFRKVPKDPAKPQAKGNFWAVDVSLIPAEALRLQNTALCRRWQNGGARGAFAKDLGPYVLHGRPYRPPSPPPPPSEGFSIKSLLGGSGEGAPWPGLAPQSSPVPAGTGNSGEEAVPTPPLPSSERPLWPLCPLPGPTRVEGETVQGGAIGPSTLSPEPRAWPLHLLQGTAVPGGRSSGGHRASLWGQLPTSYLPIYTPNVVMPLAPPPTSCPQCPSTSPAYWGVAPETRGPPGLLCDLDALFQGVPPNKSIYDVWVSHPRDLAAPGPGWLLSWCSL	619
H2A_HUMAN-H2B_HUMAN__CXAR_HUMAN__619	P78310	MSGRGKQGGKARAKAKTRSSRAGLQFPVGRVHRLLRKGNYAERVGAGAPVYLAAVLEYLTAEILELAGNAARDNKKTRIIPRHLQLAIRNDEELNKLLGKVTIAQGGVLPNIQAVLLPKKTESHHKAK:MPDPAKSAPAPKKGSKKAVTKAQKKDGKKRKRSRKESYSVYVYKVLKQVHPDTGISSKAMGIMNSFVNDIFERIAGEASRLAHYNKRSTITSREIQTAVRLLLPGELAKHAVSEGTKAVTKYTSSK:MALLLCFVLLCGVVDFARSLSITTPEEMIEKAKGETAYLPCKFTLSPEDQGPLDIEWLISPADNQKVDQVIILYSGDKIYDDYYPDLKGRVHFTSNDLKSGDASINVTNLQLSDIGTYQCKVKKAPGVANKKIHLVVLVKPSGARCYVDGSEEIGSDFKIKCEPKEGSLPLQYEWQKLSDSQKMPTSWLAEMTSSVISVKNASSEYSGTYSCTVRNRVGSDQCLLRLNVVPPSNKAGLIAGAIIGTLLALALIGLIIFCCRKKRREEKYEKEVHHDIREDVPPPKSRTSTARSYIGSNHSSLGSMSPSNMEGYSKTQYNQVPSEDFERTPQSPTLPPAKVAAPNLSRMGAIPVMIPAQSKDGSIV	619
H2A_HUMAN-H2B_HUMAN__MEF2B_HUMAN__619	Q02080	MSGRGKQGGKARAKAKTRSSRAGLQFPVGRVHRLLRKGNYAERVGAGAPVYLAAVLEYLTAEILELAGNAARDNKKTRIIPRHLQLAIRNDEELNKLLGKVTIAQGGVLPNIQAVLLPKKTESHHKAK:MPDPAKSAPAPKKGSKKAVTKAQKKDGKKRKRSRKESYSVYVYKVLKQVHPDTGISSKAMGIMNSFVNDIFERIAGEASRLAHYNKRSTITSREIQTAVRLLLPGELAKHAVSEGTKAVTKYTSSK:MGRKKIQISRILDQRNRQVTFTKRKFGLMKKAYELSVLCDCEIALIIFNSANRLFQYASTDMDRVLLKYTEYSEPHESRTNTDILETLKRRGIGLDGPELEPDEGPEEPGEKFRRLAGEGGDPALPRPRLYPAAPAMPSPDVVYGALPPPGCDPSGLGEALPAQSRPSPFRPAAPKAGPPGLVHPLFSPSHLTSKTPPPLYLPTEGRRSDLPGGLAGPRGGLNTSRSLYSGLQNPCSTATPGPPLGSFPFLPGGPPVGAEAWARRVPQPAAPPRRPPQSASSLSASLRPPGAPATFLRPSPIPCSSPGPWQSLCGLGPPCAGCPWPTAGPGRRSPGGTSPERSPGTARARGDPTSLQASSEKTQQ	619
H2A_HUMAN-H2B_HUMAN__RRS1_HUMAN__619	Q15050	MSGRGKQGGKARAKAKTRSSRAGLQFPVGRVHRLLRKGNYAERVGAGAPVYLAAVLEYLTAEILELAGNAARDNKKTRIIPRHLQLAIRNDEELNKLLGKVTIAQGGVLPNIQAVLLPKKTESHHKAK:MPDPAKSAPAPKKGSKKAVTKAQKKDGKKRKRSRKESYSVYVYKVLKQVHPDTGISSKAMGIMNSFVNDIFERIAGEASRLAHYNKRSTITSREIQTAVRLLLPGELAKHAVSEGTKAVTKYTSSK:MEGQSVEELLAKAEQDEAEKLQRITVHKELELQFDLGNLLASDRNPPTGLRCAGPTPEAELQALARDNTQLLINQLWQLPTERVEEAIVARLPEPTTRLPREKPLPRPRPLTRWQQFARLKGIRPKKKTNLVWDEVSGQWRRRWGYQRARDDTKEWLIEVPGNADPLEDQFAKRIQAKKERVAKNELNRLRNLARAHKMQLPSAAGLHPTGHQSKEELGRAMQVAKVSTASVGRFQERLPKEKVPRGSGKKRKFQPLFGDFAAEKKNQLELLRVMNSKKPQLDVTRATNKQMREEDQEEAAKRRKMSQKGKRKGGRQGPGGKRKGGPPSQGGKRKGGLGGKMNSGPPGLGGKRKGGQRPGGKRRK	619
H2A_HUMAN-H2B_HUMAN__PCBP2_HUMAN__619	Q15366	MSGRGKQGGKARAKAKTRSSRAGLQFPVGRVHRLLRKGNYAERVGAGAPVYLAAVLEYLTAEILELAGNAARDNKKTRIIPRHLQLAIRNDEELNKLLGKVTIAQGGVLPNIQAVLLPKKTESHHKAK:MPDPAKSAPAPKKGSKKAVTKAQKKDGKKRKRSRKESYSVYVYKVLKQVHPDTGISSKAMGIMNSFVNDIFERIAGEASRLAHYNKRSTITSREIQTAVRLLLPGELAKHAVSEGTKAVTKYTSSK:MDTGVIEGGLNVTLTIRLLMHGKEVGSIIGKKGESVKKMREESGARINISEGNCPERIITLAGPTNAIFKAFAMIIDKLEEDISSSMTNSTAASRPPVTLRLVVPASQCGSLIGKGGCKIKEIRESTGAQVQVAGDMLPNSTERAITIAGIPQSIIECVKQICVVMLETLSQSPPKGVTIPYRPKPSSSPVIFAGGQDRYSTGSDSASFPHTTPSMCLNPDLEGPPLEAYTIQGQYAIPQPDLTKLHQLAMQQSHFPMTHGNTGFSGIESSSPEVKGYWGLDASAQTTSHELTIPNDLIGCIIGRQGAKINEIRQMSGAQIKIANPVEGSTDRQVTITGSAASISLAQYLINVRLSSETGGMGSS	619
H2A_HUMAN-H2B_HUMAN__PHF6_HUMAN__619	Q8IWS0	MSGRGKQGGKARAKAKTRSSRAGLQFPVGRVHRLLRKGNYAERVGAGAPVYLAAVLEYLTAEILELAGNAARDNKKTRIIPRHLQLAIRNDEELNKLLGKVTIAQGGVLPNIQAVLLPKKTESHHKAK:MPDPAKSAPAPKKGSKKAVTKAQKKDGKKRKRSRKESYSVYVYKVLKQVHPDTGISSKAMGIMNSFVNDIFERIAGEASRLAHYNKRSTITSREIQTAVRLLLPGELAKHAVSEGTKAVTKYTSSK:MSSSVEQKKGPTRQRKCGFCKSNRDKECGQLLISENQKVAAHHKCMLFSSALVSSHSDNESLGGFSIEDVQKEIKRGTKLMCSLCHCPGATIGCDVKTCHRTYHYHCALHDKAQIREKPSQGIYMVYCRKHKKTAHNSEADLEESFNEHELEPSSPKSKKKSRKGRPRKTNFKGLSEDTRSTSSHGTDEMESSSYRDRSPHRSSPSDTRPKCGFCHVGEEENEARGKLHIFNAKKAAAHYKCMLFSSGTVQLTTTSRAEFGDFDIKTVLQEIKRGKRMKCTLCSQPGATIGCEIKACVKTYHYHCGVQDKAKYIENMSRGIYKLYCKNHSGNDERDEEDEERESKSRGKVEIDQQQLTQQQLNGN	619
H2A_HUMAN-H2B_HUMAN__TF3A_HUMAN__619	Q92664	MSGRGKQGGKARAKAKTRSSRAGLQFPVGRVHRLLRKGNYAERVGAGAPVYLAAVLEYLTAEILELAGNAARDNKKTRIIPRHLQLAIRNDEELNKLLGKVTIAQGGVLPNIQAVLLPKKTESHHKAK:MPDPAKSAPAPKKGSKKAVTKAQKKDGKKRKRSRKESYSVYVYKVLKQVHPDTGISSKAMGIMNSFVNDIFERIAGEASRLAHYNKRSTITSREIQTAVRLLLPGELAKHAVSEGTKAVTKYTSSK:MDPPAVVAESVSSLTIADAFIAAGESSAPTPPRPALPRRFICSFPDCSANYSKAWKLDAHLCKHTGERPFVCDYEGCGKAFIRDYHLSRHILTHTGEKPFVCAANGCDQKFNTKSNLKKHFERKHENQQKQYICSFEDCKKTFKKHQQLKIHQCQHTNEPLFKCTQEGCGKHFASPSKLKRHAKAHEGYVCQKGCSFVAKTWTELLKHVRETHKEEILCEVCRKTFKRKDYLKQHMKTHAPERDVCRCPREGCGRTYTTVFNLQSHILSFHEESRPFVCEHAGCGKTFAMKQSLTRHAVVHDPDKKKMKLKVKKSREKRSLASHLSGYIPPKRKQGQGLSLCQNGESPNCVEDKMLSTVAVLTLG	619
H2A_HUMAN-H2B_HUMAN__S35C2_HUMAN__619	Q9NQQ7	MSGRGKQGGKARAKAKTRSSRAGLQFPVGRVHRLLRKGNYAERVGAGAPVYLAAVLEYLTAEILELAGNAARDNKKTRIIPRHLQLAIRNDEELNKLLGKVTIAQGGVLPNIQAVLLPKKTESHHKAK:MPDPAKSAPAPKKGSKKAVTKAQKKDGKKRKRSRKESYSVYVYKVLKQVHPDTGISSKAMGIMNSFVNDIFERIAGEASRLAHYNKRSTITSREIQTAVRLLLPGELAKHAVSEGTKAVTKYTSSK:MGRWALDVAFLWKAVLTLGLVLLYYCFSIGITFYNKWLTKSFHFPLFMTMLHLAVIFLFSALSRALVQCSSHRARVVLSWADYLRRVAPTALATALDVGLSNWSFLYVTVSLYTMTKSSAVLFILIFSLIFKLEELRAALVLVVLLIAGGLFMFTYKSTQFNVEGFALVLGASFIGGIRWTLTQMLLQKAELGLQNPIDTMFHLQPLMFLGLFPLFAVFEGLHLSTSEKIFRFQDTGLLLRVLGSLFLGGILAFGLGFSEFLLVSRTSSLTLSIAGIFKEVCTLLLAAHLLGDQISLLNWLGFALCLSGISLHVALKALHSRGDGGPKALKGLGSSPDLELLLRSSQREEGDNEEEEYFVAQGQQ	619
H2A_HUMAN-H2B_HUMAN__VSX1_HUMAN__619	Q9NZR4	MSGRGKQGGKARAKAKTRSSRAGLQFPVGRVHRLLRKGNYAERVGAGAPVYLAAVLEYLTAEILELAGNAARDNKKTRIIPRHLQLAIRNDEELNKLLGKVTIAQGGVLPNIQAVLLPKKTESHHKAK:MPDPAKSAPAPKKGSKKAVTKAQKKDGKKRKRSRKESYSVYVYKVLKQVHPDTGISSKAMGIMNSFVNDIFERIAGEASRLAHYNKRSTITSREIQTAVRLLLPGELAKHAVSEGTKAVTKYTSSK:MTGRDSLSDGRTSSRALVPGGSPRGSRPRGFAITDLLGLEAELPAPAGPGQGSGCEGPAVAPCPGPGLDGSSLARGALPLGLGLLCGFGTQPPAAARAPCLLLADVPFLPPRGPEPAAPLAPSRPPPALGRQKRSDSVSTSDEDSQSEDRNDLKASPTLGKRKKRRHRTVFTAHQLEELEKAFSEAHYPDVYAREMLAVKTELPEDRIQVWFQNRRAKWRKREKRWGGSSVMAEYGLYGAMVRHCIPLPDSVLNSAEGGLLGSCAPWLLGMHKKSMGMIRKPGSEDKLAGLWGSDHFKEGSSQSESGSQRGSDKVSPENGLEDVAIDLSSSARQETKKVHPGAGAQGGSNSTALEGPQPGKVGAT	619
H2A_HUMAN-H2B_HUMAN__LMCD1_HUMAN__619	Q9NZU5	MSGRGKQGGKARAKAKTRSSRAGLQFPVGRVHRLLRKGNYAERVGAGAPVYLAAVLEYLTAEILELAGNAARDNKKTRIIPRHLQLAIRNDEELNKLLGKVTIAQGGVLPNIQAVLLPKKTESHHKAK:MPDPAKSAPAPKKGSKKAVTKAQKKDGKKRKRSRKESYSVYVYKVLKQVHPDTGISSKAMGIMNSFVNDIFERIAGEASRLAHYNKRSTITSREIQTAVRLLLPGELAKHAVSEGTKAVTKYTSSK:MAKVAKDLNPGVKKMSLGQLQSARGVACLGCKGTCSGFEPHSWRKICKSCKCSQEDHCLTSDLEDDRKIGRLLMDSKYSTLTARVKGGDGIRIYKRNRMIMTNPIATGKDPTFDTITYEWAPPGVTQKLGLQYMELIPKEKQPVTGTEGAFYRRRQLMHQLPIYDQDPSRCRGLLENELKLMEEFVKQYKSEALGVGEVALPGQGGLPKEEGKQQEKPEGAETTAATTNGSLSDPSKEVEYVCELCKGAAPPDSPVVYSDRAGYNKQWHPTCFVCAKCSEPLVDLIYFWKDGAPWCGRHYCESLRPRCSGCDEIIFAEDYQRVEDLAWHRKHFVCEGCEQLLSGRAYIVTKGQLLCPTCSKSKRS	619
H2A_HUMAN-H2B_HUMAN__SGT1_HUMAN__619	Q9Y2Z0	MSGRGKQGGKARAKAKTRSSRAGLQFPVGRVHRLLRKGNYAERVGAGAPVYLAAVLEYLTAEILELAGNAARDNKKTRIIPRHLQLAIRNDEELNKLLGKVTIAQGGVLPNIQAVLLPKKTESHHKAK:MPDPAKSAPAPKKGSKKAVTKAQKKDGKKRKRSRKESYSVYVYKVLKQVHPDTGISSKAMGIMNSFVNDIFERIAGEASRLAHYNKRSTITSREIQTAVRLLLPGELAKHAVSEGTKAVTKYTSSK:MAAAAAGTATSQRFFQSFSDALIDEDPQAALEELTKALEQKPDDAQYYCQRAYCHILLGNYCVAVADAKKSLELNPNNSTAMLRKGICEYHEKNYAAALETFTEGQKLDIETGFHRVGQAGLQLLTSSDPPALDSQSAGITGADANFSVWIKRCQEAQNGSESEVWTHQSKIKYDWYQTESQVVITLMIKNVQKNDVNVEFSEKELSALVKLPSGEDYNLKLELLHPIIPEQSTFKVLSTKIEIKLKKPEAVRWEKLEGQGDVPTPKQFVADVKNLYPSSSPYTRNWDKLVGEIKEEEKNEKLEGDAALNRLFQQIYSDGSDEVKRAMNKSFMESGGTVLSTNWSDVGKRKVEINPPDDMEWKKY	619
H2A_HUMAN-H2B_HUMAN__RTCA_HUMAN__620	O00442	MSGRGKQGGKARAKAKTRSSRAGLQFPVGRVHRLLRKGNYAERVGAGAPVYLAAVLEYLTAEILELAGNAARDNKKTRIIPRHLQLAIRNDEELNKLLGKVTIAQGGVLPNIQAVLLPKKTESHHKAK:MPDPAKSAPAPKKGSKKAVTKAQKKDGKKRKRSRKESYSVYVYKVLKQVHPDTGISSKAMGIMNSFVNDIFERIAGEASRLAHYNKRSTITSREIQTAVRLLLPGELAKHAVSEGTKAVTKYTSSK:MAGPRVEVDGSIMEGGGQILRVSTALSCLLGLPLRVQKIRAGRSTPGLRPQHLSGLEMIRDLCDGQLEGAEIGSTEITFTPEKIKGGIHTADTKTAGSVCLLMQVSMPCVLFAASPSELHLKGGTNAEMAPQIDYTVMVFKPIVEKFGFIFNCDIKTRGYYPKGGGEVIVRMSPVKQLNPINLTERGCVTKIYGRAFVAGVLPFKVAKDMAAAAVRCIRKEIRDLYVNIQPVQEPKDQAFGNGNGIIIIAETSTGCLFAGSSLGKRGVNADKVGIEAAEMLLANLRHGGTVDEYLQDQLIVFMALANGVSRIKTGPVTLHTQTAIHFAEQIAKAKFIVKKSEDEEDAAKDTYIIECQGIGMTNPNL	620
H2A_HUMAN-H2B_HUMAN__IDH3A_HUMAN__620	P50213	MSGRGKQGGKARAKAKTRSSRAGLQFPVGRVHRLLRKGNYAERVGAGAPVYLAAVLEYLTAEILELAGNAARDNKKTRIIPRHLQLAIRNDEELNKLLGKVTIAQGGVLPNIQAVLLPKKTESHHKAK:MPDPAKSAPAPKKGSKKAVTKAQKKDGKKRKRSRKESYSVYVYKVLKQVHPDTGISSKAMGIMNSFVNDIFERIAGEASRLAHYNKRSTITSREIQTAVRLLLPGELAKHAVSEGTKAVTKYTSSK:MAGPAWISKVSRLLGAFHNPKQVTRGFTGGVQTVTLIPGDGIGPEISAAVMKIFDAAKAPIQWEERNVTAIQGPGGKWMIPSEAKESMDKNKMGLKGPLKTPIAAGHPSMNLLLRKTFDLYANVRPCVSIEGYKTPYTDVNIVTIRENTEGEYSGIEHVIVDGVVQSIKLITEGASKRIAEFAFEYARNNHRSNVTAVHKANIMRMSDGLFLQKCREVAESCKDIKFNEMYLDTVCLNMVQDPSQFDVLVMPNLYGDILSDLCAGLIGGLGVTPSGNIGANGVAIFESVHGTAPDIAGKDMANPTALLLSAVMMLRHMGLFDHAARIEAACFATIKDGKSLTKDLGGNAKCSDFTEEICRRVKDLD	620
H2A_HUMAN-H2B_HUMAN__UBP46_HUMAN__620	P62068	MSGRGKQGGKARAKAKTRSSRAGLQFPVGRVHRLLRKGNYAERVGAGAPVYLAAVLEYLTAEILELAGNAARDNKKTRIIPRHLQLAIRNDEELNKLLGKVTIAQGGVLPNIQAVLLPKKTESHHKAK:MPDPAKSAPAPKKGSKKAVTKAQKKDGKKRKRSRKESYSVYVYKVLKQVHPDTGISSKAMGIMNSFVNDIFERIAGEASRLAHYNKRSTITSREIQTAVRLLLPGELAKHAVSEGTKAVTKYTSSK:MTVRNIASICNMGTNASALEKDIGPEQFPINEHYFGLVNFGNTCYCNSVLQALYFCRPFRENVLAYKAQQKKKENLLTCLADLFHSIATQKKKVGVIPPKKFISRLRKENDLFDNYMQQDAHEFLNYLLNTIADILQEEKKQEKQNGKLKNGNMNEPAENNKPELTWVHEIFQGTLTNETRCLNCETVSSKDEDFLDLSVDVEQNTSITHCLRDFSNTETLCSEQKYYCETCCSKQEAQKRMRVKKLPMILALHLKRFKYMEQLHRYTKLSYRVVFPLELRLFNTSSDAVNLDRMYDLVAVVVHCGSGPNRGHYITIVKSHGFWLLFDDDIVEKIDAQAIEEFYGLTSDISKNSESGYILFYQSRE	620
H2A_HUMAN-H2B_HUMAN__TRBP2_HUMAN__620	Q15633	MSGRGKQGGKARAKAKTRSSRAGLQFPVGRVHRLLRKGNYAERVGAGAPVYLAAVLEYLTAEILELAGNAARDNKKTRIIPRHLQLAIRNDEELNKLLGKVTIAQGGVLPNIQAVLLPKKTESHHKAK:MPDPAKSAPAPKKGSKKAVTKAQKKDGKKRKRSRKESYSVYVYKVLKQVHPDTGISSKAMGIMNSFVNDIFERIAGEASRLAHYNKRSTITSREIQTAVRLLLPGELAKHAVSEGTKAVTKYTSSK:MSEEEQGSGTTTGCGLPSIEQMLAANPGKTPISLLQEYGTRIGKTPVYDLLKAEGQAHQPNFTFRVTVGDTSCTGQGPSKKAAKHKAAEVALKHLKGGSMLEPALEDSSSFSPLDSSLPEDIPVFTAAAAATPVPSVVLTRSPPMELQPPVSPQQSECNPVGALQELVVQKGWRLPEYTVTQESGPAHRKEFTMTCRVERFIEIGSGTSKKLAKRNAAAKMLLRVHTVPLDARDGNEVEPDDDHFSIGVGSRLDGLRNRGPGCTWDSLRNSVGEKILSLRSCSLGSLGALGPACCRVLSELSEEQAFHVSYLDIEELSLSGLCQCLVELSTQPATVCHGSATTREAARGEAARRALQYLKIMAGSK	620
H2A_HUMAN-H2B_HUMAN__SETD7_HUMAN__620	Q8WTS6	MSGRGKQGGKARAKAKTRSSRAGLQFPVGRVHRLLRKGNYAERVGAGAPVYLAAVLEYLTAEILELAGNAARDNKKTRIIPRHLQLAIRNDEELNKLLGKVTIAQGGVLPNIQAVLLPKKTESHHKAK:MPDPAKSAPAPKKGSKKAVTKAQKKDGKKRKRSRKESYSVYVYKVLKQVHPDTGISSKAMGIMNSFVNDIFERIAGEASRLAHYNKRSTITSREIQTAVRLLLPGELAKHAVSEGTKAVTKYTSSK:MDSDDEMVEEAVEGHLDDDGLPHGFCTVTYSSTDRFEGNFVHGEKNGRGKFFFFDGSTLEGYYVDDALQGQGVYTYEDGGVLQGTYVDGELNGPAQEYDTDGRLIFKGQYKDNIRHGVCWIYYPDGGSLVGEVNEDGEMTGEKIAYVYPDERTALYGKFIDGEMIEGKLATLMSTEEGRPHFELMPGNSVYHFDKSTSSCISTNALLPDPYESERVYVAESLISSAGEGLFSKVAVGPNTVMSFYNGVRITHQEVDSRDWALNGNTLSLDEETVIDVPEPYNHVSKYCASLGHKANHSFTPNCIYDMFVHPRFGPIKCIRTLRAVEADEELTVAYGYDHSPPGKSGPEAPEWYQVELKAFQATQQK	620
H2A_HUMAN-H2B_HUMAN__DCUP_HUMAN__621	P06132	MSGRGKQGGKARAKAKTRSSRAGLQFPVGRVHRLLRKGNYAERVGAGAPVYLAAVLEYLTAEILELAGNAARDNKKTRIIPRHLQLAIRNDEELNKLLGKVTIAQGGVLPNIQAVLLPKKTESHHKAK:MPDPAKSAPAPKKGSKKAVTKAQKKDGKKRKRSRKESYSVYVYKVLKQVHPDTGISSKAMGIMNSFVNDIFERIAGEASRLAHYNKRSTITSREIQTAVRLLLPGELAKHAVSEGTKAVTKYTSSK:MEANGLGPQGFPELKNDTFLRAAWGEETDYTPVWCMRQAGRYLPEFRETRAAQDFFSTCRSPEACCELTLQPLRRFPLDAAIIFSDILVVPQALGMEVTMVPGKGPSFPEPLREEQDLERLRDPEVVASELGYVFQAITLTRQRLAGRVPLIGFAGAPWTLMTYMVEGGGSSTMAQAKRWLYQRPQASHQLLRILTDALVPYLVGQVVAGAQALQLFESHAGHLGPQLFNKFALPYIRDVAKQVKARLREAGLAPVPMIIFAKDGHFALEELAQAGYEVVGLDWTVAPKKARECVGKTVTLQGNLDPCALYASEEEIGQLVKQMLDDFGPHRYIANLGHGLYPDMDPEHVGAFVDAVHKHSRLLRQN	621
H2A_HUMAN-H2B_HUMAN__DUS1_HUMAN__621	P28562	MSGRGKQGGKARAKAKTRSSRAGLQFPVGRVHRLLRKGNYAERVGAGAPVYLAAVLEYLTAEILELAGNAARDNKKTRIIPRHLQLAIRNDEELNKLLGKVTIAQGGVLPNIQAVLLPKKTESHHKAK:MPDPAKSAPAPKKGSKKAVTKAQKKDGKKRKRSRKESYSVYVYKVLKQVHPDTGISSKAMGIMNSFVNDIFERIAGEASRLAHYNKRSTITSREIQTAVRLLLPGELAKHAVSEGTKAVTKYTSSK:MVMEVGTLDAGGLRALLGERAAQCLLLDCRSFFAFNAGHIAGSVNVRFSTIVRRRAKGAMGLEHIVPNAELRGRLLAGAYHAVVLLDERSAALDGAKRDGTLALAAGALCREARAAQVFFLKGGYEAFSASCPELCSKQSTPMGLSLPLSTSVPDSAESGCSSCSTPLYDQGGPVEILPFLYLGSAYHASRKDMLDALGITALINVSANCPNHFEGHYQYKSIPVEDNHKADISSWFNEAIDFIDSIKNAGGRVFVHCQAGISRSATICLAYLMRTNRVKLDEAFEFVKQRRSIISPNFSFMGQLLQFESQVLAPHCSAEAGSPAMAVLDRGTSTTTVFNFPVSIPVHSTNSALSYLQSPITTSPSC	621
H2A_HUMAN-H2B_HUMAN__HSP77_HUMAN__621	P48741	MSGRGKQGGKARAKAKTRSSRAGLQFPVGRVHRLLRKGNYAERVGAGAPVYLAAVLEYLTAEILELAGNAARDNKKTRIIPRHLQLAIRNDEELNKLLGKVTIAQGGVLPNIQAVLLPKKTESHHKAK:MPDPAKSAPAPKKGSKKAVTKAQKKDGKKRKRSRKESYSVYVYKVLKQVHPDTGISSKAMGIMNSFVNDIFERIAGEASRLAHYNKRSTITSREIQTAVRLLLPGELAKHAVSEGTKAVTKYTSSK:MQAPRELAVGIDLGTTYSCVGVFQQGRVEILANDQGNRTTPSYVAFTDTERLVGDAAKSQAALNPHNTVFDAKRLIGRKFADTTVQSDMKHWPFQVVSEGGKPKVRVCYRGEDKTFYPEEISSMVLSKMKETAEAYLGQPVKHAVITVPTYFSNSQRQATKDAGAIAGLKVLPIINEATAAAIAYGLDRRGAGKRNVLIFDLGGGTFDVSVLSIDAGVFEVKATAGDTHLGGEDFDNRLVNHFMEEFRRKHGKDLSGNKRALRRLRTACERAKRTPSSSTQATLEIDSLFEGVDFYKSITRARFEELCSDLFRSTLEPVEKALRDAKLDKAQIHDFVLGGGLHSHPQGAEVAAGLLQRQGAEQEHQP	621
H2A_HUMAN-H2B_HUMAN__PCY1A_HUMAN__621	P49585	MSGRGKQGGKARAKAKTRSSRAGLQFPVGRVHRLLRKGNYAERVGAGAPVYLAAVLEYLTAEILELAGNAARDNKKTRIIPRHLQLAIRNDEELNKLLGKVTIAQGGVLPNIQAVLLPKKTESHHKAK:MPDPAKSAPAPKKGSKKAVTKAQKKDGKKRKRSRKESYSVYVYKVLKQVHPDTGISSKAMGIMNSFVNDIFERIAGEASRLAHYNKRSTITSREIQTAVRLLLPGELAKHAVSEGTKAVTKYTSSK:MDAQCSAKVNARKRRKEAPGPNGATEEDGVPSKVQRCAVGLRQPAPFSDEIEVDFSKPYVRVTMEEASRGTPCERPVRVYADGIFDLFHSGHARALMQAKNLFPNTYLIVGVCSDELTHNFKGFTVMNENERYDAVQHCRYVDEVVRNAPWTLTPEFLAEHRIDFVAHDDIPYSSAGSDDVYKHIKEAGMFAPTQRTEGISTSDIITRIVRDYDVYARRNLQRGYTAKELNVSFINEKKYHLQERVDKVKKKVKDVEEKSKEFVQKVEEKSIDLIQKWEEKSREFIGSFLEMFGPEGALKHMLKEGKGRMLQAISPKQSPSSSPTRERSPSPSFRWPFSGKTSPPCSPANLSRHKAAAYDISEDEED	621
H2A_HUMAN-H2B_HUMAN__MK12_HUMAN__621	P53778	MSGRGKQGGKARAKAKTRSSRAGLQFPVGRVHRLLRKGNYAERVGAGAPVYLAAVLEYLTAEILELAGNAARDNKKTRIIPRHLQLAIRNDEELNKLLGKVTIAQGGVLPNIQAVLLPKKTESHHKAK:MPDPAKSAPAPKKGSKKAVTKAQKKDGKKRKRSRKESYSVYVYKVLKQVHPDTGISSKAMGIMNSFVNDIFERIAGEASRLAHYNKRSTITSREIQTAVRLLLPGELAKHAVSEGTKAVTKYTSSK:MSSPPPARSGFYRQEVTKTAWEVRAVYRDLQPVGSGAYGAVCSAVDGRTGAKVAIKKLYRPFQSELFAKRAYRELRLLKHMRHENVIGLLDVFTPDETLDDFTDFYLVMPFMGTDLGKLMKHEKLGEDRIQFLVYQMLKGLRYIHAAGIIHRDLKPGNLAVNEDCELKILDFGLARQADSEMTGYVVTRWYRAPEVILNWMRYTQTVDIWSVGCIMAEMITGKTLFKGSDHLDQLKEIMKVTGTPPAEFVQRLQSDEAKNYMKGLPELEKKDFASILTNASPLAVNLLEKMLVLDAEQRVTAGEALAHPYFESLHDTEDEPQVQKYDDSFDDVDRTLDEWKRVTYKEVLSFKPPRQLGARVSKETPL	621
H2A_HUMAN-H2B_HUMAN__NKX61_HUMAN__621	P78426	MSGRGKQGGKARAKAKTRSSRAGLQFPVGRVHRLLRKGNYAERVGAGAPVYLAAVLEYLTAEILELAGNAARDNKKTRIIPRHLQLAIRNDEELNKLLGKVTIAQGGVLPNIQAVLLPKKTESHHKAK:MPDPAKSAPAPKKGSKKAVTKAQKKDGKKRKRSRKESYSVYVYKVLKQVHPDTGISSKAMGIMNSFVNDIFERIAGEASRLAHYNKRSTITSREIQTAVRLLLPGELAKHAVSEGTKAVTKYTSSK:MLAVGAMEGTRQSAFLLSSPPLAALHSMAEMKTPLYPAAYPPLPAGPPSSSSSSSSSSSPSPPLGTHNPGGLKPPATGGLSSLGSPPQQLSAATPHGINDILSRPSMPVASGAALPSASPSGSSSSSSSSASASSASAAAAAAAAAAAAASSPAGLLAGLPRFSSLSPPPPPPGLYFSPSAAAVAAVGRYPKPLAELPGRTPIFWPGVMQSPPWRDARLACTPHQGSILLDKDGKRKHTRPTFSGQQIFALEKTFEQTKYLAGPERARLAYSLGMTESQVKVWFQNRRTKWRKKHAAEMATAKKKQDSETERLKGASENEEEDDDYNKPLDPNSDDEKITQLLKKHKSSSGGGGGLLLHASEPESSS	621
H2A_HUMAN-H2B_HUMAN__RBM48_HUMAN__621	Q5RL73	MSGRGKQGGKARAKAKTRSSRAGLQFPVGRVHRLLRKGNYAERVGAGAPVYLAAVLEYLTAEILELAGNAARDNKKTRIIPRHLQLAIRNDEELNKLLGKVTIAQGGVLPNIQAVLLPKKTESHHKAK:MPDPAKSAPAPKKGSKKAVTKAQKKDGKKRKRSRKESYSVYVYKVLKQVHPDTGISSKAMGIMNSFVNDIFERIAGEASRLAHYNKRSTITSREIQTAVRLLLPGELAKHAVSEGTKAVTKYTSSK:MASSGGELGSLFDHHVQRAVCDTRAKYREGRRPRAVKVYTINLESQYLLIQGVPAVGVMKELVERFALYGAIEQYNALDEYPAEDFTEVYLIKFMNLQSARTAKRKMDEQSFFGGLLHVCYAPEFETVEETRKKLQMRKAYVVKTTENKDHYVTKKKLVTEHKDTEDFRQDFHSEMSGFCKAALNTSAGNSNPYLPYSCELPLCYFSSKCMCSSGGPVDRAPDSSKDGRNHHKTMGHYNHNDSLRKTQINSLKNSVACPGAQKAITSSEAVDRFMPRTTQLQERKRRREDDRKLGTFLQTNPTGNEIMIGPLLPDISKVDMHDDSLNTTANLIRHKLKEVISSVPKPPEDKPEDVHTSHPLKQRRRI	621
H2A_HUMAN-H2B_HUMAN__DMRTD_HUMAN__621	Q8IXT2	MSGRGKQGGKARAKAKTRSSRAGLQFPVGRVHRLLRKGNYAERVGAGAPVYLAAVLEYLTAEILELAGNAARDNKKTRIIPRHLQLAIRNDEELNKLLGKVTIAQGGVLPNIQAVLLPKKTESHHKAK:MPDPAKSAPAPKKGSKKAVTKAQKKDGKKRKRSRKESYSVYVYKVLKQVHPDTGISSKAMGIMNSFVNDIFERIAGEASRLAHYNKRSTITSREIQTAVRLLLPGELAKHAVSEGTKAVTKYTSSK:MEPSDMPAGYHCPLDSAPWDETRDPQSTELIPRRAISRSPTCARCRNHGVTAHLKGHKRLCLFQACECHKCVLILERRRVMAAQVALRRQQEAQLKKHLMRRGEASPKAPNHFRKGTTQPQVPSGKENIAPQPQTPHGAVLLAPTPPGKNSCGPLLLSHPPEASPLSWTPVPPGPWVPGHWLPPGFSMPPPVVCRLLYQEPAVSLPPFPGFDPGTSLQLPTHGPFTTCPGSHPVLTAPLSGEPQGPPSQPRTHSTLILQPCGTPDPLQLQPQASGASCLARTSGPSEWQLQQEAAEALVGLKDSSQAPRVTPSVPPNPAWISLLHPCGPPAPAGGRGFQPVGPCLRPSPAPSVALHIGRLGSISLLS	621
H2A_HUMAN-H2B_HUMAN__FBX25_HUMAN__621	Q8TCJ0	MSGRGKQGGKARAKAKTRSSRAGLQFPVGRVHRLLRKGNYAERVGAGAPVYLAAVLEYLTAEILELAGNAARDNKKTRIIPRHLQLAIRNDEELNKLLGKVTIAQGGVLPNIQAVLLPKKTESHHKAK:MPDPAKSAPAPKKGSKKAVTKAQKKDGKKRKRSRKESYSVYVYKVLKQVHPDTGISSKAMGIMNSFVNDIFERIAGEASRLAHYNKRSTITSREIQTAVRLLLPGELAKHAVSEGTKAVTKYTSSK:MPFLGQDWRSPGWSWIKTEDGWKRCESCSQKLERENNRCNISHSIILNSEDGEIFNNEEHEYASKKRKKDHFRNDTNTQSFYREKWIYVHKESTKERHGYCTLGEAFNRLDFSSAIQDIRRFNYVVKLLQLIAKSQLTSLSGVAQKNYFNILDKIVQKVLDDHHNPRLIKDLLQDLSSTLCILIRGVGKSVLVGNINIWICRLETILAWQQQLQDLQMTKQVNNGLTLSDLPLHMLNNILYRFSDGWDIITLGQVTPTLYMLSEDRQLWKKLCQYHFAEKQFCRHLILSEKGHIEWKLMYFALQKHYPAKEQYGDTLHFCRHCSILFWKDYHLALLFKDSGHPCTAADPDSCFTPVSPQHFIDLFKF	621
H2A_HUMAN-H2B_HUMAN__PRD12_HUMAN__621	Q9H4Q4	MSGRGKQGGKARAKAKTRSSRAGLQFPVGRVHRLLRKGNYAERVGAGAPVYLAAVLEYLTAEILELAGNAARDNKKTRIIPRHLQLAIRNDEELNKLLGKVTIAQGGVLPNIQAVLLPKKTESHHKAK:MPDPAKSAPAPKKGSKKAVTKAQKKDGKKRKRSRKESYSVYVYKVLKQVHPDTGISSKAMGIMNSFVNDIFERIAGEASRLAHYNKRSTITSREIQTAVRLLLPGELAKHAVSEGTKAVTKYTSSK:MMGSVLPAEALVLKTGLKAPGLALAEVITSDILHSFLYGRWRNVLGEQLFEDKSHHASPKTAFTAEVLAQSFSGEVQKLSSLVLPAEVIIAQSSIPGEGLGIFSKTWIKAGTEMGPFTGRVIAPEHVDICKNNNLMWEVFNEDGTVRYFIDASQEDHRSWMTYIKCARNEQEQNLEVVQIGTSIFYKAIEMIPPDQELLVWYGNSHNTFLGIPGVPGLEEDQKKNKHEDFHPADSAAGPAGRMRCVICHRGFNSRSNLRSHMRIHTLDKPFVCRFCNRRFSQSSTLRNHVRLHTGERPYKCQVCQSAYSQLAGLRAHQKSARHRPPSTALQAHSPALPAPHAHAPALAAAAAAAAAAAAHHLPAMVL	621
H2A_HUMAN-H2B_HUMAN__SGK2_HUMAN__621	Q9HBY8	MSGRGKQGGKARAKAKTRSSRAGLQFPVGRVHRLLRKGNYAERVGAGAPVYLAAVLEYLTAEILELAGNAARDNKKTRIIPRHLQLAIRNDEELNKLLGKVTIAQGGVLPNIQAVLLPKKTESHHKAK:MPDPAKSAPAPKKGSKKAVTKAQKKDGKKRKRSRKESYSVYVYKVLKQVHPDTGISSKAMGIMNSFVNDIFERIAGEASRLAHYNKRSTITSREIQTAVRLLLPGELAKHAVSEGTKAVTKYTSSK:MNSSPAGTPSPQPSRANGNINLGPSANPNAQPTDFDFLKVIGKGNYGKVLLAKRKSDGAFYAVKVLQKKSILKKKEQSHIMAERSVLLKNVRHPFLVGLRYSFQTPEKLYFVLDYVNGGELFFHLQRERRFLEPRARFYAAEVASAIGYLHSLNIIYRDLKPENILLDCQGHVVLTDFGLCKEGVEPEDTTSTFCGTPEYLAPEVLRKEPYDRAVDWWCLGAVLYEMLHGLPPFYSQDVSQMYENILHQPLQIPGGRTVAACDLLQSLLHKDQRQRLGSKADFLEIKNHVFFSPINWDDLYHKRLTPPFNPNVTGPADLKHFDPEFTQEAVSKSIGCTPDTVASSSGASSAFLGFSYAPEDDDILDC	621
H2A_HUMAN-H2B_HUMAN__DRG1_HUMAN__621	Q9Y295	MSGRGKQGGKARAKAKTRSSRAGLQFPVGRVHRLLRKGNYAERVGAGAPVYLAAVLEYLTAEILELAGNAARDNKKTRIIPRHLQLAIRNDEELNKLLGKVTIAQGGVLPNIQAVLLPKKTESHHKAK:MPDPAKSAPAPKKGSKKAVTKAQKKDGKKRKRSRKESYSVYVYKVLKQVHPDTGISSKAMGIMNSFVNDIFERIAGEASRLAHYNKRSTITSREIQTAVRLLLPGELAKHAVSEGTKAVTKYTSSK:MSSTLAKIAEIEAEMARTQKNKATAHHLGLLKARLAKLRRELITPKGGGGGGPGEGFDVAKTGDARIGFVGFPSVGKSTLLSNLAGVYSEVAAYEFTTLTTVPGVIRYKGAKIQLLDLPGIIEGAKDGKGRGRQVIAVARTCNLILIVLDVLKPLGHKKIIENELEGFGIRLNSKPPNIGFKKKDKGGINLTATCPQSELDAETVKSILAEYKIHNADVTLRSDATADDLIDVVEGNRVYIPCIYVLNKIDQISIEELDIIYKVPHCVPISAHHRWNFDDLLEKIWDYLKLVRIYTKPKGQLPDYTSPVVLPYSRTTVEDFCMKIHKNLIKEFKYALVWGLSVKHNPQKVGKDHTLEDEDVIQIVKK	621
H2A_HUMAN-H2B_HUMAN__GRL1A_HUMAN__622	P0CAP2	MSGRGKQGGKARAKAKTRSSRAGLQFPVGRVHRLLRKGNYAERVGAGAPVYLAAVLEYLTAEILELAGNAARDNKKTRIIPRHLQLAIRNDEELNKLLGKVTIAQGGVLPNIQAVLLPKKTESHHKAK:MPDPAKSAPAPKKGSKKAVTKAQKKDGKKRKRSRKESYSVYVYKVLKQVHPDTGISSKAMGIMNSFVNDIFERIAGEASRLAHYNKRSTITSREIQTAVRLLLPGELAKHAVSEGTKAVTKYTSSK:MCSLPRGFEPQAPEDLAQRSLVELREMLKRQERLLRNEKFICKLPDKGKKIFDSFAKLKAAIAECEEVRRKSELFNPVSLDCKLRQKAIAEVDVGTDKAQNSDPILDTSSLVPGCSSVDNIKSSQTSQNQGLGRPTLEGDEETSEVEYTVNKGPASSNRDRVPPSSEASEHHPRHRVSSQAEDTSSSFDNLFIDRLQRITIADQGEQQSEENASTKNLTGLSSGTEKKPHYMEVLEMRAKNPVPQLRKFKTNVLPFRQNDSSSHCQKSGSPISSEERRRRDKQHLDDITAARLLPLHHMPTQLLSIEESLALQKQQKQNYEEMQAKLAAQKLAERLNIKMRSYNPEGESSGRYREVRDEDDDWSSDEF	622
H2A_HUMAN-H2B_HUMAN__ZNF24_HUMAN__622	P17028	MSGRGKQGGKARAKAKTRSSRAGLQFPVGRVHRLLRKGNYAERVGAGAPVYLAAVLEYLTAEILELAGNAARDNKKTRIIPRHLQLAIRNDEELNKLLGKVTIAQGGVLPNIQAVLLPKKTESHHKAK:MPDPAKSAPAPKKGSKKAVTKAQKKDGKKRKRSRKESYSVYVYKVLKQVHPDTGISSKAMGIMNSFVNDIFERIAGEASRLAHYNKRSTITSREIQTAVRLLLPGELAKHAVSEGTKAVTKYTSSK:MSAQSVEEDSILIIPTPDEEEKILRVKLEEDPDGEEGSSIPWNHLPDPEIFRQRFRQFGYQDSPGPREAVSQLRELCRLWLRPETHTKEQILELVVLEQFVAILPKELQTWVRDHHPENGEEAVTVLEDLESELDDPGQPVSLRRRKREVLVEDMVSQEEAQGLPSSELDAVENQLKWASWELHSLRHCDDDGRTENGALAPKQELPSALESHEVPGTLNMGVPQIFKYGETCFPKGRFERKRNPSRKKQHICDECGKHFSQGSALILHQRIHSGEKPYGCVECGKAFSRSSILVQHQRVHTGEKPYKCLECGKAFSQNSGLINHQRIHTGEKPYECVQCGKSYSQSSNLFRHQRRHNAEKLLNVVKV	622
H2A_HUMAN-H2B_HUMAN__STK19_HUMAN__622	P49842	MSGRGKQGGKARAKAKTRSSRAGLQFPVGRVHRLLRKGNYAERVGAGAPVYLAAVLEYLTAEILELAGNAARDNKKTRIIPRHLQLAIRNDEELNKLLGKVTIAQGGVLPNIQAVLLPKKTESHHKAK:MPDPAKSAPAPKKGSKKAVTKAQKKDGKKRKRSRKESYSVYVYKVLKQVHPDTGISSKAMGIMNSFVNDIFERIAGEASRLAHYNKRSTITSREIQTAVRLLLPGELAKHAVSEGTKAVTKYTSSK:MQKWFSAFDDAIIQRQWRANPSRGGGGVSFTKEVDTNVATGAPPRRQRVPGRACPWREPIRGRRGARPGGGDAGGTPGETVRHCSAPEDPIFRFSSLHSYPFPGTIKSRDMSWKRHHLIPETFGVKRRRKRGPVESDPLRGEPGSARAAVSELMQLFPRGLFEDALPPIVLRSQVYSLVPDRTVADRQLKELQEQGEIRIVQLGFDLDAHGIIFTEDYRTRVCDCVLKACDGRPYAGAVQKFLASVLPACGDLSFQQDQMTQTFGFRDSEITHLVNAGVLTVRDAGSWWLAVPGAGRFIKYFVKGRQAVLSMVRKAKYRELLLSELLGRRAPVVVRLGLTYHVHDLIGAQLVDCISTTSGTLLRLPET	622
H2A_HUMAN-H2B_HUMAN__RAE1L_HUMAN__622	P78406	MSGRGKQGGKARAKAKTRSSRAGLQFPVGRVHRLLRKGNYAERVGAGAPVYLAAVLEYLTAEILELAGNAARDNKKTRIIPRHLQLAIRNDEELNKLLGKVTIAQGGVLPNIQAVLLPKKTESHHKAK:MPDPAKSAPAPKKGSKKAVTKAQKKDGKKRKRSRKESYSVYVYKVLKQVHPDTGISSKAMGIMNSFVNDIFERIAGEASRLAHYNKRSTITSREIQTAVRLLLPGELAKHAVSEGTKAVTKYTSSK:MSLFGTTSGFGTSGTSMFGSATTDNHNPMKDIEVTSSPDDSIGCLSFSPPTLPGNFLIAGSWANDVRCWEVQDSGQTIPKAQQMHTGPVLDVCWSDDGSKVFTASCDKTAKMWDLSSNQAIQIAQHDAPVKTIHWIKAPNYSCVMTGSWDKTLKFWDTRSSNPMMVLQLPERCYCADVIYPMAVVATAERGLIVYQLENQPSEFRRIESPLKHQHRCVAIFKDKQNKPTGFALGSIEGRVAIHYINPPNPAKDNFTFKCHRSNGTNTSAPQDIYAVNGIAFHPVHGTLATVGSDGRFSFWDKDARTKLKTSEQLDQPISACCFNHNGNIFAYASSYDWSKGHEFYNPQKKNYIFLRNAAEELKPRNKK	622
H2A_HUMAN-H2B_HUMAN__SNPC1_HUMAN__622	Q16533	MSGRGKQGGKARAKAKTRSSRAGLQFPVGRVHRLLRKGNYAERVGAGAPVYLAAVLEYLTAEILELAGNAARDNKKTRIIPRHLQLAIRNDEELNKLLGKVTIAQGGVLPNIQAVLLPKKTESHHKAK:MPDPAKSAPAPKKGSKKAVTKAQKKDGKKRKRSRKESYSVYVYKVLKQVHPDTGISSKAMGIMNSFVNDIFERIAGEASRLAHYNKRSTITSREIQTAVRLLLPGELAKHAVSEGTKAVTKYTSSK:MGTPPGLQTDCEALLSRFQETDSVRFEDFTELWRNMKFGTIFCGRMRNLEKNMFTKEALALAWRYFLPPYTFQIRVGALYLLYGLYNTQLCQPKQKIRVALKDWDEVLKFQQDLVNAQHFDAAYIFRKLRLDRAFHFTAMPKLLSYRMKKKIHRAEVTEEFKDPSDRVMKLITSDVLEEMLNVHDHYQNMKHVISVDKSKPDKALSLIKDDFFDNIKNIVLEHQQWHKDRKNPSLKSKTNDGEEKMEGNSQETERCERAESLAKIKSKAFSVVIQASKSRRHRQVKLDSSDSDSASGQGQVKATRKKEKKERLKPAGRKMSLRNKGNVQNIHKEDKPLSLSMPVITEEEENESLSGTEFTASKKRRKH	622
H2A_HUMAN-H2B_HUMAN__STN1_HUMAN__622	Q9H668	MSGRGKQGGKARAKAKTRSSRAGLQFPVGRVHRLLRKGNYAERVGAGAPVYLAAVLEYLTAEILELAGNAARDNKKTRIIPRHLQLAIRNDEELNKLLGKVTIAQGGVLPNIQAVLLPKKTESHHKAK:MPDPAKSAPAPKKGSKKAVTKAQKKDGKKRKRSRKESYSVYVYKVLKQVHPDTGISSKAMGIMNSFVNDIFERIAGEASRLAHYNKRSTITSREIQTAVRLLLPGELAKHAVSEGTKAVTKYTSSK:MQPGSSRCEEETPSLLWGLDPVFLAFAKLYIRDILDMKESRQVPGVFLYNGHPIKQVDVLGTVIGVRERDAFYSYGVDDSTGVINCICWKKLNTESVSAAPSAARELSLTSQLKKLQETIEQKTKIEIGDTIRVRGSIRTYREEREIHATTYYKVDDPVWNIQIARMLELPTIYRKVYDQPFHSSALEKEEALSNPGALDLPSLTSLLSEKAKEFLMENRVQSFYQQELEMVESLLSLANQPVIHSASSDQVNFKKDTTSKAIHSIFKNAIQLLQEKGLVFQKDDGFDNLYYVTREDKDLHRKIHRIIQQDCQKPNHMEKGCHFLHILACARLSIRPGLSEAVLQQVLELLEDQSDIVSTMEHYYTAF	622
H2A_HUMAN-H2B_HUMAN__EXOG_HUMAN__622	Q9Y2C4	MSGRGKQGGKARAKAKTRSSRAGLQFPVGRVHRLLRKGNYAERVGAGAPVYLAAVLEYLTAEILELAGNAARDNKKTRIIPRHLQLAIRNDEELNKLLGKVTIAQGGVLPNIQAVLLPKKTESHHKAK:MPDPAKSAPAPKKGSKKAVTKAQKKDGKKRKRSRKESYSVYVYKVLKQVHPDTGISSKAMGIMNSFVNDIFERIAGEASRLAHYNKRSTITSREIQTAVRLLLPGELAKHAVSEGTKAVTKYTSSK:MAIKSIASRLRGSRRFLSGFVAGAVVGAAGAGLAALQFFRSQGAEGALTGKQPDGSAEKAVLEQFGFPLTGTEARCYTNHALSYDQAKRVPRWVLEHISKSKIMGDADRKHCKFKPDPNIPPTFSAFNEDYVGSGWSRGHMAPAGNNKFSSKAMAETFYLSNIVPQDFDNNSGYWNRIEMYCRELTERFEDVWVVSGPLTLPQTRGDGKKIVSYQVIGEDNVAVPSHLYKVILARRSSVSTEPLALGAFVVPNEAIGFQPQLTEFQVSLQDLEKLSGLVFFPHLDRTSDIRNICSVDTCKLLDFQEFTLYLSTRKIEGARSVLRLEKIMENLKNAEIEPDDYFMSRYEKKLEELKAKEQSGTQIRKPS	622
H2A_HUMAN-H2B_HUMAN__PDIP2_HUMAN__622	Q9Y2S7	MSGRGKQGGKARAKAKTRSSRAGLQFPVGRVHRLLRKGNYAERVGAGAPVYLAAVLEYLTAEILELAGNAARDNKKTRIIPRHLQLAIRNDEELNKLLGKVTIAQGGVLPNIQAVLLPKKTESHHKAK:MPDPAKSAPAPKKGSKKAVTKAQKKDGKKRKRSRKESYSVYVYKVLKQVHPDTGISSKAMGIMNSFVNDIFERIAGEASRLAHYNKRSTITSREIQTAVRLLLPGELAKHAVSEGTKAVTKYTSSK:MAACTARRALAVGSRWWSRSLTGARWPRPLCAAAGAGAFSPASTTTTRRHLSSRNRPEGKVLETVGVFEVPKQNGKYETGQLFLHSIFGYRGVVLFPWQARLYDRDVASAAPEKAENPAGHGSKEVKGKTHTYYQVLIDARDCPHISQRSQTEAVTFLANHDDSRALYAIPGLDYVSHEDILPYTSTDQVPIQHELFERFLLYDQTKAPPFVARETLRAWQEKNHPWLELSDVHRETTENIRVTVIPFYMGMREAQNSHVYWWRYCIRLENLDSDVVQLRERHWRIFSLSGTLETVRGRGVVGREPVLSKEQPAFQYSSHVSLQASSGHMWGTFRFERPDGSHFDVRIPPFSLESNKDEKTPPSGLHW	622
H2A_HUMAN-H2B_HUMAN__NPIA9_HUMAN__623	A0A0B4J1W7	MSGRGKQGGKARAKAKTRSSRAGLQFPVGRVHRLLRKGNYAERVGAGAPVYLAAVLEYLTAEILELAGNAARDNKKTRIIPRHLQLAIRNDEELNKLLGKVTIAQGGVLPNIQAVLLPKKTESHHKAK:MPDPAKSAPAPKKGSKKAVTKAQKKDGKKRKRSRKESYSVYVYKVLKQVHPDTGISSKAMGIMNSFVNDIFERIAGEASRLAHYNKRSTITSREIQTAVRLLLPGELAKHAVSEGTKAVTKYTSSK:MFCCLGYEWLSGGCKTWHSAWVINTLADHRHRGTDFGGSPWLLIITVFLRSYKFAISLCTSYLCVSFLKTIFPSQNGHDGSTDVQQRARRSNCRRQEGIKIVLEDIFTLWRQVETKVRAKIRKMKVTTKVNRHDKINGKRKTAKEHLRKLSMKEREHGEKERQVSEAEENGKLDMKEIHTYMEMFQRAQALRRRAEDYYRCKITPSARKPLCNRVRMAAVEHRHSSGLPYWPYLTAETLKNRMGHQPPPPTQQHSIIDNSLSLKTPSECVLYPLPPSADDNLKTPPECLLTPLPPSALPSADDNLKTPAECLLYPLPPSADDNLKTPPECLLTPLPPSAPPSADDNLKTPPECVCSLPFHPQRMIISRN	623
H2A_HUMAN-H2B_HUMAN__NPIA2_HUMAN__623	E9PIF3	MSGRGKQGGKARAKAKTRSSRAGLQFPVGRVHRLLRKGNYAERVGAGAPVYLAAVLEYLTAEILELAGNAARDNKKTRIIPRHLQLAIRNDEELNKLLGKVTIAQGGVLPNIQAVLLPKKTESHHKAK:MPDPAKSAPAPKKGSKKAVTKAQKKDGKKRKRSRKESYSVYVYKVLKQVHPDTGISSKAMGIMNSFVNDIFERIAGEASRLAHYNKRSTITSREIQTAVRLLLPGELAKHAVSEGTKAVTKYTSSK:MVKLSIVLTPRFLSHDQGQLTKELQQHVKSVTCPCEYLRKVINTLADHRHRGTDFGGSPWLLIITVFLRSYKFAISLCTSYLCVSFLKTIFPSQNGHDGSTDVQQRARRSNRRRQEGIKIVLEDIFTLWRQVETKVRAKICKMKVTTKVNRHDKINGKRKTAKEHLRKLSMKEREHGEKERQVSEAEENGKLDMKEIHTYMEMFQRAQALRRRAEDYYRCKITPSARKPLCNRVRMAAAEHRHSSGLPYWPYLTAETLKNRMGHQPPPPTQQHSIIDNSLSLKTPPECLLTPLPPSALPSADDNLKTPAECLLYPLPPSADDNLKTPPECLLTPLPPSAPPSADDNLKTPPKCVCSLPFHPQRMIISRN	623
H2A_HUMAN-H2B_HUMAN__NPIA7_HUMAN__623	E9PJI5	MSGRGKQGGKARAKAKTRSSRAGLQFPVGRVHRLLRKGNYAERVGAGAPVYLAAVLEYLTAEILELAGNAARDNKKTRIIPRHLQLAIRNDEELNKLLGKVTIAQGGVLPNIQAVLLPKKTESHHKAK:MPDPAKSAPAPKKGSKKAVTKAQKKDGKKRKRSRKESYSVYVYKVLKQVHPDTGISSKAMGIMNSFVNDIFERIAGEASRLAHYNKRSTITSREIQTAVRLLLPGELAKHAVSEGTKAVTKYTSSK:MFCCLGYEWLSGGCTTWHSAWVINTLADHRHRGTDFGGSPWLLIITVFLRSYKFAISLCTSYLCVSFLKTIFPSQNGHDGSTDVQQRARRSNRRRQEGIKIVLEDIFTLWRQVETKVRAKIRKMKVTTKVNRHDKINGKRKTAKEHLRKLSMKEREHREEERQVSEAEENGKLDMKEIHTYMEMFQRAQALRRRAEDYYRCKITPSARKPLCNRVRMAAVEHRHSSGLPYWPYLTAETLKNRMGHQPPPPTQQHSIIDNSLSLKTPSECVLYPLPPSADDNLKTPPECLLTPLPPSALPSADDNLKTPAECLLYPLPPSADDNLKTPPECLLTPLPPSAPPSADDNLKTPPECVCSLPFHPQRMIISRN	623
H2A_HUMAN-H2B_HUMAN__H2AY_HUMAN__623	O75367	MSGRGKQGGKARAKAKTRSSRAGLQFPVGRVHRLLRKGNYAERVGAGAPVYLAAVLEYLTAEILELAGNAARDNKKTRIIPRHLQLAIRNDEELNKLLGKVTIAQGGVLPNIQAVLLPKKTESHHKAK:MPDPAKSAPAPKKGSKKAVTKAQKKDGKKRKRSRKESYSVYVYKVLKQVHPDTGISSKAMGIMNSFVNDIFERIAGEASRLAHYNKRSTITSREIQTAVRLLLPGELAKHAVSEGTKAVTKYTSSK:MSSRGGKKKSTKTSRSAKAGVIFPVGRMLRYIKKGHPKYRIGVGAPVYMAAVLEYLTAEILELAGNAARDNKKGRVTPRHILLAVANDEELNQLLKGVTIASGGVLPNIHPELLAKKRGSKGKLEAIITPPPAKKAKSPSQKKPVSKKAGGKKGARKSKKKQGEVSKAASADSTTEGTPADGFTVLSTKSLFLGQKLQVVQADIASIDSDAVVHPTNTDFYIGGEVGNTLEKKGGKEFVEAVLELRKKNGPLEVAGAAVSAGHGLPAKFVIHCNSPVWGADKCEELLEKTVKNCLALADDKKLKSIAFPSIGSGRNGFPKQTAAQLILKAISSYFVSTMSSSIKTVYFVLFDSESIGIYVQEMAKLDAN	623
H2A_HUMAN-H2B_HUMAN__MAGAA_HUMAN__623	P43363	MSGRGKQGGKARAKAKTRSSRAGLQFPVGRVHRLLRKGNYAERVGAGAPVYLAAVLEYLTAEILELAGNAARDNKKTRIIPRHLQLAIRNDEELNKLLGKVTIAQGGVLPNIQAVLLPKKTESHHKAK:MPDPAKSAPAPKKGSKKAVTKAQKKDGKKRKRSRKESYSVYVYKVLKQVHPDTGISSKAMGIMNSFVNDIFERIAGEASRLAHYNKRSTITSREIQTAVRLLLPGELAKHAVSEGTKAVTKYTSSK:MPRAPKRQRCMPEEDLQSQSETQGLEGAQAPLAVEEDASSSTSTSSSFPSSFPSSSSSSSSSCYPLIPSTPEEVSADDETPNPPQSAQIACSSPSVVASLPLDQSDEGSSSQKEESPSTLQVLPDSESLPRSEIDEKVTDLVQFLLFKYQMKEPITKAEILESVIRNYEDHFPLLFSEASECMLLVFGIDVKEVDPTGHSFVLVTSLGLTYDGMLSDVQSMPKTGILILILSIVFIEGYCTPEEVIWEALNMMGLYDGMEHLIYGEPRKLLTQDWVQENYLEYRQVPGSDPARYEFLWGPRAHAEIRKMSLLKFLAKVNGSDPRSFPLWYEEALKDEEERAQDRIATTDDTTAMASASSSATGSFSYPE	623
H2A_HUMAN-H2B_HUMAN__GORAB_HUMAN__623	Q5T7V8	MSGRGKQGGKARAKAKTRSSRAGLQFPVGRVHRLLRKGNYAERVGAGAPVYLAAVLEYLTAEILELAGNAARDNKKTRIIPRHLQLAIRNDEELNKLLGKVTIAQGGVLPNIQAVLLPKKTESHHKAK:MPDPAKSAPAPKKGSKKAVTKAQKKDGKKRKRSRKESYSVYVYKVLKQVHPDTGISSKAMGIMNSFVNDIFERIAGEASRLAHYNKRSTITSREIQTAVRLLLPGELAKHAVSEGTKAVTKYTSSK:MAQGWAGFSEEELRRLKQTKDPFEPQRRLPAKKSRQQLQREKALVEQSQKLGLQDGSTSLLPEQLLSAPKQRVNVQKPPFSSPTLPSHFTLTSPVGDGQPQGIESQPKELGLENSHDGHNNVEILPPKPDCKLEKKKVELQEKSRWEVLQQEQRLMEEKNKRKKALLAKAIAERSKRTQAETMKLKRIQKELQALDDMVSADIGILRNRIDQASLDYSYARKRFDRAEAEYIAAKLDIQRKTEIKEQLTEHLCTIIQQNELRKAKKLEELMQQLDVEADEETLELEVEVERLLHEQEVESRRPVVRLERPFQPAEESVTLEFAKENRKCQEQAVSPKVDDQCGNSSSIPFLSPNCPNQEGNDISAALAT	623
H2A_HUMAN-H2B_HUMAN__CCNI2_HUMAN__623	Q6ZMN8	MSGRGKQGGKARAKAKTRSSRAGLQFPVGRVHRLLRKGNYAERVGAGAPVYLAAVLEYLTAEILELAGNAARDNKKTRIIPRHLQLAIRNDEELNKLLGKVTIAQGGVLPNIQAVLLPKKTESHHKAK:MPDPAKSAPAPKKGSKKAVTKAQKKDGKKRKRSRKESYSVYVYKVLKQVHPDTGISSKAMGIMNSFVNDIFERIAGEASRLAHYNKRSTITSREIQTAVRLLLPGELAKHAVSEGTKAVTKYTSSK:MASGAQLPPQPSSSEVSAVQSPGGRPGAGLEETALGVPLPPSPGEAPLPRSNRSRCPGTRQPGAASLHAASAAVPVRPRRGTAPAGKTADAVPAAAPEQAPRPAPQSRKPRNLEGDLDERRLLCHLQLAQDREARLWRGGKPQDEICDAFEEVVLWLLRLQNTFYFSQSTFNLALTIFGRLLISVKVKEKYLHCATITSLRLAAKVNEEEEFIPQVKDFTKHYGSDYSPNELLRMELAILDRLHWDLYIGTPLDFLTIFHALVVLSWPHVLELLPQRNPSLHVASLTRQLQHCMAGHQLLQFKGSTLALVIITLELERLMPGWCAPISDLLKKAQVGDMQYSCCKELVMQQLRSLQSSSCTDNFVSPAN	623
H2A_HUMAN-H2B_HUMAN__C2C4A_HUMAN__623	Q8NCU7	MSGRGKQGGKARAKAKTRSSRAGLQFPVGRVHRLLRKGNYAERVGAGAPVYLAAVLEYLTAEILELAGNAARDNKKTRIIPRHLQLAIRNDEELNKLLGKVTIAQGGVLPNIQAVLLPKKTESHHKAK:MPDPAKSAPAPKKGSKKAVTKAQKKDGKKRKRSRKESYSVYVYKVLKQVHPDTGISSKAMGIMNSFVNDIFERIAGEASRLAHYNKRSTITSREIQTAVRLLLPGELAKHAVSEGTKAVTKYTSSK:MWCLERLRLGPECLRRSGDWLLPGRARGAKSRTTAACANVLTPDRIPEFCIPPRLMPRLALAALRNSWVEEAGMDEGAGRTDWDPRSQAALSLPHLPRVRTAYGFCALLESPHTRRKESLLLGGPPAPRPRAHTYGGGGGPDALLGTLRVPRAPGPATPAAPGCPRPPQDALARRPRGCRLLRVPDGLLSRALRAGRSRRLTRVRSVSSGNEDKERRAGSQSPARAPSTSPPSSRVPFPERLEAEGTVALGRAGDALRLAAEYCPGTGRLRLRLLRAESPAGGAPGPRAVSCRLSLVLRPPGTALRQCSTVVGRSRKASFDQDFCFDGLSEDEVRRLAVRVKARDEGRGRERGRLLGQGELSLGALLLL	623
H2A_HUMAN-H2B_HUMAN__MTNA_HUMAN__623	Q9BV20	MSGRGKQGGKARAKAKTRSSRAGLQFPVGRVHRLLRKGNYAERVGAGAPVYLAAVLEYLTAEILELAGNAARDNKKTRIIPRHLQLAIRNDEELNKLLGKVTIAQGGVLPNIQAVLLPKKTESHHKAK:MPDPAKSAPAPKKGSKKAVTKAQKKDGKKRKRSRKESYSVYVYKVLKQVHPDTGISSKAMGIMNSFVNDIFERIAGEASRLAHYNKRSTITSREIQTAVRLLLPGELAKHAVSEGTKAVTKYTSSK:MTLEAIRYSRGSLQILDQLLLPKQSRYEAVGSVHQAWEAIRAMKVRGAPAIALVGCLSLAVELQAGAGGPGLAALVAFVRDKLSFLVTARPTAVNMARAARDLADVAAREAEREGATEEAVRERVICCTEDMLEKDLRDNRSIGDLGARHLLERVAPSGGKVTVLTHCNTGALATAGYGTALGVIRSLHSLGRLEHAFCTETRPYNQGARLTAFELVYEQIPATLITDSMVAAAMAHRGVSAVVVGADRVVANGDTANKVGTYQLAIVAKHHGIPFYVAAPSSSCDLRLETGKEIIIEERPGQELTDVNGVRIAAPGIGVWNPAFDVTPHDLITGGIITELGVFAPEELRTALTTTISSRDGTLDGPQM	623
H2A_HUMAN-H2B_HUMAN__UBP12_HUMAN__624	O75317	MSGRGKQGGKARAKAKTRSSRAGLQFPVGRVHRLLRKGNYAERVGAGAPVYLAAVLEYLTAEILELAGNAARDNKKTRIIPRHLQLAIRNDEELNKLLGKVTIAQGGVLPNIQAVLLPKKTESHHKAK:MPDPAKSAPAPKKGSKKAVTKAQKKDGKKRKRSRKESYSVYVYKVLKQVHPDTGISSKAMGIMNSFVNDIFERIAGEASRLAHYNKRSTITSREIQTAVRLLLPGELAKHAVSEGTKAVTKYTSSK:MEILMTVSKFASICTMGANASALEKEIGPEQFPVNEHYFGLVNFGNTCYCNSVLQALYFCRPFREKVLAYKSQPRKKESLLTCLADLFHSIATQKKKVGVIPPKKFITRLRKENELFDNYMQQDAHEFLNYLLNTIADILQEERKQEKQNGRLPNGNIDNENNNSTPDPTWVHEIFQGTLTNETRCLTCETISSKDEDFLDLSVDVEQNTSITHCLRGFSNTETLCSEYKYYCEECRSKQEAHKRMKVKKLPMILALHLKRFKYMDQLHRYTKLSYRVVFPLELRLFNTSGDATNPDRMYDLVAVVVHCGSGPNRGHYIAIVKSHDFWLLFDDDIVEKIDAQAIEEFYGLTSDISKNSESGYILFYQSRD	624
H2A_HUMAN-H2B_HUMAN__PAB4L_HUMAN__624	P0CB38	MSGRGKQGGKARAKAKTRSSRAGLQFPVGRVHRLLRKGNYAERVGAGAPVYLAAVLEYLTAEILELAGNAARDNKKTRIIPRHLQLAIRNDEELNKLLGKVTIAQGGVLPNIQAVLLPKKTESHHKAK:MPDPAKSAPAPKKGSKKAVTKAQKKDGKKRKRSRKESYSVYVYKVLKQVHPDTGISSKAMGIMNSFVNDIFERIAGEASRLAHYNKRSTITSREIQTAVRLLLPGELAKHAVSEGTKAVTKYTSSK:MNVAAKYRMASLYVGDLHADVTEDLLFRKFSTVGPVLSIRICRDQVTRRSLGYAYVNFLQLADAQKALDTMNFDIIKGKSIRLMWSQRDAYLRRSGIGNVFIKNLDKSIDNKTLYEHFSAFGKILSSKVMSDDQGSKGYAFVHFQNQSAADRAIEEMNGKLLKGCKVFVGRFKNRKDREAELRSKASEFTNVYIKNFGGDMDDERLKDVFSKYGKTLSVKVMTDSSGKSKGFGFVSFDSHEAAKKAVEEMNGRDINGQLIFVGRAQKKVERQAELKQMFEQLKRERIRGCQGVKLYIKNLDDTIDDEKLRNEFSSFGSISRVKVMQEEGQSKGFGLICFSSPEDATKAMTEMNGRILGSKPLSIALAQRH	624
H2A_HUMAN-H2B_HUMAN__PPID_HUMAN__624	Q08752	MSGRGKQGGKARAKAKTRSSRAGLQFPVGRVHRLLRKGNYAERVGAGAPVYLAAVLEYLTAEILELAGNAARDNKKTRIIPRHLQLAIRNDEELNKLLGKVTIAQGGVLPNIQAVLLPKKTESHHKAK:MPDPAKSAPAPKKGSKKAVTKAQKKDGKKRKRSRKESYSVYVYKVLKQVHPDTGISSKAMGIMNSFVNDIFERIAGEASRLAHYNKRSTITSREIQTAVRLLLPGELAKHAVSEGTKAVTKYTSSK:MSHPSPQAKPSNPSNPRVFFDVDIGGERVGRIVLELFADIVPKTAENFRALCTGEKGIGHTTGKPLHFKGCPFHRIIKKFMIQGGDFSNQNGTGGESIYGEKFEDENFHYKHDREGLLSMANAGRNTNGSQFFITTVPTPHLDGKHVVFGQVIKGIGVARILENVEVKGEKPAKLCVIAECGELKEGDDGGIFPKDGSGDSHPDFPEDADIDLKDVDKILLITEDLKNIGNTFFKSQNWEMAIKKYAEVLRYVDSSKAVIETADRAKLQPIALSCVLNIGACKLKMSNWQGAIDSCLEALELDPSNTKALYRRAQGWQGLKEYDQALADLKKAQGIAPEDKAIQAELLKVKQKIKAQKDKEKAVYAKMFA	624
H2A_HUMAN-H2B_HUMAN__KCC1A_HUMAN__624	Q14012	MSGRGKQGGKARAKAKTRSSRAGLQFPVGRVHRLLRKGNYAERVGAGAPVYLAAVLEYLTAEILELAGNAARDNKKTRIIPRHLQLAIRNDEELNKLLGKVTIAQGGVLPNIQAVLLPKKTESHHKAK:MPDPAKSAPAPKKGSKKAVTKAQKKDGKKRKRSRKESYSVYVYKVLKQVHPDTGISSKAMGIMNSFVNDIFERIAGEASRLAHYNKRSTITSREIQTAVRLLLPGELAKHAVSEGTKAVTKYTSSK:MLGAVEGPRWKQAEDIRDIYDFRDVLGTGAFSEVILAEDKRTQKLVAIKCIAKEALEGKEGSMENEIAVLHKIKHPNIVALDDIYESGGHLYLIMQLVSGGELFDRIVEKGFYTERDASRLIFQVLDAVKYLHDLGIVHRDLKPENLLYYSLDEDSKIMISDFGLSKMEDPGSVLSTACGTPGYVAPEVLAQKPYSKAVDCWSIGVIAYILLCGYPPFYDENDAKLFEQILKAEYEFDSPYWDDISDSAKDFIRHLMEKDPEKRFTCEQALQHPWIAGDTALDKNIHQSVSEQIKKNFAKSKWKQAFNATAVVRHMRKLQLGTSQEGQGQTASHGELLTPVAGGPAAGCCCRDCCVEPGTELSPTLPHQL	624
H2A_HUMAN-H2B_HUMAN__ARC1A_HUMAN__624	Q92747	MSGRGKQGGKARAKAKTRSSRAGLQFPVGRVHRLLRKGNYAERVGAGAPVYLAAVLEYLTAEILELAGNAARDNKKTRIIPRHLQLAIRNDEELNKLLGKVTIAQGGVLPNIQAVLLPKKTESHHKAK:MPDPAKSAPAPKKGSKKAVTKAQKKDGKKRKRSRKESYSVYVYKVLKQVHPDTGISSKAMGIMNSFVNDIFERIAGEASRLAHYNKRSTITSREIQTAVRLLLPGELAKHAVSEGTKAVTKYTSSK:MSLHQFLLEPITCHAWNRDRTQIALSPNNHEVHIYKKNGSQWVKAHELKEHNGHITGIDWAPKSDRIVTCGADRNAYVWSQKDGVWKPTLVILRINRAATFVKWSPLENKFAVGSGARLISVCYFESENDWWVSKHIKKPIRSTVLSLDWHPNNVLLAAGSCDFKCRVFSAYIKEVDEKPASTPWGSKMPFGQLMSEFGGSGTGGWVHGVSFSASGSRLAWVSHDSTVSVADASKSVQVSTLKTEFLPLLSVSFVSENSVVAAGHDCCPMLFNYDDRGCLTFVSKLDIPKQSIQRNMSAMERFRNMDKRATTEDRNTALETLHQNSITQVSIYEVDKQDCRKFCTTGIDGAMTIWDFKTLESSIQGLRIM	624
H2A_HUMAN-H2B_HUMAN__LPAR4_HUMAN__624	Q99677	MSGRGKQGGKARAKAKTRSSRAGLQFPVGRVHRLLRKGNYAERVGAGAPVYLAAVLEYLTAEILELAGNAARDNKKTRIIPRHLQLAIRNDEELNKLLGKVTIAQGGVLPNIQAVLLPKKTESHHKAK:MPDPAKSAPAPKKGSKKAVTKAQKKDGKKRKRSRKESYSVYVYKVLKQVHPDTGISSKAMGIMNSFVNDIFERIAGEASRLAHYNKRSTITSREIQTAVRLLLPGELAKHAVSEGTKAVTKYTSSK:MGDRRFIDFQFQDSNSSLRPRLGNATANNTCIVDDSFKYNLNGAVYSVVFILGLITNSVSLFVFCFRMKMRSETAIFITNLAVSDLLFVCTLPFKIFYNFNRHWPFGDTLCKISGTAFLTNIYGSMLFLTCISVDRFLAIVYPFRSRTIRTRRNSAIVCAGVWILVLSGGISASLFSTTNVNNATTTCFEGFSKRVWKTYLSKITIFIEVVGFIIPLILNVSCSSVVLRTLRKPATLSQIGTNKKKVLKMITVHMAVFVVCFVPYNSVLFLYALVRSQAITNCFLERFAKIMYPITLCLATLNCCFDPFIYYFTLESFQKSFYINAHIRMESLFKTETPLTTKPSLPAIQEEVSDQTTNNGGELMLESTF	624
H2A_HUMAN-H2B_HUMAN__PANK3_HUMAN__624	Q9H999	MSGRGKQGGKARAKAKTRSSRAGLQFPVGRVHRLLRKGNYAERVGAGAPVYLAAVLEYLTAEILELAGNAARDNKKTRIIPRHLQLAIRNDEELNKLLGKVTIAQGGVLPNIQAVLLPKKTESHHKAK:MPDPAKSAPAPKKGSKKAVTKAQKKDGKKRKRSRKESYSVYVYKVLKQVHPDTGISSKAMGIMNSFVNDIFERIAGEASRLAHYNKRSTITSREIQTAVRLLLPGELAKHAVSEGTKAVTKYTSSK:MKIKDAKKPSFPWFGMDIGGTLVKLSYFEPIDITAEEEQEEVESLKSIRKYLTSNVAYGSTGIRDVHLELKDLTLFGRRGNLHFIRFPTQDLPTFIQMGRDKNFSTLQTVLCATGGGAYKFEKDFRTIGNLHLHKLDELDCLVKGLLYIDSVSFNGQAECYYFANASEPERCQKMPFNLDDPYPLLVVNIGSGVSILAVHSKDNYKRVTGTSLGGGTFLGLCSLLTGCESFEEALEMASKGDSTQADKLVRDIYGGDYERFGLPGWAVASSFGNMIYKEKRESVSKEDLARATLVTITNNIGSVARMCAVNEKINRVVFVGNFLRVNTLSMKLLAYALDYWSKGQLKALFLEHEGYFGAVGALLGLPNFS	624
H2A_HUMAN-H2B_HUMAN__DAPK2_HUMAN__624	Q9UIK4	MSGRGKQGGKARAKAKTRSSRAGLQFPVGRVHRLLRKGNYAERVGAGAPVYLAAVLEYLTAEILELAGNAARDNKKTRIIPRHLQLAIRNDEELNKLLGKVTIAQGGVLPNIQAVLLPKKTESHHKAK:MPDPAKSAPAPKKGSKKAVTKAQKKDGKKRKRSRKESYSVYVYKVLKQVHPDTGISSKAMGIMNSFVNDIFERIAGEASRLAHYNKRSTITSREIQTAVRLLLPGELAKHAVSEGTKAVTKYTSSK:MFQASMRSPNMEPFKQQKVEDFYDIGEELGSGQFAIVKKCREKSTGLEYAAKFIKKRQSRASRRGVSREEIEREVSILRQVLHHNVITLHDVYENRTDVVLILELVSGGELFDFLAQKESLSEEEATSFIKQILDGVNYLHTKKIAHFDLKPENIMLLDKNIPIPHIKLIDFGLAHEIEDGVEFKNIFGTPEFVAPEIVNYEPLGLEADMWSIGVITYILLSGASPFLGDTKQETLANITAVSYDFDEEFFSQTSELAKDFIRKLLVKETRKRLTIQEALRHPWITPVDNQQAMVRRESVVNLENFRKQYVRRRWKLSFSIVSLCNHLTRSLMKKVHLRPDEDLRNCESDTEEDIARRKALHPRRRSSTS	624
H2A_HUMAN-H2B_HUMAN__NSF1C_HUMAN__624	Q9UNZ2	MSGRGKQGGKARAKAKTRSSRAGLQFPVGRVHRLLRKGNYAERVGAGAPVYLAAVLEYLTAEILELAGNAARDNKKTRIIPRHLQLAIRNDEELNKLLGKVTIAQGGVLPNIQAVLLPKKTESHHKAK:MPDPAKSAPAPKKGSKKAVTKAQKKDGKKRKRSRKESYSVYVYKVLKQVHPDTGISSKAMGIMNSFVNDIFERIAGEASRLAHYNKRSTITSREIQTAVRLLLPGELAKHAVSEGTKAVTKYTSSK:MAAERQEALREFVAVTGAEEDRARFFLESAGWDLQIALASFYEDGGDEDIVTISQATPSSVSRGTAPSDNRVTSFRDLIHDQDEDEEEEEGQRFYAGGSERSGQQIVGPPRKKSPNELVDDLFKGAKEHGAVAVERVTKSPGETSKPRPFAGGGYRLGAAPEEESAYVAGEKRQHSSQDVHVVLKLWKSGFSLDNGELRSYQDPSNAQFLESIRRGEVPAELRRLAHGGQVNLDMEDHRDEDFVKPKGAFKAFTGEGQKLGSTAPQVLSTSSPAQQAENEAKASSSILIDESEPTTNIQIRLADGGRLVQKFNHSHRISDIRLFIVDARPAMAATSFILMTTFPNKELADESQTLKEANLLNAVIVQRLT	624
H2A_HUMAN-H2B_HUMAN__CREB3_HUMAN__625	O43889	MSGRGKQGGKARAKAKTRSSRAGLQFPVGRVHRLLRKGNYAERVGAGAPVYLAAVLEYLTAEILELAGNAARDNKKTRIIPRHLQLAIRNDEELNKLLGKVTIAQGGVLPNIQAVLLPKKTESHHKAK:MPDPAKSAPAPKKGSKKAVTKAQKKDGKKRKRSRKESYSVYVYKVLKQVHPDTGISSKAMGIMNSFVNDIFERIAGEASRLAHYNKRSTITSREIQTAVRLLLPGELAKHAVSEGTKAVTKYTSSK:MELELDAGDQDLLAFLLEESGDLGTAPDEAVRAPLDWALPLSEVPSDWEVDDLLCSLLSPPASLNILSSSNPCLVHHDHTYSLPRETVSMDLESESCRKEGTQMTPQHMEELAEQEIARLVLTDEEKSLLEKEGLILPETLPLTKTEEQILKRVRRKIRNKRSAQESRRKKKVYVGGLESRVLKYTAQNMELQNKVQLLEEQNLSLLDQLRKLQAMVIEISNKTSSSSTCILVLLVSFCLLLVPAMYSSDTRGSLPAEHGVLSRQLRALPSEDPYQLELPALQSEVPKDSTHQWLDGSDCVLQAPGNTSCLLHYMPQAPSAEPPLEWPFPDLFSEPLCRGPILPLQANLTRKGGWLPTGSPSVILQDRYSG	625
H2A_HUMAN-H2B_HUMAN__HAP40_HUMAN__625	P23610	MSGRGKQGGKARAKAKTRSSRAGLQFPVGRVHRLLRKGNYAERVGAGAPVYLAAVLEYLTAEILELAGNAARDNKKTRIIPRHLQLAIRNDEELNKLLGKVTIAQGGVLPNIQAVLLPKKTESHHKAK:MPDPAKSAPAPKKGSKKAVTKAQKKDGKKRKRSRKESYSVYVYKVLKQVHPDTGISSKAMGIMNSFVNDIFERIAGEASRLAHYNKRSTITSREIQTAVRLLLPGELAKHAVSEGTKAVTKYTSSK:MAAAAAGLGGGGAGPGPEAGDFLARYRLVSNKLKKRFLRKPNVAEAGEQFGQLGRELRAQECLPYAAWCQLAVARCQQALFHGPGEALALTEAARLFLRQERDARQRLVCPAAYGEPLQAAASALGAAVRLHLELGQPAAAAALCLELAAALRDLGQPAAAAGHFQRAAQLQLPQLPLAALQALGEAASCQLLARDYTGALAVFTRMQRLAREHGSHPVQSLPPPPPPAPQPGPGATPALPAALLPPNSGSAAPSPAALGAFSDVLVRCEVSRVLLLLLLQPPPAKLLPEHAQTLEKYSWEAFDSHGQESSGQLPEELFLLLQSLVMATHEKDTEAIKSLQVEMWPLLTAEQNHLLHLVLQETISPSGQGV	625
H2A_HUMAN-H2B_HUMAN__NKX21_HUMAN__625	P43699	MSGRGKQGGKARAKAKTRSSRAGLQFPVGRVHRLLRKGNYAERVGAGAPVYLAAVLEYLTAEILELAGNAARDNKKTRIIPRHLQLAIRNDEELNKLLGKVTIAQGGVLPNIQAVLLPKKTESHHKAK:MPDPAKSAPAPKKGSKKAVTKAQKKDGKKRKRSRKESYSVYVYKVLKQVHPDTGISSKAMGIMNSFVNDIFERIAGEASRLAHYNKRSTITSREIQTAVRLLLPGELAKHAVSEGTKAVTKYTSSK:MSMSPKHTTPFSVSDILSPLEESYKKVGMEGGGLGAPLAAYRQGQAAPPTAAMQQHAVGHHGAVTAAYHMTAAGVPQLSHSAVGGYCNGNLGNMSELPPYQDTMRNSASGPGWYGANPDPRFPAISRFMGPASGMNMSGMGGLGSLGDVSKNMAPLPSAPRRKRRVLFSQAQVYELERRFKQQKYLSAPEREHLASMIHLTPTQVKIWFQNHRYKMKRQAKDKAAQQQLQQDSGGGGGGGGTGCPQQQQAQQQSPRRVAVPVLVKDGKPCQAGAPAPGAASLQGHAQQQAQHQAQAAQAAAAAISVGSGGAGLGAHPGHQPGSAGQSPDLAHHAASPAALQGQVSSLSHLNSSGSDYGTMSCSTLLYGRTW	625
H2A_HUMAN-H2B_HUMAN__PCBP3_HUMAN__625	P57721	MSGRGKQGGKARAKAKTRSSRAGLQFPVGRVHRLLRKGNYAERVGAGAPVYLAAVLEYLTAEILELAGNAARDNKKTRIIPRHLQLAIRNDEELNKLLGKVTIAQGGVLPNIQAVLLPKKTESHHKAK:MPDPAKSAPAPKKGSKKAVTKAQKKDGKKRKRSRKESYSVYVYKVLKQVHPDTGISSKAMGIMNSFVNDIFERIAGEASRLAHYNKRSTITSREIQTAVRLLLPGELAKHAVSEGTKAVTKYTSSK:MGEGDAFWAPSVLPHSTLSTLSHHPQPQFGRRMESKVSEGGLNVTLTIRLLMHGKEVGSIIGKKGETVKKMREESGARINISEGNCPERIVTITGPTDAIFKAFAMIAYKFEEDIINSMSNSPATSKPPVTLRLVVPASQCGSLIGKGGSKIKEIRESTGAQVQVAGDMLPNSTERAVTISGTPDAIIQCVKQICVVMLESPPKGATIPYRPKPASTPVIFAGGQAYTIQGQYAIPHPDQLTKLHQLAMQQTPFPPLGQTNPAFPGEKLPLHSSEEAQNLMGQSSGLDASPPASTHELTIPNDLIGCIIGRQGTKINEIRQMSGAQIKIANATEGSSERQITITGTPANISLAQYLINARLTSEVTGMGTL	625
H2A_HUMAN-H2B_HUMAN__ELF3_HUMAN__625	P78545	MSGRGKQGGKARAKAKTRSSRAGLQFPVGRVHRLLRKGNYAERVGAGAPVYLAAVLEYLTAEILELAGNAARDNKKTRIIPRHLQLAIRNDEELNKLLGKVTIAQGGVLPNIQAVLLPKKTESHHKAK:MPDPAKSAPAPKKGSKKAVTKAQKKDGKKRKRSRKESYSVYVYKVLKQVHPDTGISSKAMGIMNSFVNDIFERIAGEASRLAHYNKRSTITSREIQTAVRLLLPGELAKHAVSEGTKAVTKYTSSK:MAATCEISNIFSNYFSAMYSSEDSTLASVPPAATFGADDLVLTLSNPQMSLEGTEKASWLGEQPQFWSKTQVLDWISYQVEKNKYDASAIDFSRCDMDGATLCNCALEELRLVFGPLGDQLHAQLRDLTSSSSDELSWIIELLEKDGMAFQEALDPGPFDQGSPFAQELLDDGQQASPYHPGSCGAGAPSPGSSDVSTAGTGASRSSHSSDSGGSDVDLDPTDGKLFPSDGFRDCKKGDPKHGKRKRGRPRKLSKEYWDCLEGKKSKHAPRGTHLWEFIRDILIHPELNEGLMKWENRHEGVFKFLRSEAVAQLWGQKKKNSNMTYEKLSRAMRYYYKREILERVDGRRLVYKFGKNSSGWKEEEVLQSRN	625
H2A_HUMAN-H2B_HUMAN__S35F6_HUMAN__625	Q8N357	MSGRGKQGGKARAKAKTRSSRAGLQFPVGRVHRLLRKGNYAERVGAGAPVYLAAVLEYLTAEILELAGNAARDNKKTRIIPRHLQLAIRNDEELNKLLGKVTIAQGGVLPNIQAVLLPKKTESHHKAK:MPDPAKSAPAPKKGSKKAVTKAQKKDGKKRKRSRKESYSVYVYKVLKQVHPDTGISSKAMGIMNSFVNDIFERIAGEASRLAHYNKRSTITSREIQTAVRLLLPGELAKHAVSEGTKAVTKYTSSK:MAWTKYQLFLAGLMLVTGSINTLSAKWADNFMAEGCGGSKEHSFQHPFLQAVGMFLGEFSCLAAFYLLRCRAAGQSDSSVDPQQPFNPLLFLPPALCDMTGTSLMYVALNMTSASSFQMLRGAVIIFTGLFSVAFLGRRLVLSQWLGILATIAGLVVVGLADLLSKHDSQHKLSEVITGDLLIIMAQIIVAIQMVLEEKFVYKHNVHPLRAVGTEGLFGFVILSLLLVPMYYIPAGSFSGNPRGTLEDALDAFCQVGQQPLIAVALLGNISSIAFFNFAGISVTKELSATTRMVLDSLRTVVIWALSLALGWEAFHALQILGFLILLIGTALYNGLHRPLLGRLSRGRPLAEESEQERLLGGTRTPINDAS	625
H2A_HUMAN-H2B_HUMAN__ZN707_HUMAN__625	Q96C28	MSGRGKQGGKARAKAKTRSSRAGLQFPVGRVHRLLRKGNYAERVGAGAPVYLAAVLEYLTAEILELAGNAARDNKKTRIIPRHLQLAIRNDEELNKLLGKVTIAQGGVLPNIQAVLLPKKTESHHKAK:MPDPAKSAPAPKKGSKKAVTKAQKKDGKKRKRSRKESYSVYVYKVLKQVHPDTGISSKAMGIMNSFVNDIFERIAGEASRLAHYNKRSTITSREIQTAVRLLLPGELAKHAVSEGTKAVTKYTSSK:MDMAQEPVTFRDVAIYFSREEWACLEPSQRALYRDVMLDNFSSVAALGFCSPRPDLVSRLEQWEEPWVEDRERPEFQAVQRGPRPGARKSADPKRPCDHPAWAHKKTHVRRERAREGSSFRKGFRLDTDDGQLPRAAPERTDAKPTAFPCQVLTQRCGRRPGRRERRKQRAVELSFICGTCGKALSCHSRLLAHQTVHTGTKAFECPECGQTFRWASNLQRHQKNHTREKPFCCEACGQAFSLKDRLAQHRKVHTEHRPYSCGDCGKAFKQKSNLLRHQLVHTGERPFYCADCGKAFRTKENLSHHQRVHSGEKPYTCAECGKSFRWPKGFSIHRRLHLTKRFYECGHCGKGFRHLGFFTRHQRTHRHGEV	625
H2A_HUMAN-H2B_HUMAN__ANM1_HUMAN__625	Q99873	MSGRGKQGGKARAKAKTRSSRAGLQFPVGRVHRLLRKGNYAERVGAGAPVYLAAVLEYLTAEILELAGNAARDNKKTRIIPRHLQLAIRNDEELNKLLGKVTIAQGGVLPNIQAVLLPKKTESHHKAK:MPDPAKSAPAPKKGSKKAVTKAQKKDGKKRKRSRKESYSVYVYKVLKQVHPDTGISSKAMGIMNSFVNDIFERIAGEASRLAHYNKRSTITSREIQTAVRLLLPGELAKHAVSEGTKAVTKYTSSK:MAAAEAANCIMENFVATLANGMSLQPPLEEVSCGQAESSEKPNAEDMTSKDYYFDSYAHFGIHEEMLKDEVRTLTYRNSMFHNRHLFKDKVVLDVGSGTGILCMFAAKAGARKVIGIECSSISDYAVKIVKANKLDHVVTIIKGKVEEVELPVEKVDIIISEWMGYCLFYESMLNTVLYARDKWLAPDGLIFPDRATLYVTAIEDRQYKDYKIHWWENVYGFDMSCIKDVAIKEPLVDVVDPKQLVTNACLIKEVDIYTVKVEDLTFTSPFCLQVKRNDYVHALVAYFNIEFTRCHKRTGFSTSPESPYTHWKQTVFYMEDYLTVKTGEEIFGTIGMRPNAKNNRDLDFTIDLDFKGQLCELSCSTDYRMR	625
H2A_HUMAN-H2B_HUMAN__CDCA7_HUMAN__625	Q9BWT1	MSGRGKQGGKARAKAKTRSSRAGLQFPVGRVHRLLRKGNYAERVGAGAPVYLAAVLEYLTAEILELAGNAARDNKKTRIIPRHLQLAIRNDEELNKLLGKVTIAQGGVLPNIQAVLLPKKTESHHKAK:MPDPAKSAPAPKKGSKKAVTKAQKKDGKKRKRSRKESYSVYVYKVLKQVHPDTGISSKAMGIMNSFVNDIFERIAGEASRLAHYNKRSTITSREIQTAVRLLLPGELAKHAVSEGTKAVTKYTSSK:MDARRVPQKDLRVKKNLKKFRYVKLISMETSSSSDDSCDSFASDNFANTRLQSVREGCRTRSQCRHSGPLRVAMKFPARSTRGATNKKAESRQPSENSVTDSNSDSEDESGMNFLEKRALNIKQNKAMLAKLMSELESFPGSFRGRHPLPGSDSQSRRPRRRTFPGVASRRNPERRARPLTRSRSRILGSLDALPMEEEEEEDKYMLVRKRKTVDGYMNEDDLPRSRRSRSSVTLPHIIRPVEEITEEELENVCSNSREKIYNRSLGSTCHQCRQKTIDTKTNCRNPDCWGVRGQFCGPCLRNRYGEEVRDALLDPNWHCPPCRGICNCSFCRQRDGRCATGVLVYLAKYHGFGNVHAYLKSLKQEFEMQA	625
H2A_HUMAN-H2B_HUMAN__LUC7L_HUMAN__625	Q9NQ29	MSGRGKQGGKARAKAKTRSSRAGLQFPVGRVHRLLRKGNYAERVGAGAPVYLAAVLEYLTAEILELAGNAARDNKKTRIIPRHLQLAIRNDEELNKLLGKVTIAQGGVLPNIQAVLLPKKTESHHKAK:MPDPAKSAPAPKKGSKKAVTKAQKKDGKKRKRSRKESYSVYVYKVLKQVHPDTGISSKAMGIMNSFVNDIFERIAGEASRLAHYNKRSTITSREIQTAVRLLLPGELAKHAVSEGTKAVTKYTSSK:MSAQAQMRALLDQLMGTARDGDETRQRVKFTDDRVCKSHLLDCCPHDILAGTRMDLGECTKIHDLALRADYEIASKERDLFFELDAMDHLESFIAECDRRTELAKKRLAETQEEISAEVSAKAEKVHELNEEIGKLLAKAEQLGAEGNVDESQKILMEVEKVRAKKKEAEEEYRNSMPASSFQQQKLRVCEVCSAYLGLHDNDRRLADHFGGKLHLGFIQIREKLDQLRKTVAEKQEKRNQDRLRRREEREREERLSRRSGSRTRDRRRSRSRDRRRRRSRSTSRERRKLSRSRSRDRHRRHRSRSRSHSRGHRRASRDRSAKYKFSRERASREESWESGRSERGPPDWRLESSNGKMASRRSEEKEAGEI	625
H2A_HUMAN-H2B_HUMAN__NDRG2_HUMAN__625	Q9UN36	MSGRGKQGGKARAKAKTRSSRAGLQFPVGRVHRLLRKGNYAERVGAGAPVYLAAVLEYLTAEILELAGNAARDNKKTRIIPRHLQLAIRNDEELNKLLGKVTIAQGGVLPNIQAVLLPKKTESHHKAK:MPDPAKSAPAPKKGSKKAVTKAQKKDGKKRKRSRKESYSVYVYKVLKQVHPDTGISSKAMGIMNSFVNDIFERIAGEASRLAHYNKRSTITSREIQTAVRLLLPGELAKHAVSEGTKAVTKYTSSK:MAELQEVQITEEKPLLPGQTPEAAKEAELAARILLDQGQTHSVETPYGSVTFTVYGTPKPKRPAILTYHDVGLNYKSCFQPLFQFEDMQEIIQNFVRVHVDAPGMEEGAPVFPLGYQYPSLDQLADMIPCVLQYLNFSTIIGVGVGAGAYILARYALNHPDTVEGLVLINIDPNAKGWMDWAAHKLTGLTSSIPEMILGHLFSQEELSGNSELIQKYRNIITHAPNLDNIELYWNSYNNRRDLNFERGGDITLRCPVMLVVGDQAPHEDAVVECNSKLDPTQTSFLKMADSGGQPQLTQPGKLTEAFKYFLQGMGYMASSCMTRLSRSRTASLTSAASVDGNRSRSRTLSQSSESGTLSSGPPGHTMEVSC	625
H2A_HUMAN-H2B_HUMAN__ARC1B_HUMAN__626	O15143	MSGRGKQGGKARAKAKTRSSRAGLQFPVGRVHRLLRKGNYAERVGAGAPVYLAAVLEYLTAEILELAGNAARDNKKTRIIPRHLQLAIRNDEELNKLLGKVTIAQGGVLPNIQAVLLPKKTESHHKAK:MPDPAKSAPAPKKGSKKAVTKAQKKDGKKRKRSRKESYSVYVYKVLKQVHPDTGISSKAMGIMNSFVNDIFERIAGEASRLAHYNKRSTITSREIQTAVRLLLPGELAKHAVSEGTKAVTKYTSSK:MAYHSFLVEPISCHAWNKDRTQIAICPNNHEVHIYEKSGAKWTKVHELKEHNGQVTGIDWAPESNRIVTCGTDRNAYVWTLKGRTWKPTLVILRINRAARCVRWAPNENKFAVGSGSRVISICYFEQENDWWVCKHIKKPIRSTVLSLDWHPNNVLLAAGSCDFKCRIFSAYIKEVEERPAPTPWGSKMPFGELMFESSSSCGWVHGVCFSASGSRVAWVSHDSTVCLADADKKMAVATLASETLPLLALTFITDNSLVAAGHDCFPVLFTYDAAAGMLSFGGRLDVPKQSSQRGLTARERFQNLDKKASSEGGTAAGAGLDSLHKNSVSQISVLSGGKAKCSQFCTTGMDGGMSIWDVKSLESALKDLKIK	626
H2A_HUMAN-H2B_HUMAN__TYY2_HUMAN__626	O15391	MSGRGKQGGKARAKAKTRSSRAGLQFPVGRVHRLLRKGNYAERVGAGAPVYLAAVLEYLTAEILELAGNAARDNKKTRIIPRHLQLAIRNDEELNKLLGKVTIAQGGVLPNIQAVLLPKKTESHHKAK:MPDPAKSAPAPKKGSKKAVTKAQKKDGKKRKRSRKESYSVYVYKVLKQVHPDTGISSKAMGIMNSFVNDIFERIAGEASRLAHYNKRSTITSREIQTAVRLLLPGELAKHAVSEGTKAVTKYTSSK:MASNEDFSITQDLEIPADIVELHDINVEPLPMEDIPTESVQYEDVDGNWIYGGHNHPPLMVLQPLFTNTGYGDHDQEMLMLQTQEEVVGYCDSDNQLGNDLEDQLALPDSIEDEHFQMTLASLSASAASTSTSTQSRSKKPSKKPSGKSATSTEANPAGSSSSLGTRKWEQKQMQVKTLEGEFSVTMWSPNDNNDQGAVGEGQAENPPDYSEYLKGKKLPPGGLPGIDLSDPKQLAEFTKVKPKRSKGEPPKTVPCSYSGCEKMFRDYAAMRKHLHIHGPRVHVCAECGKAFLESSKLRRHQLVHTGEKPFQCTFEGCGKRFSLDFNLRTHLRIHTGDKPFVCPFDVCNRKFAQSTNLKTHILTHVKTKNNP	626
H2A_HUMAN-H2B_HUMAN__B4GT2_HUMAN__626	O60909	MSGRGKQGGKARAKAKTRSSRAGLQFPVGRVHRLLRKGNYAERVGAGAPVYLAAVLEYLTAEILELAGNAARDNKKTRIIPRHLQLAIRNDEELNKLLGKVTIAQGGVLPNIQAVLLPKKTESHHKAK:MPDPAKSAPAPKKGSKKAVTKAQKKDGKKRKRSRKESYSVYVYKVLKQVHPDTGISSKAMGIMNSFVNDIFERIAGEASRLAHYNKRSTITSREIQTAVRLLLPGELAKHAVSEGTKAVTKYTSSK:MSRLLGGTLERVCKAVLLLCLLHFLVAVILYFDVYAQHLAFFSRFSARGPAHALHPAASSSSSSSNCSRPNATASSSGLPEVPSALPGPTAPTLPPCPDSPPGLVGRLLIEFTSPMPLERVQRENPGVLMGGRYTPPDCTPAQTVAVIIPFRHREHHLRYWLHYLHPILRRQRLRYGVYVINQHGEDTFNRAKLLNVGFLEALKEDAAYDCFIFSDVDLVPMDDRNLYRCGDQPRHFAIAMDKFGFRLPYAGYFGGVSGLSKAQFLRINGFPNEYWGWGGEDDDIFNRISLTGMKISRPDIRIGRYRMIKHDRDKHNEPNPQRFTKIQNTKLTMKRDGIGSVRYQVLEVSRQPLFTNITVDIGRPPSWPPRG	626
H2A_HUMAN-H2B_HUMAN__ST17B_HUMAN__626	O94768	MSGRGKQGGKARAKAKTRSSRAGLQFPVGRVHRLLRKGNYAERVGAGAPVYLAAVLEYLTAEILELAGNAARDNKKTRIIPRHLQLAIRNDEELNKLLGKVTIAQGGVLPNIQAVLLPKKTESHHKAK:MPDPAKSAPAPKKGSKKAVTKAQKKDGKKRKRSRKESYSVYVYKVLKQVHPDTGISSKAMGIMNSFVNDIFERIAGEASRLAHYNKRSTITSREIQTAVRLLLPGELAKHAVSEGTKAVTKYTSSK:MSRRRFDCRSISGLLTTTPQIPIKMENFNNFYILTSKELGRGKFAVVRQCISKSTGQEYAAKFLKKRRRGQDCRAEILHEIAVLELAKSCPRVINLHEVYENTSEIILILEYAAGGEIFSLCLPELAEMVSENDVIRLIKQILEGVYYLHQNNIVHLDLKPQNILLSSIYPLGDIKIVDFGMSRKIGHACELREIMGTPEYLAPEILNYDPITTATDMWNIGIIAYMLLTHTSPFVGEDNQETYLNISQVNVDYSEETFSSVSQLATDFIQSLLVKNPEKRPTAEICLSHSWLQQWDFENLFHPEETSSSSQTQDHSVRSSEDKTSKSSCNGTCGDREDKENIPEDSSMVSKRFRFDDSLPNPHELVSDLLC	626
H2A_HUMAN-H2B_HUMAN__MET18_HUMAN__626	O95568	MSGRGKQGGKARAKAKTRSSRAGLQFPVGRVHRLLRKGNYAERVGAGAPVYLAAVLEYLTAEILELAGNAARDNKKTRIIPRHLQLAIRNDEELNKLLGKVTIAQGGVLPNIQAVLLPKKTESHHKAK:MPDPAKSAPAPKKGSKKAVTKAQKKDGKKRKRSRKESYSVYVYKVLKQVHPDTGISSKAMGIMNSFVNDIFERIAGEASRLAHYNKRSTITSREIQTAVRLLLPGELAKHAVSEGTKAVTKYTSSK:MTFQFNFTIEDHLENELTPIRDGALTLDSSKELSVSESQKGEERDRKCSAEQFDLPQDHLWEHKSMENAAPSQDTDSPLSAASSSRNLEPHGKQPSLRAAKEHAMPKDLKKMLENKVIETLPGFQHVKLSVVKTILLKENFPGENIVSKSFSSHSDLITGVYEGGLKIWECTFDLLAYFTKAKVKFAGKKVLDLGCGSGLLGITAFKGGSKEIHFQDYNSMVIDEVTLPNVVANSTLEDEENDVNEPDVKRCRKPKVTQLYKCRFFSGEWSEFCKLVLSSEKLFVKYDLILTSETIYNPDYYSNLHQTFLRLLSKNGRVLLASKAHYFGVGGGVHLFQKFVEERDVFKTRILKIIDEGLKRFIIEITFKFPG	626
H2A_HUMAN-H2B_HUMAN__ROA1_HUMAN__626	P09651	MSGRGKQGGKARAKAKTRSSRAGLQFPVGRVHRLLRKGNYAERVGAGAPVYLAAVLEYLTAEILELAGNAARDNKKTRIIPRHLQLAIRNDEELNKLLGKVTIAQGGVLPNIQAVLLPKKTESHHKAK:MPDPAKSAPAPKKGSKKAVTKAQKKDGKKRKRSRKESYSVYVYKVLKQVHPDTGISSKAMGIMNSFVNDIFERIAGEASRLAHYNKRSTITSREIQTAVRLLLPGELAKHAVSEGTKAVTKYTSSK:MSKSESPKEPEQLRKLFIGGLSFETTDESLRSHFEQWGTLTDCVVMRDPNTKRSRGFGFVTYATVEEVDAAMNARPHKVDGRVVEPKRAVSREDSQRPGAHLTVKKIFVGGIKEDTEEHHLRDYFEQYGKIEVIEIMTDRGSGKKRGFAFVTFDDHDSVDKIVIQKYHTVNGHNCEVRKALSKQEMASASSSQRGRSGSGNFGGGRGGGFGGNDNFGRGGNFSGRGGFGGSRGGGGYGGSGDGYNGFGNDGGYGGGGPGYSGGSRGYGSGGQGYGNQGSGYGGSGSYDSYNNGGGGGFGGGSGSNFGGGGSYNDFGNYNNQSSNFGPMKGGNFGGRSSGPYGGGGQYFAKPRNQGGYGGSSSSSSYGSGRRF	626
H2A_HUMAN-H2B_HUMAN__YBOX3_HUMAN__626	P16989	MSGRGKQGGKARAKAKTRSSRAGLQFPVGRVHRLLRKGNYAERVGAGAPVYLAAVLEYLTAEILELAGNAARDNKKTRIIPRHLQLAIRNDEELNKLLGKVTIAQGGVLPNIQAVLLPKKTESHHKAK:MPDPAKSAPAPKKGSKKAVTKAQKKDGKKRKRSRKESYSVYVYKVLKQVHPDTGISSKAMGIMNSFVNDIFERIAGEASRLAHYNKRSTITSREIQTAVRLLLPGELAKHAVSEGTKAVTKYTSSK:MSEAGEATTTTTTTLPQAPTEAAAAAPQDPAPKSPVGSGAPQAAAPAPAAHVAGNPGGDAAPAATGTAAAASLATAAGSEDAEKKVLATKVLGTVKWFNVRNGYGFINRNDTKEDVFVHQTAIKKNNPRKYLRSVGDGETVEFDVVEGEKGAEAANVTGPDGVPVEGSRYAADRRRYRRGYYGRRRGPPRNYAGEEEEEGSGSSEGFDPPATDRQFSGARNQLRRPQYRPQYRQRRFPPYHVGQTFDRRSRVLPHPNRIQAGEIGEMKDGVPEGAQLQGPVHRNPTYRPRYRSRGPPRPRPAPAVGEAEDKENQQATSGPNQPSVRRGYRRPYNYRRRPRPPNAPSQDGKEAKAGEAPTENPAPPTQQSSAE	626
H2A_HUMAN-H2B_HUMAN__3BHS2_HUMAN__626	P26439	MSGRGKQGGKARAKAKTRSSRAGLQFPVGRVHRLLRKGNYAERVGAGAPVYLAAVLEYLTAEILELAGNAARDNKKTRIIPRHLQLAIRNDEELNKLLGKVTIAQGGVLPNIQAVLLPKKTESHHKAK:MPDPAKSAPAPKKGSKKAVTKAQKKDGKKRKRSRKESYSVYVYKVLKQVHPDTGISSKAMGIMNSFVNDIFERIAGEASRLAHYNKRSTITSREIQTAVRLLLPGELAKHAVSEGTKAVTKYTSSK:MGWSCLVTGAGGLLGQRIVRLLVEEKELKEIRALDKAFRPELREEFSKLQNRTKLTVLEGDILDEPFLKRACQDVSVVIHTACIIDVFGVTHRESIMNVNVKGTQLLLEACVQASVPVFIYTSSIEVAGPNSYKEIIQNGHEEEPLENTWPTPYPYSKKLAEKAVLAANGWNLKNGDTLYTCALRPTYIYGEGGPFLSASINEALNNNGILSSVGKFSTVNPVYVGNVAWAHILALRALRDPKKAPSVRGQFYYISDDTPHQSYDNLNYILSKEFGLRLDSRWSLPLTLMYWIGFLLEVVSFLLSPIYSYQPPFNRHTVTLSNSVFTFSYKKAQRDLAYKPLYSWEEAKQKTVEWVGSLVDRHKETLKSKTQ	626
H2A_HUMAN-H2B_HUMAN__CDK9_HUMAN__626	P50750	MSGRGKQGGKARAKAKTRSSRAGLQFPVGRVHRLLRKGNYAERVGAGAPVYLAAVLEYLTAEILELAGNAARDNKKTRIIPRHLQLAIRNDEELNKLLGKVTIAQGGVLPNIQAVLLPKKTESHHKAK:MPDPAKSAPAPKKGSKKAVTKAQKKDGKKRKRSRKESYSVYVYKVLKQVHPDTGISSKAMGIMNSFVNDIFERIAGEASRLAHYNKRSTITSREIQTAVRLLLPGELAKHAVSEGTKAVTKYTSSK:MAKQYDSVECPFCDEVSKYEKLAKIGQGTFGEVFKARHRKTGQKVALKKVLMENEKEGFPITALREIKILQLLKHENVVNLIEICRTKASPYNRCKGSIYLVFDFCEHDLAGLLSNVLVKFTLSEIKRVMQMLLNGLYYIHRNKILHRDMKAANVLITRDGVLKLADFGLARAFSLAKNSQPNRYTNRVVTLWYRPPELLLGERDYGPPIDLWGAGCIMAEMWTRSPIMQGNTEQHQLALISQLCGSITPEVWPNVDNYELYEKLELVKGQKRKVKDRLKAYVRDPYALDLIDKLLVLDPAQRIDSDDALNHDFFWSDPMPSDLKGMLSTHLTSMFEYLAPPRRKGSQITQQSTNQSRNPATTNQTEFERVF	626
H2A_HUMAN-H2B_HUMAN__CCNJ_HUMAN__626	Q5T5M9	MSGRGKQGGKARAKAKTRSSRAGLQFPVGRVHRLLRKGNYAERVGAGAPVYLAAVLEYLTAEILELAGNAARDNKKTRIIPRHLQLAIRNDEELNKLLGKVTIAQGGVLPNIQAVLLPKKTESHHKAK:MPDPAKSAPAPKKGSKKAVTKAQKKDGKKRKRSRKESYSVYVYKVLKQVHPDTGISSKAMGIMNSFVNDIFERIAGEASRLAHYNKRSTITSREIQTAVRLLLPGELAKHAVSEGTKAVTKYTSSK:MELEGQWWRGQLAADIHQALRYKELKLPSYKGQSPQLSLRRYFADLIAIVSNRFTLCPSARHLAVYLLDLFMDRYDISIQQLHLVALSCLLLASKFEEKEDSVPKLEQLNSLGCMTNMNLVLTKQNLLHMELLLLETFQWNLCLPTAAHFIEYYLSEAVHETDLHDGWPMICLEKTKLYMAKYADYFLEVSLQVAAACVASSRIILRLSPTWPTRLHRLTAYSWDFLVQCIERLLIAHDNDVKEANKQRGQAGPQSAQLSVFQTASQPSRPVHFQQPQYLHQTHQTSLQYRHPTSEQPSCQQIVSTTHTSSYTLQTCPAGFQTSVQGLGHMQTGVGMSLAIPVEVKPCLSVSYNRSYQINEHYPCITPCFER	626
H2A_HUMAN-H2B_HUMAN__RNF34_HUMAN__626	Q969K3	MSGRGKQGGKARAKAKTRSSRAGLQFPVGRVHRLLRKGNYAERVGAGAPVYLAAVLEYLTAEILELAGNAARDNKKTRIIPRHLQLAIRNDEELNKLLGKVTIAQGGVLPNIQAVLLPKKTESHHKAK:MPDPAKSAPAPKKGSKKAVTKAQKKDGKKRKRSRKESYSVYVYKVLKQVHPDTGISSKAMGIMNSFVNDIFERIAGEASRLAHYNKRSTITSREIQTAVRLLLPGELAKHAVSEGTKAVTKYTSSK:MKAGATSMWASCCGLLNEVMGTGAVRGQQSAFAGATGPFRFTPNPEFSTYPPAATEGPNIVCKACGLSFSVFRKKHVCCDCKKDFCSVCSVLQENLRRCSTCHLLQETAFQRPQLMRLKVKDLRQYLILRNIPIDTCREKEDLVDLVLCHHGLGSEDDMDTSSLNSSRSQTSSFFTRSFFSNYTAPSATMSSFQGELMDGDQTSRSGVPAQVQSEITSANTEDDDDDDDEDDDDEEENAEDRNPGLSKERVRASLSDLSSLDDVEGMSVRQLKEILARNFVNYSGCCEKWELVEKVNRLYKENEENQKSYGERLQLQDEEDDSLCRICMDAVIDCVLLECGHMVTCTKCGKRMSECPICRQYVVRAVHVFKS	626
H2A_HUMAN-H2B_HUMAN__ZN830_HUMAN__626	Q96NB3	MSGRGKQGGKARAKAKTRSSRAGLQFPVGRVHRLLRKGNYAERVGAGAPVYLAAVLEYLTAEILELAGNAARDNKKTRIIPRHLQLAIRNDEELNKLLGKVTIAQGGVLPNIQAVLLPKKTESHHKAK:MPDPAKSAPAPKKGSKKAVTKAQKKDGKKRKRSRKESYSVYVYKVLKQVHPDTGISSKAMGIMNSFVNDIFERIAGEASRLAHYNKRSTITSREIQTAVRLLLPGELAKHAVSEGTKAVTKYTSSK:MASSASARTPAGKRVINQEELRRLMKEKQRLSTSRKRIESPFAKYNRLGQLSCALCNTPVKSELLWQTHVLGKQHREKVAELKGAKEASQGSSASSAPHSVKRKAPDADDQDVKRAKATLVPQVQPSTSAWTTNFDKIGKEFIRATPSKPSGLSLLPDYEDEEEEEEEEEGDGERKRGDASKPLSDAQGKEHSVSSSREVTSSVLPNDFFSTNPPKAPIIPHSGSIEKAEIHEKVVERRENTAEALPEGFFDDPEVDARVRKVDAPKDQMDKEWDEFQKAMRQVNTISEAIVAEEDEEGRLDRQIGEIDEQIECYRRVEKLRNRQDEIKNKLKEILTIKELQKKEEENADSDDEGELQDLLSQDWRVKGALL	626
H2A_HUMAN-H2B_HUMAN__TRIB1_HUMAN__626	Q96RU8	MSGRGKQGGKARAKAKTRSSRAGLQFPVGRVHRLLRKGNYAERVGAGAPVYLAAVLEYLTAEILELAGNAARDNKKTRIIPRHLQLAIRNDEELNKLLGKVTIAQGGVLPNIQAVLLPKKTESHHKAK:MPDPAKSAPAPKKGSKKAVTKAQKKDGKKRKRSRKESYSVYVYKVLKQVHPDTGISSKAMGIMNSFVNDIFERIAGEASRLAHYNKRSTITSREIQTAVRLLLPGELAKHAVSEGTKAVTKYTSSK:MRVGPVRSAMSGASQPRGPALLFPATRGVPAKRLLDADDAAAVAAKCPRLSECSSPPDYLSPPGSPCSPQPPPAAPGAGGGSGSAPGPSRIADYLLLPLAEREHVSRALCIHTGRELRCKVFPIKHYQDKIRPYIQLPSHSNITGIVEVILGETKAYVFFEKDFGDMHSYVRSRKRLREEEAARLFKQIVSAVAHCHQSAIVLGDLKLRKFVFSTEERTQLRLESLEDTHIMKGEDDALSDKHGCPAYVSPEILNTTGTYSGKAADVWSLGVMLYTLLVGRYPFHDSDPSALFSKIRRGQFCIPEHISPKARCLIRSLLRREPSERLTAPEILLHPWFESVLEPGYIDSEIGTSDQIVPEYQEDSDISSFFC	626
H2A_HUMAN-H2B_HUMAN__ACTT3_HUMAN__626	Q9BYD9	MSGRGKQGGKARAKAKTRSSRAGLQFPVGRVHRLLRKGNYAERVGAGAPVYLAAVLEYLTAEILELAGNAARDNKKTRIIPRHLQLAIRNDEELNKLLGKVTIAQGGVLPNIQAVLLPKKTESHHKAK:MPDPAKSAPAPKKGSKKAVTKAQKKDGKKRKRSRKESYSVYVYKVLKQVHPDTGISSKAMGIMNSFVNDIFERIAGEASRLAHYNKRSTITSREIQTAVRLLLPGELAKHAVSEGTKAVTKYTSSK:MNHCQLPVVIDNGSGMIKAGVAGCREPQFIYPNIIGRAKGQSRAAQGGLELCVGDQAQDWRSSLFISYPVERGLITSWEDMEIMWKHIYDYNLKLKPCDGPVLITEPALNPLANRQQITEMFFEHLGVPAFYMSIQAVLALFAAGFTTGLVLNSGAGVTQSVPIFEGYCLPHGVQQLDLAGLDLTNYLMVLMKNHGIMLLSASDRKIVEDIKESFCYVAMNYEEEMAKKPDCLEKVYQLPDGKVIQLHDQLFSCPEALFSPCHMNLEAPGIDKICFSSIMKCDTGLRNSFFSNIILAGGSTSFPGLDKRLVKDIAKVAPANTAVQVIAPPERKISVWMGGSILASLSAFQDMWITAAEFKEVGPNIVHQRCF	626
H2A_HUMAN-H2B_HUMAN__PAR6B_HUMAN__626	Q9BYG5	MSGRGKQGGKARAKAKTRSSRAGLQFPVGRVHRLLRKGNYAERVGAGAPVYLAAVLEYLTAEILELAGNAARDNKKTRIIPRHLQLAIRNDEELNKLLGKVTIAQGGVLPNIQAVLLPKKTESHHKAK:MPDPAKSAPAPKKGSKKAVTKAQKKDGKKRKRSRKESYSVYVYKVLKQVHPDTGISSKAMGIMNSFVNDIFERIAGEASRLAHYNKRSTITSREIQTAVRLLLPGELAKHAVSEGTKAVTKYTSSK:MNRSHRHGAGSGCLGTMEVKSKFGAEFRRFSLERSKPGKFEEFYGLLQHVHKIPNVDVLVGYADIHGDLLPINNDDNYHKAVSTANPLLRIFIQKKEEADYSAFGTDTLIKKKNVLTNVLRPDNHRKKPHIVISMPQDFRPVSSIIDVDILPETHRRVRLYKYGTEKPLGFYIRDGSSVRVTPHGLEKVPGIFISRLVPGGLAQSTGLLAVNDEVLEVNGIEVSGKSLDQVTDMMIANSRNLIITVRPANQRNNVVRNSRTSGSSGQSTDNSLLGYPQQIEPSFEPEDEDSEEDDIIIEDNGVPQQIPKAVPNTESLESLTQIELSFESGQNGFIPSNEVSLAAIASSSNTEFETHAPDQKLLEEDGTIITL	626
H2A_HUMAN-H2B_HUMAN__PARVA_HUMAN__626	Q9NVD7	MSGRGKQGGKARAKAKTRSSRAGLQFPVGRVHRLLRKGNYAERVGAGAPVYLAAVLEYLTAEILELAGNAARDNKKTRIIPRHLQLAIRNDEELNKLLGKVTIAQGGVLPNIQAVLLPKKTESHHKAK:MPDPAKSAPAPKKGSKKAVTKAQKKDGKKRKRSRKESYSVYVYKVLKQVHPDTGISSKAMGIMNSFVNDIFERIAGEASRLAHYNKRSTITSREIQTAVRLLLPGELAKHAVSEGTKAVTKYTSSK:MATSPQKSPSVPKSPTPKSPPSRKKDDSFLGKLGGTLARRKKAKEVSELQEEGMNAINLPLSPIPFELDPEDTMLEENEVRTMVDPNSRSDPKLQELMKVLIDWINDVLVGERIIVKDLAEDLYDGQVLQKLFEKLESEKLNVAEVTQSEIAQKQKLQTVLEKINETLKLPPRSIKWNVDSVHAKSLVAILHLLVALSQYFRAPIRLPDHVSIQVVVVQKREGILQSRQIQEEITGNTEALSGRHERDAFDTLFDHAPDKLNVVKKTLITFVNKHLNKLNLEVTELETQFADGVYLVLLMGLLEGYFVPLHSFFLTPDSFEQKVLNVSFAFELMQDGGLEKPKPRPEDIVNCDLKSTLRVLYNLFTKYRNVE	626
H2A_HUMAN-H2B_HUMAN__H2AW_HUMAN__626	Q9P0M6	MSGRGKQGGKARAKAKTRSSRAGLQFPVGRVHRLLRKGNYAERVGAGAPVYLAAVLEYLTAEILELAGNAARDNKKTRIIPRHLQLAIRNDEELNKLLGKVTIAQGGVLPNIQAVLLPKKTESHHKAK:MPDPAKSAPAPKKGSKKAVTKAQKKDGKKRKRSRKESYSVYVYKVLKQVHPDTGISSKAMGIMNSFVNDIFERIAGEASRLAHYNKRSTITSREIQTAVRLLLPGELAKHAVSEGTKAVTKYTSSK:MSGRSGKKKMSKLSRSARAGVIFPVGRLMRYLKKGTFKYRISVGAPVYMAAVIEYLAAEILELAGNAARDNKKARIAPRHILLAVANDEELNQLLKGVTIASGGVLPRIHPELLAKKRGTKGKSETILSPPPEKRGRKATSGKKGGKKSKAAKPRTSKKSKPKDSDKEGTSNSTSEDGPGDGFTILSSKSLVLGQKLSLTQSDISHIGSMRVEGIVHPTTAEIDLKEDIGKALEKAGGKEFLETVKELRKSQGPLEVAEAAVSQSSGLAAKFVIHCHIPQWGSDKCEEQLEETIKNCLSAAEDKKLKSVAFPPFPSGRNCFPKQTAAQVTLKAISAHFDDSSASSLKNVYFLLFDSESIGIYVQEMAKLDAK	626
H2A_HUMAN-H2B_HUMAN__UBP18_HUMAN__626	Q9UMW8	MSGRGKQGGKARAKAKTRSSRAGLQFPVGRVHRLLRKGNYAERVGAGAPVYLAAVLEYLTAEILELAGNAARDNKKTRIIPRHLQLAIRNDEELNKLLGKVTIAQGGVLPNIQAVLLPKKTESHHKAK:MPDPAKSAPAPKKGSKKAVTKAQKKDGKKRKRSRKESYSVYVYKVLKQVHPDTGISSKAMGIMNSFVNDIFERIAGEASRLAHYNKRSTITSREIQTAVRLLLPGELAKHAVSEGTKAVTKYTSSK:MSKAFGLLRQICQSILAESSQSPADLEEKKEEDSNMKREQPRERPRAWDYPHGLVGLHNIGQTCCLNSLIQVFVMNVDFTRILKRITVPRGADEQRRSVPFQMLLLLEKMQDSRQKAVRPLELAYCLQKCNVPLFVQHDAAQLYLKLWNLIKDQITDVHLVERLQALYTIRVKDSLICVDCAMESSRNSSMLTLPLSLFDVDSKPLKTLEDALHCFFQPRELSSKSKCFCENCGKKTRGKQVLKLTHLPQTLTIHLMRFSIRNSQTRKICHSLYFPQSLDFSQILPMKRESCDAEEQSGGQYELFAVIAHVGMADSGHYCVYIRNAVDGKWFCFNDSNICLVSWEDIQCTYGNPNYHWQETAYLLVYMKMEC	626
H2A_HUMAN-H2B_HUMAN__FOXE1_HUMAN__627	O00358	MSGRGKQGGKARAKAKTRSSRAGLQFPVGRVHRLLRKGNYAERVGAGAPVYLAAVLEYLTAEILELAGNAARDNKKTRIIPRHLQLAIRNDEELNKLLGKVTIAQGGVLPNIQAVLLPKKTESHHKAK:MPDPAKSAPAPKKGSKKAVTKAQKKDGKKRKRSRKESYSVYVYKVLKQVHPDTGISSKAMGIMNSFVNDIFERIAGEASRLAHYNKRSTITSREIQTAVRLLLPGELAKHAVSEGTKAVTKYTSSK:MTAESGPPPPQPEVLATVKEERGETAAGAGVPGEATGRGAGGRRRKRPLQRGKPPYSYIALIAMAIAHAPERRLTLGGIYKFITERFPFYRDNPKKWQNSIRHNLTLNDCFLKIPREAGRPGKGNYWALDPNAEDMFESGSFLRRRKRFKRSDLSTYPAYMHDAAAAAAAAAAAAAAAAIFPGAVPAARPPYPGAVYAGYAPPSLAAPPPVYYPAASPGPCRVFGLVPERPLSPELGPAPSGPGGSCAFASAGAPATTTGYQPAGCTGARPANPSAYAAAYAGPDGAYPQGAGSAIFAAAGRLAGPASPPAGGSSGGVETTVDFYGRTSPGQFGALGACYNPGGQLGGASAGAYHARHAAAYPGGIDRFVSAM	627
H2A_HUMAN-H2B_HUMAN__LDB2_HUMAN__627	O43679	MSGRGKQGGKARAKAKTRSSRAGLQFPVGRVHRLLRKGNYAERVGAGAPVYLAAVLEYLTAEILELAGNAARDNKKTRIIPRHLQLAIRNDEELNKLLGKVTIAQGGVLPNIQAVLLPKKTESHHKAK:MPDPAKSAPAPKKGSKKAVTKAQKKDGKKRKRSRKESYSVYVYKVLKQVHPDTGISSKAMGIMNSFVNDIFERIAGEASRLAHYNKRSTITSREIQTAVRLLLPGELAKHAVSEGTKAVTKYTSSK:MSSTPHDPFYSSPFGPFYRRHTPYMVQPEYRIYEMNKRLQSRTEDSDNLWWDAFATEFFEDDATLTLSFCLEDGPKRYTIGRTLIPRYFSTVFEGGVTDLYYILKHSKESYHNSSITVDCDQCTMVTQHGKPMFTKVCTEGRLILEFTFDDLMRIKTWHFTIRQYRELVPRSILAMHAQDPQVLDQLSKNITRMGLTNFTLNYLRLCVILEPMQELMSRHKTYNLSPRDCLKTCLFQKWQRMVAPPAEPTRQPTTKRRKRKNSTSSTSNSSAGNNANSTGSKKKTTAANLSLSSQVPDVMVVGEPTLMGGEFGDEDERLITRLENTQYDAANGMDDEEDFNNSPALGNNSPWNSKPPATQETKSENPPPQASQ	627
H2A_HUMAN-H2B_HUMAN__MAF_HUMAN__627	O75444	MSGRGKQGGKARAKAKTRSSRAGLQFPVGRVHRLLRKGNYAERVGAGAPVYLAAVLEYLTAEILELAGNAARDNKKTRIIPRHLQLAIRNDEELNKLLGKVTIAQGGVLPNIQAVLLPKKTESHHKAK:MPDPAKSAPAPKKGSKKAVTKAQKKDGKKRKRSRKESYSVYVYKVLKQVHPDTGISSKAMGIMNSFVNDIFERIAGEASRLAHYNKRSTITSREIQTAVRLLLPGELAKHAVSEGTKAVTKYTSSK:MASELAMSNSDLPTSPLAMEYVNDFDLMKFEVKKEPVETDRIISQCGRLIAGGSLSSTPMSTPCSSVPPSPSFSAPSPGSGSEQKAHLEDYYWMTGYPQQLNPEALGFSPEDAVEALISNSHQLQGGFDGYARGAQQLAAAAGAGAGASLGGSGEEMGPAAAVVSAVIAAAAAQSGAGPHYHHHHHHAAGHHHHPTAGAPGAAGSAAASAGGAGGAGGGGPASAGGGGGGGGGGGGGGAAGAGGALHPHHAAGGLHFDDRFSDEQLVTMSVRELNRQLRGVSKEEVIRLKQKRRTLKNRGYAQSCRFKRVQQRHVLESEKNQLLQQVDHLKQEISRLVRERDAYKEKYEKLVSSGFRENGSSSDNPSSPEFFM	627
H2A_HUMAN-H2B_HUMAN__3BHS1_HUMAN__627	P14060	MSGRGKQGGKARAKAKTRSSRAGLQFPVGRVHRLLRKGNYAERVGAGAPVYLAAVLEYLTAEILELAGNAARDNKKTRIIPRHLQLAIRNDEELNKLLGKVTIAQGGVLPNIQAVLLPKKTESHHKAK:MPDPAKSAPAPKKGSKKAVTKAQKKDGKKRKRSRKESYSVYVYKVLKQVHPDTGISSKAMGIMNSFVNDIFERIAGEASRLAHYNKRSTITSREIQTAVRLLLPGELAKHAVSEGTKAVTKYTSSK:MTGWSCLVTGAGGFLGQRIIRLLVKEKELKEIRVLDKAFGPELREEFSKLQNKTKLTVLEGDILDEPFLKRACQDVSVIIHTACIIDVFGVTHRESIMNVNVKGTQLLLEACVQASVPVFIYTSSIEVAGPNSYKEIIQNGHEEEPLENTWPAPYPHSKKLAEKAVLAANGWNLKNGGTLYTCALRPMYIYGEGSRFLSASINEALNNNGILSSVGKFSTVNPVYVGNVAWAHILALRALQDPKKAPSIRGQFYYISDDTPHQSYDNLNYTLSKEFGLRLDSRWSFPLSLMYWIGFLLEIVSFLLRPIYTYRPPFNRHIVTLSNSVFTFSYKKAQRDLAYKPLYSWEEAKQKTVEWVGSLVDRHKETLKSKTQ	627
H2A_HUMAN-H2B_HUMAN__GLNA_HUMAN__627	P15104	MSGRGKQGGKARAKAKTRSSRAGLQFPVGRVHRLLRKGNYAERVGAGAPVYLAAVLEYLTAEILELAGNAARDNKKTRIIPRHLQLAIRNDEELNKLLGKVTIAQGGVLPNIQAVLLPKKTESHHKAK:MPDPAKSAPAPKKGSKKAVTKAQKKDGKKRKRSRKESYSVYVYKVLKQVHPDTGISSKAMGIMNSFVNDIFERIAGEASRLAHYNKRSTITSREIQTAVRLLLPGELAKHAVSEGTKAVTKYTSSK:MTTSASSHLNKGIKQVYMSLPQGEKVQAMYIWIDGTGEGLRCKTRTLDSEPKCVEELPEWNFDGSSTLQSEGSNSDMYLVPAAMFRDPFRKDPNKLVLCEVFKYNRRPAETNLRHTCKRIMDMVSNQHPWFGMEQEYTLMGTDGHPFGWPSNGFPGPQGPYYCGVGADRAYGRDIVEAHYRACLYAGVKIAGTNAEVMPAQWEFQIGPCEGISMGDHLWVARFILHRVCEDFGVIATFDPKPIPGNWNGAGCHTNFSTKAMREENGLKYIEEAIEKLSKRHQYHIRAYDPKGGLDNARRLTGFHETSNINDFSAGVANRSASIRIPRTVGQEKKGYFEDRRPSANCDPFSVTEALIRTCLLNETGDEPFQYKN	627
H2A_HUMAN-H2B_HUMAN__PEX3_HUMAN__627	P56589	MSGRGKQGGKARAKAKTRSSRAGLQFPVGRVHRLLRKGNYAERVGAGAPVYLAAVLEYLTAEILELAGNAARDNKKTRIIPRHLQLAIRNDEELNKLLGKVTIAQGGVLPNIQAVLLPKKTESHHKAK:MPDPAKSAPAPKKGSKKAVTKAQKKDGKKRKRSRKESYSVYVYKVLKQVHPDTGISSKAMGIMNSFVNDIFERIAGEASRLAHYNKRSTITSREIQTAVRLLLPGELAKHAVSEGTKAVTKYTSSK:MLRSVWNFLKRHKKKCIFLGTVLGGVYILGKYGQKKIREIQEREAAEYIAQARRQYHFESNQRTCNMTVLSMLPTLREALMQQLNSESLTALLKNRPSNKLEIWEDLKIISFTRSTVAVYSTCMLVVLLRVQLNIIGGYIYLDNAAVGKNGTTILAPPDVQQQYLSSIQHLLGDGLTELITVIKQAVQKVLGSVSLKHSLSLLDLEQKLKEIRNLVEQHKSSSWINKDGSKPLLCHYMMPDEETPLAVQACGLSPRDITTIKLLNETRDMLESPDFSTVLNTCLNRGFSRLLDNMAEFFRPTEQDLQHGNSMNSLSSVSLPLAKIIPIVNGQIHSVCSETPSHFVQDLLTMEQVKDFAANVYEAFSTPQQLEK	627
H2A_HUMAN-H2B_HUMAN__NFE2_HUMAN__627	Q16621	MSGRGKQGGKARAKAKTRSSRAGLQFPVGRVHRLLRKGNYAERVGAGAPVYLAAVLEYLTAEILELAGNAARDNKKTRIIPRHLQLAIRNDEELNKLLGKVTIAQGGVLPNIQAVLLPKKTESHHKAK:MPDPAKSAPAPKKGSKKAVTKAQKKDGKKRKRSRKESYSVYVYKVLKQVHPDTGISSKAMGIMNSFVNDIFERIAGEASRLAHYNKRSTITSREIQTAVRLLLPGELAKHAVSEGTKAVTKYTSSK:MSPCPPQQSRNRVIQLSTSELGEMELTWQEIMSITELQGLNAPSEPSFEPQAPAPYLGPPPPTTYCPCSIHPDSGFPLPPPPYELPASTSHVPDPPYSYGNMAIPVSKPLSLSGLLSEPLQDPLALLDIGLPAGPPKPQEDPESDSGLSLNYSDAESLELEGTEAGRRRSEYVEMYPVEYPYSLMPNSLAHSNYTLPAAETPLALEPSSGPVRAKPTARGEAGSRDERRALAMKIPFPTDKIVNLPVDDFNELLARYPLTESQLALVRDIRRRGKNKVAAQNCRKRKLETIVQLERELERLTNERERLLRARGEADRTLEVMRQQLTELYRDIFQHLRDESGNSYSPEEYALQQAADGTIFLVPRGTKMEATD	627
H2A_HUMAN-H2B_HUMAN__MBNL2_HUMAN__627	Q5VZF2	MSGRGKQGGKARAKAKTRSSRAGLQFPVGRVHRLLRKGNYAERVGAGAPVYLAAVLEYLTAEILELAGNAARDNKKTRIIPRHLQLAIRNDEELNKLLGKVTIAQGGVLPNIQAVLLPKKTESHHKAK:MPDPAKSAPAPKKGSKKAVTKAQKKDGKKRKRSRKESYSVYVYKVLKQVHPDTGISSKAMGIMNSFVNDIFERIAGEASRLAHYNKRSTITSREIQTAVRLLLPGELAKHAVSEGTKAVTKYTSSK:MALNVAPVRDTKWLTLEVCRQFQRGTCSRSDEECKFAHPPKSCQVENGRVIACFDSLKGRCSRENCKYLHPPTHLKTQLEINGRNNLIQQKTAAAMLAQQMQFMFPGTPLHPVPTFPVGPAIGTNTAISFAPYLAPVTPGVGLVPTEILPTTPVIVPGSPPVTVPGSTATQKLLRTDKLEVCREFQRGNCARGETDCRFAHPADSTMIDTSDNTVTVCMDYIKGRCMREKCKYFHPPAHLQAKIKAAQHQANQAAVAAQAAAAAATVMAFPPGALHPLPKRQALEKSNGTSAVFNPSVLHYQQALTSAQLQQHAAFIPTGSVLCMTPATSIDNSEIISRNGMECQESALRITKHCYCTYYPVSSSIELPQTAC	627
H2A_HUMAN-H2B_HUMAN__ABC3F_HUMAN__627	Q8IUX4	MSGRGKQGGKARAKAKTRSSRAGLQFPVGRVHRLLRKGNYAERVGAGAPVYLAAVLEYLTAEILELAGNAARDNKKTRIIPRHLQLAIRNDEELNKLLGKVTIAQGGVLPNIQAVLLPKKTESHHKAK:MPDPAKSAPAPKKGSKKAVTKAQKKDGKKRKRSRKESYSVYVYKVLKQVHPDTGISSKAMGIMNSFVNDIFERIAGEASRLAHYNKRSTITSREIQTAVRLLLPGELAKHAVSEGTKAVTKYTSSK:MKPHFRNTVERMYRDTFSYNFYNRPILSRRNTVWLCYEVKTKGPSRPRLDAKIFRGQVYSQPEHHAEMCFLSWFCGNQLPAYKCFQITWFVSWTPCPDCVAKLAEFLAEHPNVTLTISAARLYYYWERDYRRALCRLSQAGARVKIMDDEEFAYCWENFVYSEGQPFMPWYKFDDNYAFLHRTLKEILRNPMEAMYPHIFYFHFKNLRKAYGRNESWLCFTMEVVKHHSPVSWKRGVFRNQVDPETHCHAERCFLSWFCDDILSPNTNYEVTWYTSWSPCPECAGEVAEFLARHSNVNLTIFTARLYYFWDTDYQEGLRSLSQEGASVEIMGYKDFKYCWENFVYNDDEPFKPWKGLKYNFLFLDSKLQEILE	627
H2A_HUMAN-H2B_HUMAN__FBLI1_HUMAN__627	Q8WUP2	MSGRGKQGGKARAKAKTRSSRAGLQFPVGRVHRLLRKGNYAERVGAGAPVYLAAVLEYLTAEILELAGNAARDNKKTRIIPRHLQLAIRNDEELNKLLGKVTIAQGGVLPNIQAVLLPKKTESHHKAK:MPDPAKSAPAPKKGSKKAVTKAQKKDGKKRKRSRKESYSVYVYKVLKQVHPDTGISSKAMGIMNSFVNDIFERIAGEASRLAHYNKRSTITSREIQTAVRLLLPGELAKHAVSEGTKAVTKYTSSK:MASKPEKRVASSVFITLAPPRRDVAVAEEVRQAVCEARRGRPWEAPAPMKTPEAGLAGRPSPWTTPGRAAATVPAAPMQLFNGGCPPPPPVLDGEDVLPDLDLLPPPPPPPPVLLPSEEEAPAPMGASLIADLEQLHLSPPPPPPQAPAEGPSVQPGPLRPMEEELPPPPAEPVEKGASTDICAFCHKTVSPRELAVEAMKRQYHAQCFTCRTCRRQLAGQSFYQKDGRPLCEPCYQDTLERCGKCGEVVRDHIIRALGQAFHPSCFTCVTCARCIGDESFALGSQNEVYCLDDFYRKFAPVCSICENPIIPRDGKDAFKIECMGRNFHENCYRCEDCRILLSVEPTDQGCYPLNNHLFCKPCHVKRSAAGCC	627
H2A_HUMAN-H2B_HUMAN__FSP1_HUMAN__627	Q9BRQ8	MSGRGKQGGKARAKAKTRSSRAGLQFPVGRVHRLLRKGNYAERVGAGAPVYLAAVLEYLTAEILELAGNAARDNKKTRIIPRHLQLAIRNDEELNKLLGKVTIAQGGVLPNIQAVLLPKKTESHHKAK:MPDPAKSAPAPKKGSKKAVTKAQKKDGKKRKRSRKESYSVYVYKVLKQVHPDTGISSKAMGIMNSFVNDIFERIAGEASRLAHYNKRSTITSREIQTAVRLLLPGELAKHAVSEGTKAVTKYTSSK:MGSQVSVESGALHVVIVGGGFGGIAAASQLQALNVPFMLVDMKDSFHHNVAALRASVETGFAKKTFISYSVTFKDNFRQGLVVGIDLKNQMVLLQGGEALPFSHLILATGSTGPFPGKFNEVSSQQAAIQAYEDMVRQVQRSRFIVVVGGGSAGVEMAAEIKTEYPEKEVTLIHSQVALADKELLPSVRQEVKEILLRKGVQLLLSERVSNLEELPLNEYREYIKVQTDKGTEVATNLVILCTGIKINSSAYRKAFESRLASSGALRVNEHLQVEGHSNVYAIGDCADVRTPKMAYLAGLHANIAVANIVNSVKQRPLQAYKPGALTFLLSMGRNDGVGQISGFYVGRLMVRLTKSRDLFVSTSWKTMRQSPP	627
H2A_HUMAN-H2B_HUMAN__MECR_HUMAN__627	Q9BV79	MSGRGKQGGKARAKAKTRSSRAGLQFPVGRVHRLLRKGNYAERVGAGAPVYLAAVLEYLTAEILELAGNAARDNKKTRIIPRHLQLAIRNDEELNKLLGKVTIAQGGVLPNIQAVLLPKKTESHHKAK:MPDPAKSAPAPKKGSKKAVTKAQKKDGKKRKRSRKESYSVYVYKVLKQVHPDTGISSKAMGIMNSFVNDIFERIAGEASRLAHYNKRSTITSREIQTAVRLLLPGELAKHAVSEGTKAVTKYTSSK:MWVCSTLWRVRTPARQWRGLLPASGCHGPAASSYSASAEPARVRALVYGHHGDPAKVVELKNLELAAVRGSDVRVKMLAAPINPSDINMIQGNYGFLPELPAVGGNEGVAQVVAVGSNVTGLKPGDWVIPANAGLGTWRTEAVFSEEALIQVPSDIPLQSAATLGVNPCTAYRMLMDFEQLQPGDSVIQNASNSGVGQAVIQIAAALGLRTINVVRDRPDIQKLSDRLKSLGAEHVITEEELRRPEMKNFFKDMPQPRLALNCVGGKSSTELLRQLARGGTMVTYGGMAKQPVVASVSLLIFKDLKLRGFWLSQWKKDHSPDQFKELILTLCDLIRRGQLTAPACSQVPLQDYQSALEASMKPFISSKQILTM	627
H2A_HUMAN-H2B_HUMAN__EXO5_HUMAN__627	Q9H790	MSGRGKQGGKARAKAKTRSSRAGLQFPVGRVHRLLRKGNYAERVGAGAPVYLAAVLEYLTAEILELAGNAARDNKKTRIIPRHLQLAIRNDEELNKLLGKVTIAQGGVLPNIQAVLLPKKTESHHKAK:MPDPAKSAPAPKKGSKKAVTKAQKKDGKKRKRSRKESYSVYVYKVLKQVHPDTGISSKAMGIMNSFVNDIFERIAGEASRLAHYNKRSTITSREIQTAVRLLLPGELAKHAVSEGTKAVTKYTSSK:MAETREEETVSAEASGFSDLSDSEFLEFLDLEDAQESKALVNMPGPSSESLGKDDKPISLQNWKRGLDILSPMERFHLKYLYVTDLATQNWCELQTAYGKELPGFLAPEKAAVLDTGASIHLARELELHDLVTVPVTTKEDAWAIKFLNILLLIPTLQSEGHIREFPVFGEGEGVLLVGVIDELHYTAKGELELAELKTRRRPMLPLEAQKKKDCFQVSLYKYIFDAMVQGKVTPASLIHHTKLCLEKPLGPSVLRHAQQGGFSVKSLGDLMELVFLSLTLSDLPVIDILKIEYIHQETATVLGTEIVAFKEKEVRAKVQHYMAYWMGHREPQGVDVEEAWKCRTCTYADICEWRKGSGVLSSTLAPQVKKAK	627
H2A_HUMAN-H2B_HUMAN__SAMN1_HUMAN__627	Q9NSI8	MSGRGKQGGKARAKAKTRSSRAGLQFPVGRVHRLLRKGNYAERVGAGAPVYLAAVLEYLTAEILELAGNAARDNKKTRIIPRHLQLAIRNDEELNKLLGKVTIAQGGVLPNIQAVLLPKKTESHHKAK:MPDPAKSAPAPKKGSKKAVTKAQKKDGKKRKRSRKESYSVYVYKVLKQVHPDTGISSKAMGIMNSFVNDIFERIAGEASRLAHYNKRSTITSREIQTAVRLLLPGELAKHAVSEGTKAVTKYTSSK:MLKRKPSNVSEKEKHQKPKRSSSFGNFDRFRNNSLSKPDDSTEAHEGDPTNGSGEQSKTSNNGGGLGKKMRAISWTMKKKVGKKYIKALSEEKDEEDGENAHPYRNSDPVIGTHTEKVSLKASDSMDSLYSGQSSSSGITSCSDGTSNRDSFRLDDDGPYSGPFCGRARVHTDFTPSPYDTDSLKIKKGDIIDIICKTPMGMWTGMLNNKVGNFKFIYVDVISEEEAAPKKIKANRRSNSKKSKTLQEFLERIHLQEYTSTLLLNGYETLEDLKDIKESHLIELNIENPDDRRRLLSAAENFLEEEIIQEQENEPEPLSLSSDISLNKSQLDDCPRDSGCYISSGNSDNGKEDLESENLSDMVHKIIITEPSD	627
H2A_HUMAN-H2B_HUMAN__MAGC2_HUMAN__627	Q9UBF1	MSGRGKQGGKARAKAKTRSSRAGLQFPVGRVHRLLRKGNYAERVGAGAPVYLAAVLEYLTAEILELAGNAARDNKKTRIIPRHLQLAIRNDEELNKLLGKVTIAQGGVLPNIQAVLLPKKTESHHKAK:MPDPAKSAPAPKKGSKKAVTKAQKKDGKKRKRSRKESYSVYVYKVLKQVHPDTGISSKAMGIMNSFVNDIFERIAGEASRLAHYNKRSTITSREIQTAVRLLLPGELAKHAVSEGTKAVTKYTSSK:MPPVPGVPFRNVDNDSPTSVELEDWVDAQHPTDEEEEEASSASSTLYLVFSPSSFSTSSSLILGGPEEEEVPSGVIPNLTESIPSSPPQGPPQGPSQSPLSSCCSSFSWSSFSEESSSQKGEDTGTCQGLPDSESSFTYTLDEKVAELVEFLLLKYEAEEPVTEAEMLMIVIKYKDYFPVILKRAREFMELLFGLALIEVGPDHFCVFANTVGLTDEGSDDEGMPENSLLIIILSVIFIKGNCASEEVIWEVLNAVGVYAGREHFVYGEPRELLTKVWVQGHYLEYREVPHSSPPYYEFLWGPRAHSESIKKKVLEFLAKLNNTVPSSFPSWYKDALKDVEERVQATIDTADDATVMASESLSVMSSNVSFSE	627
H2A_HUMAN-H2B_HUMAN__RCL1_HUMAN__627	Q9Y2P8	MSGRGKQGGKARAKAKTRSSRAGLQFPVGRVHRLLRKGNYAERVGAGAPVYLAAVLEYLTAEILELAGNAARDNKKTRIIPRHLQLAIRNDEELNKLLGKVTIAQGGVLPNIQAVLLPKKTESHHKAK:MPDPAKSAPAPKKGSKKAVTKAQKKDGKKRKRSRKESYSVYVYKVLKQVHPDTGISSKAMGIMNSFVNDIFERIAGEASRLAHYNKRSTITSREIQTAVRLLLPGELAKHAVSEGTKAVTKYTSSK:MATQAHSLSYAGCNFLRQRLVLSTLSGRPVKIRKIRARDDNPGLRDFEASFIRLLDKITNGSRIEINQTGTTLYYQPGLLYGGSVEHDCSVLRGIGYYLESLLCLAPFMKHPLKIVLRGVTNDQVDPSVDVLKATALPLLKQFGIDGESFELKIVRRGMPPGGGGEVVFSCPVRKVLKPIQLTDPGKIKRIRGMAYSVRVSPQMANRIVDSARSILNKFIPDIYIYTDHMKGVNSGKSPGFGLSLVAETTSGTFLSAELASNPQGQGAAVLPEDLGRNCARLLLEEIYRGGCVDSTNQSLALLLMTLGQQDVSKVLLGPLSPYTIEFLRHLKSFFQIMFKIETKPCGEELKGGDKVLMTCVGIGFSNLSKTLK	627
H2A_HUMAN-H2B_HUMAN__DMRT1_HUMAN__627	Q9Y5R6	MSGRGKQGGKARAKAKTRSSRAGLQFPVGRVHRLLRKGNYAERVGAGAPVYLAAVLEYLTAEILELAGNAARDNKKTRIIPRHLQLAIRNDEELNKLLGKVTIAQGGVLPNIQAVLLPKKTESHHKAK:MPDPAKSAPAPKKGSKKAVTKAQKKDGKKRKRSRKESYSVYVYKVLKQVHPDTGISSKAMGIMNSFVNDIFERIAGEASRLAHYNKRSTITSREIQTAVRLLLPGELAKHAVSEGTKAVTKYTSSK:MPNDEAFSKPSTPSEAPHAPGVPPQGRAGGFGKASGALVGAASGSSAGGSSRGGGSGSGASDLGAGSKKSPRLPKCARCRNHGYASPLKGHKRFCMWRDCQCKKCNLIAERQRVMAAQVALRRQQAQEEELGISHPIPLPSAAELLVKRENNGSNPCLMTECSGTSQPPPASVPTTAASEGRMVIQDIPAVTSRGHVENTPDLVSDSTYYSSFYQPSLFPYYNNLYNCPQYSMALAADSASGEVGNPLGGSPVKNSLRGLPGPYVPGQTGNQWQMKNMENRHAMSSQYRMHSYYPPPSYLGQSVPQFFTFEDAPSYPEARASVFSPPSSQDSGLVSLSSSSPISNKSTKAVLECEPASEPSSFTVTPVIEEDE	627
H2A_HUMAN-H2B_HUMAN__SPOP_HUMAN__628	O43791	MSGRGKQGGKARAKAKTRSSRAGLQFPVGRVHRLLRKGNYAERVGAGAPVYLAAVLEYLTAEILELAGNAARDNKKTRIIPRHLQLAIRNDEELNKLLGKVTIAQGGVLPNIQAVLLPKKTESHHKAK:MPDPAKSAPAPKKGSKKAVTKAQKKDGKKRKRSRKESYSVYVYKVLKQVHPDTGISSKAMGIMNSFVNDIFERIAGEASRLAHYNKRSTITSREIQTAVRLLLPGELAKHAVSEGTKAVTKYTSSK:MSRVPSPPPPAEMSSGPVAESWCYTQIKVVKFSYMWTINNFSFCREEMGEVIKSSTFSSGANDKLKWCLRVNPKGLDEESKDYLSLYLLLVSCPKSEVRAKFKFSILNAKGEETKAMESQRAYRFVQGKDWGFKKFIRRDFLLDEANGLLPDDKLTLFCEVSVVQDSVNISGQNTMNMVKVPECRLADELGGLWENSRFTDCCLCVAGQEFQAHKAILAARSPVFSAMFEHEMEESKKNRVEINDVEPEVFKEMMCFIYTGKAPNLDKMADDLLAAADKYALERLKVMCEDALCSNLSVENAAEILILADLHSADQLKTQAVDFINYHASDVLETSGWKSMVVSHPHLVAEAYRSLASAQCPFLGPPRKRLKQS	628
H2A_HUMAN-H2B_HUMAN__ADAP1_HUMAN__628	O75689	MSGRGKQGGKARAKAKTRSSRAGLQFPVGRVHRLLRKGNYAERVGAGAPVYLAAVLEYLTAEILELAGNAARDNKKTRIIPRHLQLAIRNDEELNKLLGKVTIAQGGVLPNIQAVLLPKKTESHHKAK:MPDPAKSAPAPKKGSKKAVTKAQKKDGKKRKRSRKESYSVYVYKVLKQVHPDTGISSKAMGIMNSFVNDIFERIAGEASRLAHYNKRSTITSREIQTAVRLLLPGELAKHAVSEGTKAVTKYTSSK:MAKERRRAVLELLQRPGNARCADCGAPDPDWASYTLGVFICLSCSGIHRNIPQVSKVKSVRLDAWEEAQVEFMASHGNDAARARFESKVPSFYYRPTPSDCQLLREQWIRAKYERQEFIYPEKQEPYSAGYREGFLWKRGRDNGQFLSRKFVLTEREGALKYFNRNDAKEPKAVMKIEHLNATFQPAKIGHPHGLQVTYLKDNSTRNIFIYHEDGKEIVDWFNALRAARFHYLQVAFPGAGDADLVPKLSRNYLKEGYMEKTGPKQTEGFRKRWFTMDDRRLMYFKDPLDAFARGEVFIGSKESGYTVLHGFPPSTQGHHWPHGITIVTPDRKFLFACETESDQREWVAAFQKAVDRPMLPQEYAVEAHFKHKP	628
H2A_HUMAN-H2B_HUMAN__CCR2_HUMAN__628	P41597	MSGRGKQGGKARAKAKTRSSRAGLQFPVGRVHRLLRKGNYAERVGAGAPVYLAAVLEYLTAEILELAGNAARDNKKTRIIPRHLQLAIRNDEELNKLLGKVTIAQGGVLPNIQAVLLPKKTESHHKAK:MPDPAKSAPAPKKGSKKAVTKAQKKDGKKRKRSRKESYSVYVYKVLKQVHPDTGISSKAMGIMNSFVNDIFERIAGEASRLAHYNKRSTITSREIQTAVRLLLPGELAKHAVSEGTKAVTKYTSSK:MLSTSRSRFIRNTNESGEEVTTFFDYDYGAPCHKFDVKQIGAQLLPPLYSLVFIFGFVGNMLVVLILINCKKLKCLTDIYLLNLAISDLLFLITLPLWAHSAANEWVFGNAMCKLFTGLYHIGYFGGIFFIILLTIDRYLAIVHAVFALKARTVTFGVVTSVITWLVAVFASVPGIIFTKCQKEDSVYVCGPYFPRGWNNFHTIMRNILGLVLPLLIMVICYSGILKTLLRCRNEKKRHRAVRVIFTIMIVYFLFWTPYNIVILLNTFQEFFGLSNCESTSQLDQATQVTETLGMTHCCINPIIYAFVGEKFRSLFHIALGCRIAPLQKPVCGGPGVRPGKNVKVTTQGLLDGRGKGKSIGRAPEASLQDKEGA	628
H2A_HUMAN-H2B_HUMAN__RRAGB_HUMAN__628	Q5VZM2	MSGRGKQGGKARAKAKTRSSRAGLQFPVGRVHRLLRKGNYAERVGAGAPVYLAAVLEYLTAEILELAGNAARDNKKTRIIPRHLQLAIRNDEELNKLLGKVTIAQGGVLPNIQAVLLPKKTESHHKAK:MPDPAKSAPAPKKGSKKAVTKAQKKDGKKRKRSRKESYSVYVYKVLKQVHPDTGISSKAMGIMNSFVNDIFERIAGEASRLAHYNKRSTITSREIQTAVRLLLPGELAKHAVSEGTKAVTKYTSSK:MEESDSEKTTEKENLGPRMDPPLGEPEGSLGWVLPNTAMKKKVLLMGKSGSGKTSMRSIIFANYIARDTRRLGATILDRIHSLQINSSLSTYSLVDSVGNTKTFDVEHSHVRFLGNLVLNLWDCGGQDTFMENYFTSQRDNIFRNVEVLIYVFDVESRELEKDMHYYQSCLEAILQNSPDAKIFCLVHKMDLVQEDQRDLIFKEREEDLRRLSRPLECSCFRTSIWDETLYKAWSSIVYQLIPNVQQLEMNLRNFAEIIEADEVLLFERATFLVISHYQCKEQRDAHRFEKISNIIKQFKLSCSKLAASFQSMEVRNSNFAAFIDIFTSNTYVMVVMSDPSIPSAATLINIRNARKHFEKLERVDGPKQCLLMR	628
H2A_HUMAN-H2B_HUMAN__DUX4C_HUMAN__628	Q6RFH8	MSGRGKQGGKARAKAKTRSSRAGLQFPVGRVHRLLRKGNYAERVGAGAPVYLAAVLEYLTAEILELAGNAARDNKKTRIIPRHLQLAIRNDEELNKLLGKVTIAQGGVLPNIQAVLLPKKTESHHKAK:MPDPAKSAPAPKKGSKKAVTKAQKKDGKKRKRSRKESYSVYVYKVLKQVHPDTGISSKAMGIMNSFVNDIFERIAGEASRLAHYNKRSTITSREIQTAVRLLLPGELAKHAVSEGTKAVTKYTSSK:MALPTPSDSTLPAEARGRGRRRRLVWTPSQSEALRACFERNPYPGIATRERLAQAIGIPEPRVQIWFQNERSRQLRQHRRESRPWPGRRGPPEGRRKRTAVTGSQTALLLRAFEKDRFPGIAAREELARETGLPESRIQIWFQNRRARHPGQGGRAPAQAGGLCSAAPGGGHPAPSWVAFAHTGAWGTGLPAPHVPCAPGALPQGAFVSQAARAAPALQPSQAAPAEGISQPAPARGDFAYAAPAPPDGALSHPQAPRWPPHPGKSREDRDPQRDGLPGPCAVAQPGPAQAGPQGQGVLAPPTSQGSPWWGWGRGPQVAGAAWEPQAGAAPPPQPAPPDASAASTDASHPGASQPLQEPGRSSTVTSSLLYELL	628
H2A_HUMAN-H2B_HUMAN__CCD89_HUMAN__628	Q8N998	MSGRGKQGGKARAKAKTRSSRAGLQFPVGRVHRLLRKGNYAERVGAGAPVYLAAVLEYLTAEILELAGNAARDNKKTRIIPRHLQLAIRNDEELNKLLGKVTIAQGGVLPNIQAVLLPKKTESHHKAK:MPDPAKSAPAPKKGSKKAVTKAQKKDGKKRKRSRKESYSVYVYKVLKQVHPDTGISSKAMGIMNSFVNDIFERIAGEASRLAHYNKRSTITSREIQTAVRLLLPGELAKHAVSEGTKAVTKYTSSK:MRAPMLQKQQAPRMDTPPPEERLEKQNEKLNNQEEETEFKELDGLREALANLRGLSEEERSEKAMLRSRIEEQSQLICILKRRSDEALERCQILELLNAELEEKMMQEAEKLKAQGEYSRKLEERFMTLAANHELMLRFKDEYKSENIKLREENEKLRLENSSLFSQALKDEEAKVLQLTVRCEALTGELETLKERCAQDACQAQAREKELLELQSQQACTHTKETEQLRSQLQTLKQQHQQAVEQIAKAEETHSSLSQELQARLQTVTREKEELLQLSIERGKVLQNKQAEICQLEEKLEIANEDRKHALERFEQEAVAVDSNLRVRELQRKVDGIQKAYDELRLQSEAFKKHSLDLLSKERELNGKLRHLSP	628
H2A_HUMAN-H2B_HUMAN__FBXL8_HUMAN__628	Q96CD0	MSGRGKQGGKARAKAKTRSSRAGLQFPVGRVHRLLRKGNYAERVGAGAPVYLAAVLEYLTAEILELAGNAARDNKKTRIIPRHLQLAIRNDEELNKLLGKVTIAQGGVLPNIQAVLLPKKTESHHKAK:MPDPAKSAPAPKKGSKKAVTKAQKKDGKKRKRSRKESYSVYVYKVLKQVHPDTGISSKAMGIMNSFVNDIFERIAGEASRLAHYNKRSTITSREIQTAVRLLLPGELAKHAVSEGTKAVTKYTSSK:MAEPGEGLPEEVLALIFRHLSLRDRAAAARVCRAWAAAATCSAVWHDTKISCECELEGMLPPYLSACLDHIHNLRLEFEPSRKPSRRAAIELLMVLAGRAPGLRGLRLECRGEKPLFDAGRDVLEAVHAVCGAASQLRHLDLRRLSFTLDDALVLQAARSCPELHSLFLDNSTLVGSVGPGSVLELLEACPRLRALGLHLASLSHAILEALAAPDRAPFALLALRCACPEDARASPLPNEAWVALRRRHPGLAVELELEPALPAESVTRVLQPAVPVAALRLNLSGDTVGPVRFAAHHYAATLCALEVRAAASAELNAALEELAARCAALREVHCFCVVSHSVLDAFRAHCPRLRTYTLKLTREPHPWRPTLVA	628
H2A_HUMAN-H2B_HUMAN__PBX4_HUMAN__628	Q9BYU1	MSGRGKQGGKARAKAKTRSSRAGLQFPVGRVHRLLRKGNYAERVGAGAPVYLAAVLEYLTAEILELAGNAARDNKKTRIIPRHLQLAIRNDEELNKLLGKVTIAQGGVLPNIQAVLLPKKTESHHKAK:MPDPAKSAPAPKKGSKKAVTKAQKKDGKKRKRSRKESYSVYVYKVLKQVHPDTGISSKAMGIMNSFVNDIFERIAGEASRLAHYNKRSTITSREIQTAVRLLLPGELAKHAVSEGTKAVTKYTSSK:MAAPPRPAPSPPAPRRLDTSDVLQQIMAITDQSLDEAQARKHALNCHRMKPALFSVLCEIKEKTVVSIRGIQDEDPPDAQLLRLDNMLLAEGVCRPEKRGRGGAVARAGTATPGGCPNDNSIEHSDYRAKLSQIRQIYHSELEKYEQACREFTTHVTNLLQEQSRMRPVSPKEIERMVGAIHGKFSAIQMQLKQSTCEAVMTLRSRLLDARRKRRNFSKQATEVLNEYFYSHLNNPYPSEEAKEELARKGGLTISQVSNWFGNKRIRYKKNMGKFQEEATIYTGKTAVDTTEVGVPGNHASCLSTPSSGSSGPFPLPSAGDAFLTLRTLASLQPPPGGGCLQSQAQGSWQGATPQPATASPAGDPGSINSSTSN	628
H2A_HUMAN-H2B_HUMAN__ZN696_HUMAN__628	Q9H7X3	MSGRGKQGGKARAKAKTRSSRAGLQFPVGRVHRLLRKGNYAERVGAGAPVYLAAVLEYLTAEILELAGNAARDNKKTRIIPRHLQLAIRNDEELNKLLGKVTIAQGGVLPNIQAVLLPKKTESHHKAK:MPDPAKSAPAPKKGSKKAVTKAQKKDGKKRKRSRKESYSVYVYKVLKQVHPDTGISSKAMGIMNSFVNDIFERIAGEASRLAHYNKRSTITSREIQTAVRLLLPGELAKHAVSEGTKAVTKYTSSK:MEPGGEPTGAKESSTLMESLAAVKAAFLAQAPSGSRSAEVQAAQSTEPAAEAGAPEGEGHRGGPPRALGSLGLCENQEARERPGGSPRGPVTSEKTGGQSGLESDVPPNAGPGAEGGGSWKGRPFPCGACGRSFKCSSDAAKHRSIHSGEKPYECSDCGKAFIHSSHVVRHQRAHSGERPYACAECGKAFGQSFNLLRHQRVHTGEKPYACADCGKAFGQRSDAAKHRRTHTGERLYACGECGKRFLHSSNVVRHRRTHHGENPYECRECGQAFSQSSNLLQHQRVHTGERPFACQDCGRAFSRSSFLREHRRIHTGEKPHQCGHCGRAFRALSGFFRHQRLHTGEKPFRCTECGRAFRLSFHLIQHRRVHGAE	628
H2A_HUMAN-H2B_HUMAN__GPN1_HUMAN__628	Q9HCN4	MSGRGKQGGKARAKAKTRSSRAGLQFPVGRVHRLLRKGNYAERVGAGAPVYLAAVLEYLTAEILELAGNAARDNKKTRIIPRHLQLAIRNDEELNKLLGKVTIAQGGVLPNIQAVLLPKKTESHHKAK:MPDPAKSAPAPKKGSKKAVTKAQKKDGKKRKRSRKESYSVYVYKVLKQVHPDTGISSKAMGIMNSFVNDIFERIAGEASRLAHYNKRSTITSREIQTAVRLLLPGELAKHAVSEGTKAVTKYTSSK:MAASAAAAELQASGGPRHPVCLLVLGMAGSGKTTFVQRLTGHLHAQGTPPYVINLDPAVHEVPFPANIDIRDTVKYKEVMKQYGLGPNGGIVTSLNLFATRFDQVMKFIEKAQNMSKYVLIDTPGQIEVFTWSASGTIITEALASSFPTVVIYVMDTSRSTNPVTFMSNMLYACSILYKTKLPFIVVMNKTDIIDHSFAVEWMQDFEAFQDALNQETTYVSNLTRSMSLVLDEFYSSLRVVGVSAVLGTGLDELFVQVTSAAEEYEREYRPEYERLKKSLANAESQQQREQLERLRKDMGSVALDAGTAKDSLSPVLHPSDLILTRGTLDEEDEEADSDTDDIDHRVTEESHEEPAFQNFMQESMAQYWKRNNK	628
H2A_HUMAN-H2B_HUMAN__FANCF_HUMAN__628	Q9NPI8	MSGRGKQGGKARAKAKTRSSRAGLQFPVGRVHRLLRKGNYAERVGAGAPVYLAAVLEYLTAEILELAGNAARDNKKTRIIPRHLQLAIRNDEELNKLLGKVTIAQGGVLPNIQAVLLPKKTESHHKAK:MPDPAKSAPAPKKGSKKAVTKAQKKDGKKRKRSRKESYSVYVYKVLKQVHPDTGISSKAMGIMNSFVNDIFERIAGEASRLAHYNKRSTITSREIQTAVRLLLPGELAKHAVSEGTKAVTKYTSSK:MESLLQHLDRFSELLAVSSTTYVSTWDPATVRRALQWARYLRHIHRRFGRHGPIRTALERRLHNQWRQEGGFGRGPVPGLANFQALGHCDVLLSLRLLENRALGDAARYHLVQQLFPGPGVRDADEETLQESLARLARRRSAVHMLRFNGYRENPNLQEDSLMKTQAELLLERLQEVGKAEAERPARFLSSLWERLPQNNFLKVIAVALLQPPLSRRPQEELEPGIHKSPGEGSQVLVHWLLGNSEVFAAFCRALPAGLLTLVTSRHPALSPVYLGLLTDWGQRLHYDLQKGIWVGTESQDVPWEELHNRFQSLCQAPPPLKDKVLTALETCKAQDGDFEVPGLSIWTDLLLALRSGAFRKRQVLGLSAGLSSV	628
H2A_HUMAN-H2B_HUMAN__ADH1B_HUMAN__629	P00325	MSGRGKQGGKARAKAKTRSSRAGLQFPVGRVHRLLRKGNYAERVGAGAPVYLAAVLEYLTAEILELAGNAARDNKKTRIIPRHLQLAIRNDEELNKLLGKVTIAQGGVLPNIQAVLLPKKTESHHKAK:MPDPAKSAPAPKKGSKKAVTKAQKKDGKKRKRSRKESYSVYVYKVLKQVHPDTGISSKAMGIMNSFVNDIFERIAGEASRLAHYNKRSTITSREIQTAVRLLLPGELAKHAVSEGTKAVTKYTSSK:MSTAGKVIKCKAAVLWEVKKPFSIEDVEVAPPKAYEVRIKMVAVGICHTDDHVVSGNLVTPLPVILGHEAAGIVESVGEGVTTVKPGDKVIPLFTPQCGKCRVCKNPESNYCLKNDLGNPRGTLQDGTRRFTCRGKPIHHFLGTSTFSQYTVVDENAVAKIDAASPLEKVCLIGCGFSTGYGSAVNVAKVTPGSTCAVFGLGGVGLSAVMGCKAAGAARIIAVDINKDKFAKAKELGATECINPQDYKKPIQEVLKEMTDGGVDFSFEVIGRLDTMMASLLCCHEACGTSVIVGVPPASQNLSINPMLLLTGRTWKGAVYGGFKSKEGIPKLVADFMAKKFSLDALITHVLPFEKINEGFDLLHSGKSIRTVLTF	629
H2A_HUMAN-H2B_HUMAN__ADH1G_HUMAN__629	P00326	MSGRGKQGGKARAKAKTRSSRAGLQFPVGRVHRLLRKGNYAERVGAGAPVYLAAVLEYLTAEILELAGNAARDNKKTRIIPRHLQLAIRNDEELNKLLGKVTIAQGGVLPNIQAVLLPKKTESHHKAK:MPDPAKSAPAPKKGSKKAVTKAQKKDGKKRKRSRKESYSVYVYKVLKQVHPDTGISSKAMGIMNSFVNDIFERIAGEASRLAHYNKRSTITSREIQTAVRLLLPGELAKHAVSEGTKAVTKYTSSK:MSTAGKVIKCKAAVLWELKKPFSIEEVEVAPPKAHEVRIKMVAAGICRSDEHVVSGNLVTPLPVILGHEAAGIVESVGEGVTTVKPGDKVIPLFTPQCGKCRICKNPESNYCLKNDLGNPRGTLQDGTRRFTCSGKPIHHFVGVSTFSQYTVVDENAVAKIDAASPLEKVCLIGCGFSTGYGSAVKVAKVTPGSTCAVFGLGGVGLSVVMGCKAAGAARIIAVDINKDKFAKAKELGATECINPQDYKKPIQEVLKEMTDGGVDFSFEVIGRLDTMMASLLCCHEACGTSVIVGVPPDSQNLSINPMLLLTGRTWKGAIFGGFKSKESVPKLVADFMAKKFSLDALITNILPFEKINEGFDLLRSGKSIRTVLTF	629
H2A_HUMAN-H2B_HUMAN__ADH1A_HUMAN__629	P07327	MSGRGKQGGKARAKAKTRSSRAGLQFPVGRVHRLLRKGNYAERVGAGAPVYLAAVLEYLTAEILELAGNAARDNKKTRIIPRHLQLAIRNDEELNKLLGKVTIAQGGVLPNIQAVLLPKKTESHHKAK:MPDPAKSAPAPKKGSKKAVTKAQKKDGKKRKRSRKESYSVYVYKVLKQVHPDTGISSKAMGIMNSFVNDIFERIAGEASRLAHYNKRSTITSREIQTAVRLLLPGELAKHAVSEGTKAVTKYTSSK:MSTAGKVIKCKAAVLWELKKPFSIEEVEVAPPKAHEVRIKMVAVGICGTDDHVVSGTMVTPLPVILGHEAAGIVESVGEGVTTVKPGDKVIPLAIPQCGKCRICKNPESNYCLKNDVSNPQGTLQDGTSRFTCRRKPIHHFLGISTFSQYTVVDENAVAKIDAASPLEKVCLIGCGFSTGYGSAVNVAKVTPGSTCAVFGLGGVGLSAIMGCKAAGAARIIAVDINKDKFAKAKELGATECINPQDYKKPIQEVLKEMTDGGVDFSFEVIGRLDTMMASLLCCHEACGTSVIVGVPPDSQNLSMNPMLLLTGRTWKGAILGGFKSKECVPKLVADFMAKKFSLDALITHVLPFEKINEGFDLLHSGKSIRTILMF	629
H2A_HUMAN-H2B_HUMAN__DEK_HUMAN__629	P35659	MSGRGKQGGKARAKAKTRSSRAGLQFPVGRVHRLLRKGNYAERVGAGAPVYLAAVLEYLTAEILELAGNAARDNKKTRIIPRHLQLAIRNDEELNKLLGKVTIAQGGVLPNIQAVLLPKKTESHHKAK:MPDPAKSAPAPKKGSKKAVTKAQKKDGKKRKRSRKESYSVYVYKVLKQVHPDTGISSKAMGIMNSFVNDIFERIAGEASRLAHYNKRSTITSREIQTAVRLLLPGELAKHAVSEGTKAVTKYTSSK:MSASAPAAEGEGTPTQPASEKEPEMPGPREESEEEEDEDDEEEEEEEKEKSLIVEGKREKKKVERLTMQVSSLQREPFTIAQGKGQKLCEIERIHFFLSKKKTDELRNLHKLLYNRPGTVSSLKKNVGQFSGFPFEKGSVQYKKKEEMLKKFRNAMLKSICEVLDLERSGVNSELVKRILNFLMHPKPSGKPLPKSKKTCSKGSKKERNSSGMARKAKRTKCPEILSDESSSDEDEKKNKEESSDDEDKESEEEPPKKTAKREKPKQKATSKSKKSVKSANVKKADSSTTKKNQNSSKKESESEDSSDDEPLIKKLKKPPTDEELKETIKKLLASANLEEVTMKQICKKVYENYPTYDLTERKDFIKTTVKELIS	629
H2A_HUMAN-H2B_HUMAN__ACTB_HUMAN__629	P60709	MSGRGKQGGKARAKAKTRSSRAGLQFPVGRVHRLLRKGNYAERVGAGAPVYLAAVLEYLTAEILELAGNAARDNKKTRIIPRHLQLAIRNDEELNKLLGKVTIAQGGVLPNIQAVLLPKKTESHHKAK:MPDPAKSAPAPKKGSKKAVTKAQKKDGKKRKRSRKESYSVYVYKVLKQVHPDTGISSKAMGIMNSFVNDIFERIAGEASRLAHYNKRSTITSREIQTAVRLLLPGELAKHAVSEGTKAVTKYTSSK:MDDDIAALVVDNGSGMCKAGFAGDDAPRAVFPSIVGRPRHQGVMVGMGQKDSYVGDEAQSKRGILTLKYPIEHGIVTNWDDMEKIWHHTFYNELRVAPEEHPVLLTEAPLNPKANREKMTQIMFETFNTPAMYVAIQAVLSLYASGRTTGIVMDSGDGVTHTVPIYEGYALPHAILRLDLAGRDLTDYLMKILTERGYSFTTTAEREIVRDIKEKLCYVALDFEQEMATAASSSSLEKSYELPDGQVITIGNERFRCPEALFQPSFLGMESCGIHETTFNSIMKCDVDIRKDLYANTVLSGGTTMYPGIADRMQKEITALAPSTMKIKIIAPPERKYSVWIGGSILASLSTFQQMWISKQEYDESGPSIVHRKCF	629
H2A_HUMAN-H2B_HUMAN__ACTG_HUMAN__629	P63261	MSGRGKQGGKARAKAKTRSSRAGLQFPVGRVHRLLRKGNYAERVGAGAPVYLAAVLEYLTAEILELAGNAARDNKKTRIIPRHLQLAIRNDEELNKLLGKVTIAQGGVLPNIQAVLLPKKTESHHKAK:MPDPAKSAPAPKKGSKKAVTKAQKKDGKKRKRSRKESYSVYVYKVLKQVHPDTGISSKAMGIMNSFVNDIFERIAGEASRLAHYNKRSTITSREIQTAVRLLLPGELAKHAVSEGTKAVTKYTSSK:MEEEIAALVIDNGSGMCKAGFAGDDAPRAVFPSIVGRPRHQGVMVGMGQKDSYVGDEAQSKRGILTLKYPIEHGIVTNWDDMEKIWHHTFYNELRVAPEEHPVLLTEAPLNPKANREKMTQIMFETFNTPAMYVAIQAVLSLYASGRTTGIVMDSGDGVTHTVPIYEGYALPHAILRLDLAGRDLTDYLMKILTERGYSFTTTAEREIVRDIKEKLCYVALDFEQEMATAASSSSLEKSYELPDGQVITIGNERFRCPEALFQPSFLGMESCGIHETTFNSIMKCDVDIRKDLYANTVLSGGTTMYPGIADRMQKEITALAPSTMKIKIIAPPERKYSVWIGGSILASLSTFQQMWISKQEYDESGPSIVHRKCF	629
H2A_HUMAN-H2B_HUMAN__TIAR_HUMAN__629	Q01085	MSGRGKQGGKARAKAKTRSSRAGLQFPVGRVHRLLRKGNYAERVGAGAPVYLAAVLEYLTAEILELAGNAARDNKKTRIIPRHLQLAIRNDEELNKLLGKVTIAQGGVLPNIQAVLLPKKTESHHKAK:MPDPAKSAPAPKKGSKKAVTKAQKKDGKKRKRSRKESYSVYVYKVLKQVHPDTGISSKAMGIMNSFVNDIFERIAGEASRLAHYNKRSTITSREIQTAVRLLLPGELAKHAVSEGTKAVTKYTSSK:MMEDDGQPRTLYVGNLSRDVTEVLILQLFSQIGPCKSCKMITEHTSNDPYCFVEFYEHRDAAAALAAMNGRKILGKEVKVNWATTPSSQKKDTSNHFHVFVGDLSPEITTEDIKSAFAPFGKISDARVVKDMATGKSKGYGFVSFYNKLDAENAIVHMGGQWLGGRQIRTNWATRKPPAPKSTQENNTKQLRFEDVVNQSSPKNCTVYCGGIASGLTDQLMRQTFSPFGQIMEIRVFPEKGYSFVRFSTHESAAHAIVSVNGTTIEGHVVKCYWGKESPDMTKNFQQVDYSQWGQWSQVYGNPQQYGQYMANGWQVPPYGVYGQPWNQQGFGVDQSPSAAWMGGFGAQPPQGQAPPPVIPPPNQAGYGMASYQTQ	629
H2A_HUMAN-H2B_HUMAN__TBPL2_HUMAN__629	Q6SJ96	MSGRGKQGGKARAKAKTRSSRAGLQFPVGRVHRLLRKGNYAERVGAGAPVYLAAVLEYLTAEILELAGNAARDNKKTRIIPRHLQLAIRNDEELNKLLGKVTIAQGGVLPNIQAVLLPKKTESHHKAK:MPDPAKSAPAPKKGSKKAVTKAQKKDGKKRKRSRKESYSVYVYKVLKQVHPDTGISSKAMGIMNSFVNDIFERIAGEASRLAHYNKRSTITSREIQTAVRLLLPGELAKHAVSEGTKAVTKYTSSK:MASAPWPERVPRLLAPRLPSYPPPPPTVGLRSMEQEETYLELYLDQCAAQDGLAPPRSPLFSPVVPYDMYILNASNPDTAFNSNPEVKETSGDFSSVDLSFLPDEVTQENKDQPVISKHETEENSESQSPQSRLPSPSEQDVGLGLNSSSLSNSHSQLHPGDTDSVQPSPEKPNSDSLSLASITPMTPMTPISECCGIVPQLQNIVSTVNLACKLDLKKIALHAKNAEYNPKRFAAVIMRIREPRTTALIFSSGKMVCTGAKSEEQSRLAARKYARVVQKLGFPARFLDFKIQNMVGSCDVRFPIRLEGLVLTHQQFSSYEPELFPGLIYRMVKPRIVLLIFVSGKVVLTGAKERSEIYEAFENIYPILKGFKKA	629
H2A_HUMAN-H2B_HUMAN__ZN738_HUMAN__629	Q8NE65	MSGRGKQGGKARAKAKTRSSRAGLQFPVGRVHRLLRKGNYAERVGAGAPVYLAAVLEYLTAEILELAGNAARDNKKTRIIPRHLQLAIRNDEELNKLLGKVTIAQGGVLPNIQAVLLPKKTESHHKAK:MPDPAKSAPAPKKGSKKAVTKAQKKDGKKRKRSRKESYSVYVYKVLKQVHPDTGISSKAMGIMNSFVNDIFERIAGEASRLAHYNKRSTITSREIQTAVRLLLPGELAKHAVSEGTKAVTKYTSSK:MDDLRYGVYPVKGASGYPGAERNLLEYSYFEKGPLTFRDVVIEFSQEEWQCLDTAQQDLYRKVMLENFRNLVFLGIDVSKPDLITCLEQGKDPWNMKRHSMVATPPVTYSHFAQDLWPQPGIKDSFQKVILREYGNYGHKDLQLRKGCKSVNECNVQKEGYNELKEYLTTTQSKIFQCDKYVKVFHKFLNSNTHKTRHTGKKPFKCKKCGKSFCMLLHLGQHKIIHIRENSYQCEECGKAFKWFSTLTRHKRIHTGDKSYKHEECGKGFNHSTTLTRHKVIHAGEKHYKCEKCGKDFKQSSHLTKHKTIHAGEKPYKCEGCGKAFCQFSYLTKHKIIHTGEKPYKCEECGKAFNWYSHLTRHKIIHTGEKPYKCE	629
H2A_HUMAN-H2B_HUMAN__UB2Q2_HUMAN__629	Q8WVN8	MSGRGKQGGKARAKAKTRSSRAGLQFPVGRVHRLLRKGNYAERVGAGAPVYLAAVLEYLTAEILELAGNAARDNKKTRIIPRHLQLAIRNDEELNKLLGKVTIAQGGVLPNIQAVLLPKKTESHHKAK:MPDPAKSAPAPKKGSKKAVTKAQKKDGKKRKRSRKESYSVYVYKVLKQVHPDTGISSKAMGIMNSFVNDIFERIAGEASRLAHYNKRSTITSREIQTAVRLLLPGELAKHAVSEGTKAVTKYTSSK:MSVSGLKAELKFLASIFDKNHERFRIVSWKLDELHCQFLVPQQGSPHSLPPPLTLHCNITESYPSSSPIWFVDSEDPNLTSVLERLEDTKNNNLLRQQLKWLICELCSLYNLPKHLDVEMLDQPLPTGQNGTTEEVTSEEEEEEEEMAEDIEDLDHYEMKEEEPISGKKSEDEGIEKENLAILEKIRKTQRQDHLNGAVSGSVQASDRLMKELRDIYRSQSYKTGIYSVELINDSLYDWHVKLQKVDPDSPLHSDLQILKEKEGIEYILLNFSFKDNFPFDPPFVRVVLPVLSGGYVLGGGALCMELLTKQGWSSAYSIESVIMQINATLVKGKARVQFGANKNQYNLARAQQSYNSIVQIHEKNGWYTPPKEDG	629
H2A_HUMAN-H2B_HUMAN__ANM6_HUMAN__629	Q96LA8	MSGRGKQGGKARAKAKTRSSRAGLQFPVGRVHRLLRKGNYAERVGAGAPVYLAAVLEYLTAEILELAGNAARDNKKTRIIPRHLQLAIRNDEELNKLLGKVTIAQGGVLPNIQAVLLPKKTESHHKAK:MPDPAKSAPAPKKGSKKAVTKAQKKDGKKRKRSRKESYSVYVYKVLKQVHPDTGISSKAMGIMNSFVNDIFERIAGEASRLAHYNKRSTITSREIQTAVRLLLPGELAKHAVSEGTKAVTKYTSSK:MSQPKKRKLESGGGGEGGEGTEEEDGAEREAALERPRRTKRERDQLYYECYSDVSVHEEMIADRVRTDAYRLGILRNWAALRGKTVLDVGAGTGILSIFCAQAGARRVYAVEASAIWQQAREVVRFNGLEDRVHVLPGPVETVELPEQVDAIVSEWMGYGLLHESMLSSVLHARTKWLKEGGLLLPASAELFIAPISDQMLEWRLGFWSQVKQHYGVDMSCLEGFATRCLMGHSEIVVQGLSGEDVLARPQRFAQLELSRAGLEQELEAGVGGRFRCSCYGSAPMHGFAIWFQVTFPGGESEKPLVLSTSPFHPATHWKQALLYLNEPVQVEQDTDVSGEITLLPSRDNPRRLRVLLRYKVGDQEEKTKDFAMED	629
H2A_HUMAN-H2B_HUMAN__GPER1_HUMAN__629	Q99527	MSGRGKQGGKARAKAKTRSSRAGLQFPVGRVHRLLRKGNYAERVGAGAPVYLAAVLEYLTAEILELAGNAARDNKKTRIIPRHLQLAIRNDEELNKLLGKVTIAQGGVLPNIQAVLLPKKTESHHKAK:MPDPAKSAPAPKKGSKKAVTKAQKKDGKKRKRSRKESYSVYVYKVLKQVHPDTGISSKAMGIMNSFVNDIFERIAGEASRLAHYNKRSTITSREIQTAVRLLLPGELAKHAVSEGTKAVTKYTSSK:MDVTSQARGVGLEMYPGTAQPAAPNTTSPELNLSHPLLGTALANGTGELSEHQQYVIGLFLSCLYTIFLFPIGFVGNILILVVNISFREKMTIPDLYFINLAVADLILVADSLIEVFNLHERYYDIAVLCTFMSLFLQVNMYSSVFFLTWMSFDRYIALARAMRCSLFRTKHHARLSCGLIWMASVSATLVPFTAVHLQHTDEACFCFADVREVQWLEVTLGFIVPFAIIGLCYSLIVRVLVRAHRHRGLRPRRQKALRMILAVVLVFFVCWLPENVFISVHLLQRTQPGAAPCKQSFRHAHPLTGHIVNLAAFSNSCLNPLIYSFLGETFRDKLRLYIEQKTNLPALNRFCHAALKAVIPDSTEQSDVRFSSAV	629
H2A_HUMAN-H2B_HUMAN__MEIS3_HUMAN__629	Q99687	MSGRGKQGGKARAKAKTRSSRAGLQFPVGRVHRLLRKGNYAERVGAGAPVYLAAVLEYLTAEILELAGNAARDNKKTRIIPRHLQLAIRNDEELNKLLGKVTIAQGGVLPNIQAVLLPKKTESHHKAK:MPDPAKSAPAPKKGSKKAVTKAQKKDGKKRKRSRKESYSVYVYKVLKQVHPDTGISSKAMGIMNSFVNDIFERIAGEASRLAHYNKRSTITSREIQTAVRLLLPGELAKHAVSEGTKAVTKYTSSK:MARRYDELPHYPGIVDGPAALASFPETVPAVPGPYGPHRPPQPLPPGLDSDGLKREKDEIYGHPLFPLLALVFEKCELATCSPRDGAGAGLGTPPGGDVCSSDSFNEDIAAFAKQVRSERPLFSSNPELDNLMIQAIQVLRFHLLELEKVHDLCDNFCHRYITCLKGKMPIDLVIEDRDGGCREDFEDYPASCPSLPDQNNMWIRDHEDSGSVHLGTPGPSSGGLASQSGDNSSDQGDGLDTSVASPSSGGEDEDLDQERRRNKKRGIFPKVATNIMRAWLFQHLSHPYPSEEQKKQLAQDTGLTILQVNNWFINARRRIVQPMIDQSNRTGQGAAFSPEGQPIGGYTETQPHVAVRPPGSVGMSLNLEGEWHYL	629
H2A_HUMAN-H2B_HUMAN__NP1L4_HUMAN__629	Q99733	MSGRGKQGGKARAKAKTRSSRAGLQFPVGRVHRLLRKGNYAERVGAGAPVYLAAVLEYLTAEILELAGNAARDNKKTRIIPRHLQLAIRNDEELNKLLGKVTIAQGGVLPNIQAVLLPKKTESHHKAK:MPDPAKSAPAPKKGSKKAVTKAQKKDGKKRKRSRKESYSVYVYKVLKQVHPDTGISSKAMGIMNSFVNDIFERIAGEASRLAHYNKRSTITSREIQTAVRLLLPGELAKHAVSEGTKAVTKYTSSK:MADHSFSDGVPSDSVEAAKNASNTEKLTDQVMQNPRVLAALQERLDNVPHTPSSYIETLPKAVKRRINALKQLQVRCAHIEAKFYEEVHDLERKYAALYQPLFDKRREFITGDVEPTDAESEWHSENEEEEKLAGDMKSKVVVTEKAAATAEEPDPKGIPEFWFTIFRNVDMLSELVQEYDEPILKHLQDIKVKFSDPGQPMSFVLEFHFEPNDYFTNSVLTKTYKMKSEPDKADPFSFEGPEIVDCDGCTIDWKKGKNVTVKTIKKKQKHKGRGTVRTITKQVPNESFFNFFNPLKASGDGESLDEDSEFTLASDFEIGHFFRERIVPRAVLYFTGEAIEDDDNFEEGEEGEEEELEGDEEGEDEDDAEINPKV	629
H2A_HUMAN-H2B_HUMAN__FANCL_HUMAN__629	Q9NW38	MSGRGKQGGKARAKAKTRSSRAGLQFPVGRVHRLLRKGNYAERVGAGAPVYLAAVLEYLTAEILELAGNAARDNKKTRIIPRHLQLAIRNDEELNKLLGKVTIAQGGVLPNIQAVLLPKKTESHHKAK:MPDPAKSAPAPKKGSKKAVTKAQKKDGKKRKRSRKESYSVYVYKVLKQVHPDTGISSKAMGIMNSFVNDIFERIAGEASRLAHYNKRSTITSREIQTAVRLLLPGELAKHAVSEGTKAVTKYTSSK:MAVTEASLLRQCPLLLPQNRSKTVYEGFISAQGRDFHLRIVLPEDLQLKNARLLCSWQLRTILSGYHRIVQQRMQHSPDLMSFMMELKMLLEVALKNRQELYALPPPPQFYSSLIEEIGTLGWDKLVYADTCFSTIKLKAEDASGREHLITLKLKAKYPAESPDYFVDFPVPFCASWTPQSSLISIYSQFLAAIESLKAFWDVMDEIDEKTWVLEPEKPPRSATARRIALGNNVSINIEVDPRHPTMLPECFFLGADHVVKPLGIKLSRNIHLWDPENSVLQNLKDVLEIDFPARAILEKSDFTMDCGICYAYQLDGTIPDQVCDNSQCGQPFHQICLYEWLRGLLTSRQSFNIIFGECPYCSKPITLKMSGRKH	629
H2A_HUMAN-H2B_HUMAN__DJB12_HUMAN__629	Q9NXW2	MSGRGKQGGKARAKAKTRSSRAGLQFPVGRVHRLLRKGNYAERVGAGAPVYLAAVLEYLTAEILELAGNAARDNKKTRIIPRHLQLAIRNDEELNKLLGKVTIAQGGVLPNIQAVLLPKKTESHHKAK:MPDPAKSAPAPKKGSKKAVTKAQKKDGKKRKRSRKESYSVYVYKVLKQVHPDTGISSKAMGIMNSFVNDIFERIAGEASRLAHYNKRSTITSREIQTAVRLLLPGELAKHAVSEGTKAVTKYTSSK:MESNKDEAERCISIALKAIQSNQPDRALRFLEKAQRLYPTPRVRALIESLNQKPQTAGDQPPPTDTTHATHRKAGGTDAPSANGEAGGESTKGYTAEQVAAVKRVKQCKDYYEILGVSRGASDEDLKKAYRRLALKFHPDKNHAPGATEAFKAIGTAYAVLSNPEKRKQYDQFGDDKSQAARHGHGHGDFHRGFEADISPEDLFNMFFGGGFPSSNVHVYSNGRMRYTYQQRQDRRDNQGDGGLGVFVQLMPILILILVSALSQLMVSSPPYSLSPRPSVGHIHRRVTDHLGVVYYVGDTFSEEYTGSSLKTVERNVEDDYIANLRNNCWKEKQQKEGLLYRARYFGDTDMYHRAQKMGTPSCSRLSEVQASLHG	629
H2A_HUMAN-H2B_HUMAN__SSUH2_HUMAN__629	Q9Y2M2	MSGRGKQGGKARAKAKTRSSRAGLQFPVGRVHRLLRKGNYAERVGAGAPVYLAAVLEYLTAEILELAGNAARDNKKTRIIPRHLQLAIRNDEELNKLLGKVTIAQGGVLPNIQAVLLPKKTESHHKAK:MPDPAKSAPAPKKGSKKAVTKAQKKDGKKRKRSRKESYSVYVYKVLKQVHPDTGISSKAMGIMNSFVNDIFERIAGEASRLAHYNKRSTITSREIQTAVRLLLPGELAKHAVSEGTKAVTKYTSSK:MDRDLNEDDSVVDLSFEAESPLAPPTELLERLPSYDWLLQGGRGQIFFPPLEAPGRPQEQRSWPSFLEHRVPAMTEEVAREALLSFVDSKCCYSSTVAGDLVIQELKRQTLCRYRLETFSESRISEWTFQPFTNHSVDGPQRGASPRLWDIKVQGPPMFQEDTRKFQVPHSSLVKECHKCHGRGRYKCSGCHGAGTVRCPSCCGAKRKAKQSRRCQLCAGSGRRRCSTCSGRGNKTCATCKGEKKLLHFIQLVIMWKNSLFEFVSEHRLNCPRELLAKAKGENLFKDENSVVYPIVDFPLRDISLASQRGIAEHSAALASRARVLQQRQTIELIPLTEVHYWYQGKTYVYYIYGTDHQVYAVDYPERYCCGCTIV	629
H2A_HUMAN-H2B_HUMAN__HXA2_HUMAN__630	O43364	MSGRGKQGGKARAKAKTRSSRAGLQFPVGRVHRLLRKGNYAERVGAGAPVYLAAVLEYLTAEILELAGNAARDNKKTRIIPRHLQLAIRNDEELNKLLGKVTIAQGGVLPNIQAVLLPKKTESHHKAK:MPDPAKSAPAPKKGSKKAVTKAQKKDGKKRKRSRKESYSVYVYKVLKQVHPDTGISSKAMGIMNSFVNDIFERIAGEASRLAHYNKRSTITSREIQTAVRLLLPGELAKHAVSEGTKAVTKYTSSK:MNYEFEREIGFINSQPSLAECLTSFPPVADTFQSSSIKTSTLSHSTLIPPPFEQTIPSLNPGSHPRHGAGGRPKPSPAGSRGSPVPAGALQPPEYPWMKEKKAAKKTALLPAAAAAATAAATGPACLSHKESLEIADGSGGGSRRLRTAYTNTQLLELEKEFHFNKYLCRPRRVEIAALLDLTERQVKVWFQNRRMKHKRQTQCKENQNSEGKCKSLEDSEKVEEDEEEKTLFEQALSVSGALLEREGYTFQQNALSQQQAPNGHNGDSQSFPVSPLTSNEKNLKHFQHQSPTVPNCLSTMGQNCGAGLNNDSPEALEVPSLQDFSVFSTDSCLQLSDAVSPSLPGSLDSPVDISADSLDFFTDTLTTIDLQHLNY	630
H2A_HUMAN-H2B_HUMAN__RA51C_HUMAN__630	O43502	MSGRGKQGGKARAKAKTRSSRAGLQFPVGRVHRLLRKGNYAERVGAGAPVYLAAVLEYLTAEILELAGNAARDNKKTRIIPRHLQLAIRNDEELNKLLGKVTIAQGGVLPNIQAVLLPKKTESHHKAK:MPDPAKSAPAPKKGSKKAVTKAQKKDGKKRKRSRKESYSVYVYKVLKQVHPDTGISSKAMGIMNSFVNDIFERIAGEASRLAHYNKRSTITSREIQTAVRLLLPGELAKHAVSEGTKAVTKYTSSK:MRGKTFRFEMQRDLVSFPLSPAVRVKLVSAGFQTAEELLEVKPSELSKEVGISKAEALETLQIIRRECLTNKPRYAGTSESHKKCTALELLEQEHTQGFIITFCSALDDILGGGVPLMKTTEICGAPGVGKTQLCMQLAVDVQIPECFGGVAGEAVFIDTEGSFMVDRVVDLATACIQHLQLIAEKHKGEEHRKALEDFTLDNILSHIYYFRCRDYTELLAQVYLLPDFLSEHSKVRLVIVDGIAFPFRHDLDDLSLRTRLLNGLAQQMISLANNHRLAVILTNQMTTKIDRNQALLVPALGESWGHAATIRLIFHWDRKQRLATLYKSPSQKECTVLFQIKPQGFRDTVVTSACSLQTEGSLSTRKRSRDPEEEL	630
H2A_HUMAN-H2B_HUMAN__WBP4_HUMAN__630	O75554	MSGRGKQGGKARAKAKTRSSRAGLQFPVGRVHRLLRKGNYAERVGAGAPVYLAAVLEYLTAEILELAGNAARDNKKTRIIPRHLQLAIRNDEELNKLLGKVTIAQGGVLPNIQAVLLPKKTESHHKAK:MPDPAKSAPAPKKGSKKAVTKAQKKDGKKRKRSRKESYSVYVYKVLKQVHPDTGISSKAMGIMNSFVNDIFERIAGEASRLAHYNKRSTITSREIQTAVRLLLPGELAKHAVSEGTKAVTKYTSSK:MADYWKSQPKKFCDYCKCWIADNRPSVEFHERGKNHKENVAKRISEIKQKSLDKAKEEEKASKEFAAMEAAALKAYQEDLKRLGLESEILEPSITPVTSTIPPTSTSNQQKEKKEKKKRKKDPSKGRWVEGITSEGYHYYYDLISGASQWEKPEGFQGDLKKTAVKTVWVEGLSEDGFTYYYNTETGESRWEKPDDFIPHTSDLPSSKVNENSLGTLDESKSSDSHSDSDGEQEAEEGGVSTETEKPKIKFKEKNKNSDGGSDPETQKEKSIQKQNSLGSNEEKSKTLKKSNPYGEWQEIKQEVESHEEVDLELPSTENEYVSTSEADGGGEPKVVFKEKTVTSLGVMADGVAPVFKKRRTENGKSRNLRQRGDDQ	630
H2A_HUMAN-H2B_HUMAN__GLI4_HUMAN__630	P10075	MSGRGKQGGKARAKAKTRSSRAGLQFPVGRVHRLLRKGNYAERVGAGAPVYLAAVLEYLTAEILELAGNAARDNKKTRIIPRHLQLAIRNDEELNKLLGKVTIAQGGVLPNIQAVLLPKKTESHHKAK:MPDPAKSAPAPKKGSKKAVTKAQKKDGKKRKRSRKESYSVYVYKVLKQVHPDTGISSKAMGIMNSFVNDIFERIAGEASRLAHYNKRSTITSREIQTAVRLLLPGELAKHAVSEGTKAVTKYTSSK:MAALGDIQESPSVPSPVSLSSPGTPGTQHHEPQLHLHGHQHGSPGSSPKVLSQPSDLDLQDVEEVEIGRDTFWPDSEPKPEQAPRSPGSQAPDEGAGGALRSLLRSLPRRARCSAGFGPESSAERPAGQPPGAVPCAQPRGAWRVTLVQQAAAGPEGAPERAAELGVNFGRSRQGSARGAKPHRCEACGKSFKYNSLLLKHQRIHTGEKPYACHECGKRFRGWSGFIQHHRIHTGEKPYECGQCGRAFSHSSHFTQHLRIHNGEKPYKCGECGQAFSQSSNLVRHQRLHTGEKPYACSQCGKAFIWSSVLIEHQRIHTGEKPYECSDCGKAFRGRSHFFRHLRTHTGEKPFACGACGKAFGQSSQLIQHQRVHYRE	630
H2A_HUMAN-H2B_HUMAN__SPB9_HUMAN__630	P50453	MSGRGKQGGKARAKAKTRSSRAGLQFPVGRVHRLLRKGNYAERVGAGAPVYLAAVLEYLTAEILELAGNAARDNKKTRIIPRHLQLAIRNDEELNKLLGKVTIAQGGVLPNIQAVLLPKKTESHHKAK:MPDPAKSAPAPKKGSKKAVTKAQKKDGKKRKRSRKESYSVYVYKVLKQVHPDTGISSKAMGIMNSFVNDIFERIAGEASRLAHYNKRSTITSREIQTAVRLLLPGELAKHAVSEGTKAVTKYTSSK:METLSNASGTFAIRLLKILCQDNPSHNVFCSPVSISSALAMVLLGAKGNTATQMAQALSLNTEEDIHRAFQSLLTEVNKAGTQYLLRTANRLFGEKTCQFLSTFKESCLQFYHAELKELSFIRAAEESRKHINTWVSKKTEGKIEELLPGSSIDAETRLVLVNAIYFKGKWNEPFDETYTREMPFKINQEEQRPVQMMYQEATFKLAHVGEVRAQLLELPYARKELSLLVLLPDDGVELSTVEKSLTFEKLTAWTKPDCMKSTEVEVLLPKFKLQEDYDMESVLRHLGIVDAFQQGKADLSAMSAERDLCLSKFVHKSFVEVNEEGTEAAAASSCFVVAECCMESGPRFCADHPFLFFIRHNRANSILFCGRFSSP	630
H2A_HUMAN-H2B_HUMAN__TF2AA_HUMAN__630	P52655	MSGRGKQGGKARAKAKTRSSRAGLQFPVGRVHRLLRKGNYAERVGAGAPVYLAAVLEYLTAEILELAGNAARDNKKTRIIPRHLQLAIRNDEELNKLLGKVTIAQGGVLPNIQAVLLPKKTESHHKAK:MPDPAKSAPAPKKGSKKAVTKAQKKDGKKRKRSRKESYSVYVYKVLKQVHPDTGISSKAMGIMNSFVNDIFERIAGEASRLAHYNKRSTITSREIQTAVRLLLPGELAKHAVSEGTKAVTKYTSSK:MANSANTNTVPKLYRSVIEDVINDVRDIFLDDGVDEQVLMELKTLWENKLMQSRAVDGFHSEEQQLLLQVQQQHQPQQQQHHHHHHHQQAQPQQTVPQQAQTQQVLIPASQQATAPQVIVPDSKLIQHMNASNMSAAATAATLALPAGVTPVQQILTNSGQLLQVVRAANGAQYIFQPQQSVVLQQQVIPQMQPGGVQAPVIQQVLAPLPGGISPQTGVIIQPQQILFTGNKTQVIPTTVAAPTPAQAQITATGQQQPQAQPAQTQAPLVLQVDGTGDTSSEEDEDEEEDYDDDEEEDKEKDGAEDGQVEEEPLNSEDDVSDEEGQELFDTENVVVCQYDKIHRSKNKWKFHLKDGIMNLNGRDYIFSKAIGDAEW	630
H2A_HUMAN-H2B_HUMAN__FOXL2_HUMAN__630	P58012	MSGRGKQGGKARAKAKTRSSRAGLQFPVGRVHRLLRKGNYAERVGAGAPVYLAAVLEYLTAEILELAGNAARDNKKTRIIPRHLQLAIRNDEELNKLLGKVTIAQGGVLPNIQAVLLPKKTESHHKAK:MPDPAKSAPAPKKGSKKAVTKAQKKDGKKRKRSRKESYSVYVYKVLKQVHPDTGISSKAMGIMNSFVNDIFERIAGEASRLAHYNKRSTITSREIQTAVRLLLPGELAKHAVSEGTKAVTKYTSSK:MMASYPEPEDAAGALLAPETGRTVKEPEGPPPSPGKGGGGGGGTAPEKPDPAQKPPYSYVALIAMAIRESAEKRLTLSGIYQYIIAKFPFYEKNKKGWQNSIRHNLSLNECFIKVPREGGGERKGNYWTLDPACEDMFEKGNYRRRRRMKRPFRPPPAHFQPGKGLFGAGGAAGGCGVAGAGADGYGYLAPPKYLQSGFLNNSWPLPQPPSPMPYASCQMAAAAAAAAAAAAAAGPGSPGAAAVVKGLAGPAASYGPYTRVQSMALPPGVVNSYNGLGGPPAAPPPPPHPHPHPHAHHLHAAAAPPPAPPHHGAAAPPPGQLSPASPATAAPPAPAPTSAPGLQFACARQPELAMMHCSYWDHDSKTGALHSRLDL	630
H2A_HUMAN-H2B_HUMAN__SP6_HUMAN__630	Q3SY56	MSGRGKQGGKARAKAKTRSSRAGLQFPVGRVHRLLRKGNYAERVGAGAPVYLAAVLEYLTAEILELAGNAARDNKKTRIIPRHLQLAIRNDEELNKLLGKVTIAQGGVLPNIQAVLLPKKTESHHKAK:MPDPAKSAPAPKKGSKKAVTKAQKKDGKKRKRSRKESYSVYVYKVLKQVHPDTGISSKAMGIMNSFVNDIFERIAGEASRLAHYNKRSTITSREIQTAVRLLLPGELAKHAVSEGTKAVTKYTSSK:MLTAVCGSLGSQHTEAPHASPPRLDLQPLQTYQGHTSPEAGDYPSPLQPGELQSLPLGPEVDFSQGYELPGASSRVTCEDLESDSPLAPGPFSKLLQPDMSHHYESWFRPTHPGAEDGSWWDLHPGTSWMDLPHTQGALTSPGHPGALQAGLGGYVGDHQLCAPPPHPHAHHLLPAAGGQHLLGPPDGAKALEVAAPESQGLDSSLDGAARPKGSRRSVPRSSGQTVCRCPNCLEAERLGAPCGPDGGKKKHLHNCHIPGCGKAYAKTSHLKAHLRWHSGDRPFVCNWLFCGKRFTRSDELQRHLQTHTGTKKFPCAVCSRVFMRSDHLAKHMKTHEGAKEEAAGAASGEGKAGGAVEPPGGKGKREAEGSVAPSN	630
H2A_HUMAN-H2B_HUMAN__ACTT1_HUMAN__630	Q8TDG2	MSGRGKQGGKARAKAKTRSSRAGLQFPVGRVHRLLRKGNYAERVGAGAPVYLAAVLEYLTAEILELAGNAARDNKKTRIIPRHLQLAIRNDEELNKLLGKVTIAQGGVLPNIQAVLLPKKTESHHKAK:MPDPAKSAPAPKKGSKKAVTKAQKKDGKKRKRSRKESYSVYVYKVLKQVHPDTGISSKAMGIMNSFVNDIFERIAGEASRLAHYNKRSTITSREIQTAVRLLLPGELAKHAVSEGTKAVTKYTSSK:MFNPHALDVPAVIFDNGSGLCKAGLSGEIGPRHVISSVLGHCKFNVPLARLNQKYFVGQEALYKYEALHLHYPIERGLVTGWDDMEKLWKHLFERELGVKPSQQPVLMTEPSLNPREIREKLAEMMFETFSVPGFYLSNHAVAALYASACVTGLVVDSGDGVTCTVPIFEGYSLPHAVTKLCMAGRDITEHLTRLLFASGFNFPCILNKAVVNNIKEKLCYIALEPEKELRKSRGEVLGAYRLPDGHVIHFGDELYQVPEVLFAPDQLGIHSPGLSKMVSSSIMKCDTDIQNKLYADIVLSGGTTLLPGLEERLMKEVEQLASKGTPIKITASPDRCFSAWIGASIMTSMSSFKQMWVTSADFKEYGTSVVQRRCF	630
H2A_HUMAN-H2B_HUMAN__PAR6G_HUMAN__630	Q9BYG4	MSGRGKQGGKARAKAKTRSSRAGLQFPVGRVHRLLRKGNYAERVGAGAPVYLAAVLEYLTAEILELAGNAARDNKKTRIIPRHLQLAIRNDEELNKLLGKVTIAQGGVLPNIQAVLLPKKTESHHKAK:MPDPAKSAPAPKKGSKKAVTKAQKKDGKKRKRSRKESYSVYVYKVLKQVHPDTGISSKAMGIMNSFVNDIFERIAGEASRLAHYNKRSTITSREIQTAVRLLLPGELAKHAVSEGTKAVTKYTSSK:MNRSFHKSQTLRFYDCSAVEVKSKFGAEFRRFSLDRHKPGKFEDFYKLVVHTHHISNSDVTIGYADVHGDLLPINNDDNFCKAVSSANPLLRVFIQKREEAERGSLGAGSLCRRRRALGALRDEGPRRRAHLDIGLPRDFRPVSSIIDVDLVPETHRRVRLHRHGCEKPLGFYIRDGASVRVTPHGLEKVPGIFISRMVPGGLAESTGLLAVNDEVLEVNGIEVAGKTLDQVTDMMIANSHNLIVTVKPANQRNNVVRGGRALGSSGPPSDGTAGFVGPPAPRVLQNFHPDEAESDEDNDVVIEGTLEPARPPQTPGAPAGSLSRVNGAGLAQRLQRDLALDGGLQRLLSSLRADPRHSLALPPGGVEEHGPAVTL	630
H2A_HUMAN-H2B_HUMAN__MYG1_HUMAN__630	Q9HB07	MSGRGKQGGKARAKAKTRSSRAGLQFPVGRVHRLLRKGNYAERVGAGAPVYLAAVLEYLTAEILELAGNAARDNKKTRIIPRHLQLAIRNDEELNKLLGKVTIAQGGVLPNIQAVLLPKKTESHHKAK:MPDPAKSAPAPKKGSKKAVTKAQKKDGKKRKRSRKESYSVYVYKVLKQVHPDTGISSKAMGIMNSFVNDIFERIAGEASRLAHYNKRSTITSREIQTAVRLLLPGELAKHAVSEGTKAVTKYTSSK:MGHRFLRGLLTLLLPPPPLYTRHRMLGPESVPPPKRSRSKLMAPPRIGTHNGTFHCDEALACALLRLLPEYRDAEIVRTRDPEKLASCDIVVDVGGEYDPRRHRYDHHQRSFTETMSSLSPGKPWQTKLSSAGLIYLHFGHKLLAQLLGTSEEDSMVGTLYDKMYENFVEEVDAVDNGISQWAEGEPRYALTTTLSARVARLNPTWNHPDQDTEAGFKRAMDLVQEEFLQRLDFYQHSWLPARALVEEALAQRFQVDPSGEIVELAKGACPWKEHLYHLESGLSPPVAIFFVIYTDQAGQWRIQCVPKEPHSFQSRLPLPEPWRGLRDEALDQVSGIPGCIFVHASGFTGGHHTREGALSMARATLAQRSYLPQIS	630
H2A_HUMAN-H2B_HUMAN__PLCC_HUMAN__630	Q9NRZ7	MSGRGKQGGKARAKAKTRSSRAGLQFPVGRVHRLLRKGNYAERVGAGAPVYLAAVLEYLTAEILELAGNAARDNKKTRIIPRHLQLAIRNDEELNKLLGKVTIAQGGVLPNIQAVLLPKKTESHHKAK:MPDPAKSAPAPKKGSKKAVTKAQKKDGKKRKRSRKESYSVYVYKVLKQVHPDTGISSKAMGIMNSFVNDIFERIAGEASRLAHYNKRSTITSREIQTAVRLLLPGELAKHAVSEGTKAVTKYTSSK:MGLLAFLKTQFVLHLLVGFVFVVSGLVINFVQLCTLALWPVSKQLYRRLNCRLAYSLWSQLVMLLEWWSCTECTLFTDQATVERFGKEHAVIILNHNFEIDFLCGWTMCERFGVLGSSKVLAKKELLYVPLIGWTWYFLEIVFCKRKWEEDRDTVVEGLRRLSDYPEYMWFLLYCEGTRFTETKHRVSMEVAAAKGLPVLKYHLLPRTKGFTTAVKCLRGTVAAVYDVTLNFRGNKNPSLLGILYGKKYEADMCVRRFPLEDIPLDEKEAAQWLHKLYQEKDALQEIYNQKGMFPGEQFKPARRPWTLLNFLSWATILLSPLFSFVLGVFASGSPLLILTFLGFVGAASFGVRRLIGVTEIEKGSSYGNQEFKKKE	630
H2A_HUMAN-H2B_HUMAN__PSD13_HUMAN__630	Q9UNM6	MSGRGKQGGKARAKAKTRSSRAGLQFPVGRVHRLLRKGNYAERVGAGAPVYLAAVLEYLTAEILELAGNAARDNKKTRIIPRHLQLAIRNDEELNKLLGKVTIAQGGVLPNIQAVLLPKKTESHHKAK:MPDPAKSAPAPKKGSKKAVTKAQKKDGKKRKRSRKESYSVYVYKVLKQVHPDTGISSKAMGIMNSFVNDIFERIAGEASRLAHYNKRSTITSREIQTAVRLLLPGELAKHAVSEGTKAVTKYTSSK:MKDVPGFLQQSQNSGPGQPAVWHRLEELYTKKLWHQLTLQVLDFVQDPCFAQGDGLIKLYENFISEFEHRVNPLSLVEIILHVVRQMTDPNVALTFLEKTREKVKSSDEAVILCKTAIGALKLNIGDLQVTKETIEDVEEMLNNLPGVTSVHSRFYDLSSKYYQTIGNHASYYKDALRFLGCVDIKDLPVSEQQERAFTLGLAGLLGEGVFNFGELLMHPVLESLRNTDRQWLIDTLYAFNSGNVERFQTLKTAWGQQPDLAANEAQLLRKIQLLCLMEMTFTRPANHRQLTFEEIAKSAKITVNEVELLVMKALSVGLVKGSIDEVDKRVHMTWVQPRVLDLQQIKGMKDRLEFWCTDVKSMEMLVEHQAHDILT	630
H2A_HUMAN-H2B_HUMAN__DUS11_HUMAN__631	O75319	MSGRGKQGGKARAKAKTRSSRAGLQFPVGRVHRLLRKGNYAERVGAGAPVYLAAVLEYLTAEILELAGNAARDNKKTRIIPRHLQLAIRNDEELNKLLGKVTIAQGGVLPNIQAVLLPKKTESHHKAK:MPDPAKSAPAPKKGSKKAVTKAQKKDGKKRKRSRKESYSVYVYKVLKQVHPDTGISSKAMGIMNSFVNDIFERIAGEASRLAHYNKRSTITSREIQTAVRLLLPGELAKHAVSEGTKAVTKYTSSK:MRNSETLERGVGGCRVFSCLGSYPGIEGAGLALLADLALGGRLLGTHMSQWHHPRSGWGRRRDFSGRSSAKKKGGNHIPERWKDYLPVGQRMPGTRFIAFKVPLQKSFEKKLAPEECFSPLDLFNKIREQNEELGLIIDLTYTQRYYKPEDLPETVPYLKIFTVGHQVPDDETIFKFKHAVNGFLKENKDNDKLIGVHCTHGLNRTGYLICRYLIDVEGVRPDDAIELFNRCRGHCLERQNYIEDLQNGPIRKNWNSSVPRSSDFEDSAHLMQPVHNKPVKQGPRYNLHQIQGHSAPRHFHTQTQSLQQSVRKFSENPHVYQRHHLPPPGPPGEDYSHRRYSWNVKPNASRAAQDRRRWYPYNYSRLSYPACWEWTQ	631
H2A_HUMAN-H2B_HUMAN__PEX14_HUMAN__631	O75381	MSGRGKQGGKARAKAKTRSSRAGLQFPVGRVHRLLRKGNYAERVGAGAPVYLAAVLEYLTAEILELAGNAARDNKKTRIIPRHLQLAIRNDEELNKLLGKVTIAQGGVLPNIQAVLLPKKTESHHKAK:MPDPAKSAPAPKKGSKKAVTKAQKKDGKKRKRSRKESYSVYVYKVLKQVHPDTGISSKAMGIMNSFVNDIFERIAGEASRLAHYNKRSTITSREIQTAVRLLLPGELAKHAVSEGTKAVTKYTSSK:MASSEQAEQPSQPSSTPGSENVLPREPLIATAVKFLQNSRVRQSPLATRRAFLKKKGLTDEEIDMAFQQSGTAADEPSSLGPATQVVPVQPPHLISQPYSPAGSRWRDYGALAIIMAGIAFGFHQLYKKYLLPLILGGREDRKQLERMEAGLSELSGSVAQTVTQLQTTLASVQELLIQQQQKIQELAHELAAAKATTSTNWILESQNINELKSEINSLKGLLLNRRQFPPSPSAPKIPSWQIPVKSPSPSSPAAVNHHSSSDISPVSNESTSSSPGKEGHSPEGSTVTYHLLGPQEEGEGVVDVKGQVRMEVQGEEEKREDKEDEEDEEDDDVSHVDEEDCLGVQREDRRGGDGQINEQVEKLRRPEGASNESERD	631
H2A_HUMAN-H2B_HUMAN__NCK1_HUMAN__631	P16333	MSGRGKQGGKARAKAKTRSSRAGLQFPVGRVHRLLRKGNYAERVGAGAPVYLAAVLEYLTAEILELAGNAARDNKKTRIIPRHLQLAIRNDEELNKLLGKVTIAQGGVLPNIQAVLLPKKTESHHKAK:MPDPAKSAPAPKKGSKKAVTKAQKKDGKKRKRSRKESYSVYVYKVLKQVHPDTGISSKAMGIMNSFVNDIFERIAGEASRLAHYNKRSTITSREIQTAVRLLLPGELAKHAVSEGTKAVTKYTSSK:MAEEVVVVAKFDYVAQQEQELDIKKNERLWLLDDSKSWWRVRNSMNKTGFVPSNYVERKNSARKASIVKNLKDTLGIGKVKRKPSVPDSASPADDSFVDPGERLYDLNMPAYVKFNYMAEREDELSLIKGTKVIVMEKCSDGWWRGSYNGQVGWFPSNYVTEEGDSPLGDHVGSLSEKLAAVVNNLNTGQVLHVVQALYPFSSSNDEELNFEKGDVMDVIEKPENDPEWWKCRKINGMVGLVPKNYVTVMQNNPLTSGLEPSPPQCDYIRPSLTGKFAGNPWYYGKVTRHQAEMALNERGHEGDFLIRDSESSPNDFSVSLKAQGKNKHFKVQLKETVYCIGQRKFSTMEELVEHYKKAPIFTSEQGEKLYLVKHLS	631
H2A_HUMAN-H2B_HUMAN__PSMD4_HUMAN__631	P55036	MSGRGKQGGKARAKAKTRSSRAGLQFPVGRVHRLLRKGNYAERVGAGAPVYLAAVLEYLTAEILELAGNAARDNKKTRIIPRHLQLAIRNDEELNKLLGKVTIAQGGVLPNIQAVLLPKKTESHHKAK:MPDPAKSAPAPKKGSKKAVTKAQKKDGKKRKRSRKESYSVYVYKVLKQVHPDTGISSKAMGIMNSFVNDIFERIAGEASRLAHYNKRSTITSREIQTAVRLLLPGELAKHAVSEGTKAVTKYTSSK:MVLESTMVCVDNSEYMRNGDFLPTRLQAQQDAVNIVCHSKTRSNPENNVGLITLANDCEVLTTLTPDTGRILSKLHTVQPKGKITFCTGIRVAHLALKHRQGKNHKMRIIAFVGSPVEDNEKDLVKLAKRLKKEKVNVDIINFGEEEVNTEKLTAFVNTLNGKDGTGSHLVTVPPGPSLADALISSPILAGEGGAMLGLGASDFEFGVDPSADPELALALRVSMEEQRQRQEEEARRAAAASAAEAGIATTGTEDSDDALLKMTISQQEFGRTGLPDLSSMTEEEQIAYAMQMSLQGAEFGQAESADIDASSAMDTSEPAKEEDDYDVMQDPEFLQSVLENLPGVDPNNEAIRNAMGSLASQATKDGKKDKKEEDKK	631
H2A_HUMAN-H2B_HUMAN__CCNI_HUMAN__631	Q14094	MSGRGKQGGKARAKAKTRSSRAGLQFPVGRVHRLLRKGNYAERVGAGAPVYLAAVLEYLTAEILELAGNAARDNKKTRIIPRHLQLAIRNDEELNKLLGKVTIAQGGVLPNIQAVLLPKKTESHHKAK:MPDPAKSAPAPKKGSKKAVTKAQKKDGKKRKRSRKESYSVYVYKVLKQVHPDTGISSKAMGIMNSFVNDIFERIAGEASRLAHYNKRSTITSREIQTAVRLLLPGELAKHAVSEGTKAVTKYTSSK:MKFPGPLENQRLSFLLEKAITREAQMWKVNVRKMPSNQNVSPSQRDEVIQWLAKLKYQFNLYPETFALASSLLDRFLATVKAHPKYLSCIAISCFFLAAKTVEEDERIPVLKVLARDSFCGCSSSEILRMERIILDKLNWDLHTATPLDFLHIFHAIAVSTRPQLLFSLPKLSPSQHLAVLTKQLLHCMACNQLLQFRGSMLALAMVSLEMEKLIPDWLSLTIELLQKAQMDSSQLIHCRELVAHHLSTLQSSLPLNSVYVYRPLKHTLVTCDKGVFRLHPSSVPGPDFSKDNSKPEVPVRGTAAFYHHLPAASGCKQTSTKRKVEEMEVDDFYDGIKRLYNEDNVSENVGSVCGTDLSRQEGHASPCPPLQPVSVM	631
H2A_HUMAN-H2B_HUMAN__GNA13_HUMAN__631	Q14344	MSGRGKQGGKARAKAKTRSSRAGLQFPVGRVHRLLRKGNYAERVGAGAPVYLAAVLEYLTAEILELAGNAARDNKKTRIIPRHLQLAIRNDEELNKLLGKVTIAQGGVLPNIQAVLLPKKTESHHKAK:MPDPAKSAPAPKKGSKKAVTKAQKKDGKKRKRSRKESYSVYVYKVLKQVHPDTGISSKAMGIMNSFVNDIFERIAGEASRLAHYNKRSTITSREIQTAVRLLLPGELAKHAVSEGTKAVTKYTSSK:MADFLPSRSVLSVCFPGCLLTSGEAEQQRKSKEIDKCLSREKTYVKRLVKILLLGAGESGKSTFLKQMRIIHGQDFDQRAREEFRPTIYSNVIKGMRVLVDAREKLHIPWGDNSNQQHGDKMMSFDTRAPMAAQGMVETRVFLQYLPAIRALWADSGIQNAYDRRREFQLGESVKYFLDNLDKLGEPDYIPSQQDILLARRPTKGIHEYDFEIKNVPFKMVDVGGQRSERKRWFECFDSVTSILFLVSSSEFDQVLMEDRLTNRLTESLNIFETIVNNRVFSNVSIILFLNKTDLLEEKVQIVSIKDYFLEFEGDPHCLRDVQKFLVECFRNKRRDQQQKPLYHHFTTAINTENIRLVFRDVKDTILHDNLKQLMLQ	631
H2A_HUMAN-H2B_HUMAN__NDUA9_HUMAN__631	Q16795	MSGRGKQGGKARAKAKTRSSRAGLQFPVGRVHRLLRKGNYAERVGAGAPVYLAAVLEYLTAEILELAGNAARDNKKTRIIPRHLQLAIRNDEELNKLLGKVTIAQGGVLPNIQAVLLPKKTESHHKAK:MPDPAKSAPAPKKGSKKAVTKAQKKDGKKRKRSRKESYSVYVYKVLKQVHPDTGISSKAMGIMNSFVNDIFERIAGEASRLAHYNKRSTITSREIQTAVRLLLPGELAKHAVSEGTKAVTKYTSSK:MAAAAQSRVVRVLSMSRSAITAIATSVCHGPPCRQLHHALMPHGKGGRSSVSGIVATVFGATGFLGRYVVNHLGRMGSQVIIPYRCDKYDIMHLRPMGDLGQLLFLEWDARDKDSIRRVVQHSNVVINLIGRDWETKNFDFEDVFVKIPQAIAQLSKEAGVEKFIHVSHLNANIKSSSRYLRNKAVGEKVVRDAFPEAIIVKPSDIFGREDRFLNSFASMHRFGPIPLGSLGWKTVKQPVYVVDVSKGIVNAVKDPDANGKSFAFVGPSRYLLFHLVKYIFAVAHRLFLPFPLPLFAYRWVARVFEISPFEPWITRDKVERMHITDMKLPHLPGLEDLGIQATPLELKAIEVLRRHRTYRWLSAEIEDVKPAKTVNI	631
H2A_HUMAN-H2B_HUMAN__RUSD4_HUMAN__631	Q96CM3	MSGRGKQGGKARAKAKTRSSRAGLQFPVGRVHRLLRKGNYAERVGAGAPVYLAAVLEYLTAEILELAGNAARDNKKTRIIPRHLQLAIRNDEELNKLLGKVTIAQGGVLPNIQAVLLPKKTESHHKAK:MPDPAKSAPAPKKGSKKAVTKAQKKDGKKRKRSRKESYSVYVYKVLKQVHPDTGISSKAMGIMNSFVNDIFERIAGEASRLAHYNKRSTITSREIQTAVRLLLPGELAKHAVSEGTKAVTKYTSSK:MAAPRWSASGPWIRGNGQGCGSLFTLVSKPFCAAAAASTAINAQRLAEKLRAQKREQDTKKEPVSTNAVQRRVQEIVRFTRQLQRVHPNVLAKALTRGILHQDKNLVVINKPYGLPVHGGPGVQLCITDVLPILAKMLHGHKAEPLHLCHRLDKETTGVMVLAWDKDMAHQVQELFRTRQVVKKYWAITVHVPMPSAGVVDIPIVEKEAQGQQQHHKMTLSPSYRMDDGKMVKVRRSRNAQVAVTQYQVLSSTLSSALVELQPITGIKHQLRVHLSFGLDCPILGDHKYSDWNRLAPQKLSVGTLKKLGLEQSKARYIPLHLHARQLILPALGSGKEELNLVCKLPRFFVHSLHRLRLEMPNEDQNENNEAKCLGAQ	631
H2A_HUMAN-H2B_HUMAN__ERGI2_HUMAN__631	Q96RQ1	MSGRGKQGGKARAKAKTRSSRAGLQFPVGRVHRLLRKGNYAERVGAGAPVYLAAVLEYLTAEILELAGNAARDNKKTRIIPRHLQLAIRNDEELNKLLGKVTIAQGGVLPNIQAVLLPKKTESHHKAK:MPDPAKSAPAPKKGSKKAVTKAQKKDGKKRKRSRKESYSVYVYKVLKQVHPDTGISSKAMGIMNSFVNDIFERIAGEASRLAHYNKRSTITSREIQTAVRLLLPGELAKHAVSEGTKAVTKYTSSK:MRRLNRKKTLSLVKELDAFPKVPESYVETSASGGTVSLIAFTTMALLTIMEFSVYQDTWMKYEYEVDKDFSSKLRINIDITVAMKCQYVGADVLDLAETMVASADGLVYEPTVFDLSPQQKEWQRMLQLIQSRLQEEHSLQDVIFKSAFKSTSTALPPREDDSSQSPNACRIHGHLYVNKVAGNFHITVGKAIPHPRGHAHLAALVNHESYNFSHRIDHLSFGELVPAIINPLDGTEKIAIDHNQMFQYFITVVPTKLHTYKISADTHQFSVTERERIINHAAGSHGVSGIFMKYDLSSLMVTVTEEHMPFWQFFVRLCGIVGGIFSTTGMLHGIGKFIVEIICCRFRLGSYKPVNSVPFEDGHTDNHLPLLENNTH	631
H2A_HUMAN-H2B_HUMAN__HDAC8_HUMAN__631	Q9BY41	MSGRGKQGGKARAKAKTRSSRAGLQFPVGRVHRLLRKGNYAERVGAGAPVYLAAVLEYLTAEILELAGNAARDNKKTRIIPRHLQLAIRNDEELNKLLGKVTIAQGGVLPNIQAVLLPKKTESHHKAK:MPDPAKSAPAPKKGSKKAVTKAQKKDGKKRKRSRKESYSVYVYKVLKQVHPDTGISSKAMGIMNSFVNDIFERIAGEASRLAHYNKRSTITSREIQTAVRLLLPGELAKHAVSEGTKAVTKYTSSK:MEEPEEPADSGQSLVPVYIYSPEYVSMCDSLAKIPKRASMVHSLIEAYALHKQMRIVKPKVASMEEMATFHTDAYLQHLQKVSQEGDDDHPDSIEYGLGYDCPATEGIFDYAAAIGGATITAAQCLIDGMCKVAINWSGGWHHAKKDEASGFCYLNDAVLGILRLRRKFERILYVDLDLHHGDGVEDAFSFTSKVMTVSLHKFSPGFFPGTGDVSDVGLGKGRYYSVNVPIQDGIQDEKYYQICESVLKEVYQAFNPKAVVLQLGADTIAGDPMCSFNMTPVGIGKCLKYILQWQLATLILGGGGYNLANTARCWTYLTGVILGKTLSSEIPDHEFFTAYGPDYVLEITPSCRPDRNEPHRIQQILNYIKGNLKHVV	631
H2A_HUMAN-H2B_HUMAN__NIF3L_HUMAN__631	Q9GZT8	MSGRGKQGGKARAKAKTRSSRAGLQFPVGRVHRLLRKGNYAERVGAGAPVYLAAVLEYLTAEILELAGNAARDNKKTRIIPRHLQLAIRNDEELNKLLGKVTIAQGGVLPNIQAVLLPKKTESHHKAK:MPDPAKSAPAPKKGSKKAVTKAQKKDGKKRKRSRKESYSVYVYKVLKQVHPDTGISSKAMGIMNSFVNDIFERIAGEASRLAHYNKRSTITSREIQTAVRLLLPGELAKHAVSEGTKAVTKYTSSK:MLSSCVRPVPTTVRFVDSLICNSSRSFMDLKALLSSLNDFASLSFAESWDNVGLLVEPSPPHTVNTLFLTNDLTEEVMEEVLQKKADLILSYHPPIFRPMKRITWNTWKERLVIRALENRVGIYSPHTAYDAAPQGVNNWLAKGLGACTSRPIHPSKAPNYPTEGNHRVEFNVNYTQDLDKVMSAVKGIDGVSVTSFSARTGNEEQTRINLNCTQKALMQVVDFLSRNKQLYQKTEILSLEKPLLLHTGMGRLCTLDESVSLATMIDRIKRHLKLSHIRLALGVGRTLESQVKVVALCAGSGSSVLQGVEADLYLTGEMSHHDTLDAASQGINVILCEHSNTERGFLSDLRDMLDSHLENKINIILSETDRDPLQVV	631
H2A_HUMAN-H2B_HUMAN__PGES2_HUMAN__631	Q9H7Z7	MSGRGKQGGKARAKAKTRSSRAGLQFPVGRVHRLLRKGNYAERVGAGAPVYLAAVLEYLTAEILELAGNAARDNKKTRIIPRHLQLAIRNDEELNKLLGKVTIAQGGVLPNIQAVLLPKKTESHHKAK:MPDPAKSAPAPKKGSKKAVTKAQKKDGKKRKRSRKESYSVYVYKVLKQVHPDTGISSKAMGIMNSFVNDIFERIAGEASRLAHYNKRSTITSREIQTAVRLLLPGELAKHAVSEGTKAVTKYTSSK:MDPAARVVRALWPGGCALAWRLGGRPQPLLPTQSRAGFAGAAGGPSPVAAARKGSPRLLGAAALALGGALGLYHTARWHLRAQDLHAERSAAQLSLSSRLQLTLYQYKTCPFCSKVRAFLDFHALPYQVVEVNPVRRAEIKFSSYRKVPILVAQEGESSQQLNDSSVIISALKTYLVSGQPLEEIITYYPAMKAVNEQGKEVTEFGNKYWLMLNEKEAQQVYGGKEARTEEMKWRQWADDWLVHLISPNVYRTPTEALASFDYIVREGKFGAVEGAVAKYMGAAAMYLISKRLKSRHRLQDNVREDLYEAADKWVAAVGKDRPFMGGQKPNLADLAVYGVLRVMEGLDAFDDLMQHTHIQPWYLRVERAITEASPAH	631
H2A_HUMAN-H2B_HUMAN__RFPL2_HUMAN__632	O75678	MSGRGKQGGKARAKAKTRSSRAGLQFPVGRVHRLLRKGNYAERVGAGAPVYLAAVLEYLTAEILELAGNAARDNKKTRIIPRHLQLAIRNDEELNKLLGKVTIAQGGVLPNIQAVLLPKKTESHHKAK:MPDPAKSAPAPKKGSKKAVTKAQKKDGKKRKRSRKESYSVYVYKVLKQVHPDTGISSKAMGIMNSFVNDIFERIAGEASRLAHYNKRSTITSREIQTAVRLLLPGELAKHAVSEGTKAVTKYTSSK:MEVAELGFPETAVSQSRICLCAVLCGHWDFADMMVIRSLSLIRLEGVEGRDPVGGGNLTNKRPSCAPSPQDLSAQWKQLEDRGASSRRVDMAALFQEASSCPVCSDYLEKPMSLECGCAVCLKCINSLQKEPHGEDLLCCCSSMVSRKNKIRRNRQLERLASHIKELEPKLKKILQMNPRMRKFQVDMTLDANTANNFLLISDDLRSVRSGRIRQNRQDLAERFDVSVCILGSPRFTCGRHCWEVDVGTSTEWDLGVCRESVHRKGRIQLTTELGFWTVSLRDGGRLSATTVPLTFLFVDRKLQRVGIFLDMGMQNVSFFDAESGSHVYTFRSVSAEEPLRPFLAPSVPPNGDQGVLSICPLMNSGTTDAPVRPGEAK	632
H2A_HUMAN-H2B_HUMAN__MAS1L_HUMAN__632	P35410	MSGRGKQGGKARAKAKTRSSRAGLQFPVGRVHRLLRKGNYAERVGAGAPVYLAAVLEYLTAEILELAGNAARDNKKTRIIPRHLQLAIRNDEELNKLLGKVTIAQGGVLPNIQAVLLPKKTESHHKAK:MPDPAKSAPAPKKGSKKAVTKAQKKDGKKRKRSRKESYSVYVYKVLKQVHPDTGISSKAMGIMNSFVNDIFERIAGEASRLAHYNKRSTITSREIQTAVRLLLPGELAKHAVSEGTKAVTKYTSSK:MVWGKICWFSQRAGWTVFAESQISLSCSLCLHSGDQEAQNPNLVSQLCGVFLQNETNETIHMQMSMAVGQQALPLNIIAPKAVLVSLCGVLLNGTVFWLLCCGATNPYMVYILHLVAADVIYLCCSAVGFLQVTLLTYHGVVFFIPDFLAILSPFSFEVCLCLLVAISTERCVCVLFPIWYRCHRPKYTSNVVCTLIWGLPFCINIVKSLFLTYWKHVKACVIFLKLSGLFHAILSLVMCVSSLTLLIRFLCCSQQQKATRVYAVVQISAPMFLLWALPLSVAPLITDFKMFVTTSYLISLFLIINSSANPIIYFFVGSLRKKRLKESLRVILQRALADKPEVGRNKKAAGIDPMEQPHSTQHVENLLPREHRVDVET	632
H2A_HUMAN-H2B_HUMAN__ROA3_HUMAN__632	P51991	MSGRGKQGGKARAKAKTRSSRAGLQFPVGRVHRLLRKGNYAERVGAGAPVYLAAVLEYLTAEILELAGNAARDNKKTRIIPRHLQLAIRNDEELNKLLGKVTIAQGGVLPNIQAVLLPKKTESHHKAK:MPDPAKSAPAPKKGSKKAVTKAQKKDGKKRKRSRKESYSVYVYKVLKQVHPDTGISSKAMGIMNSFVNDIFERIAGEASRLAHYNKRSTITSREIQTAVRLLLPGELAKHAVSEGTKAVTKYTSSK:MEVKPPPGRPQPDSGRRRRRRGEEGHDPKEPEQLRKLFIGGLSFETTDDSLREHFEKWGTLTDCVVMRDPQTKRSRGFGFVTYSCVEEVDAAMCARPHKVDGRVVEPKRAVSREDSVKPGAHLTVKKIFVGGIKEDTEEYNLRDYFEKYGKIETIEVMEDRQSGKKRGFAFVTFDDHDTVDKIVVQKYHTINGHNCEVKKALSKQEMQSAGSQRGRGGGSGNFMGRGGNFGGGGGNFGRGGNFGGRGGYGGGGGGSRGSYGGGDGGYNGFGGDGGNYGGGPGYSSRGGYGGGGPGYGNQGGGYGGGGGYDGYNEGGNFGGGNYGGGGNYNDFGNYSGQQQSNYGPMKGGSFGGRSSGSPYGGGYGSGGGSGGYGSRRF	632
H2A_HUMAN-H2B_HUMAN__FOXI1_HUMAN__632	Q12951	MSGRGKQGGKARAKAKTRSSRAGLQFPVGRVHRLLRKGNYAERVGAGAPVYLAAVLEYLTAEILELAGNAARDNKKTRIIPRHLQLAIRNDEELNKLLGKVTIAQGGVLPNIQAVLLPKKTESHHKAK:MPDPAKSAPAPKKGSKKAVTKAQKKDGKKRKRSRKESYSVYVYKVLKQVHPDTGISSKAMGIMNSFVNDIFERIAGEASRLAHYNKRSTITSREIQTAVRLLLPGELAKHAVSEGTKAVTKYTSSK:MSSFDLPAPSPPRCSPQFPSIGQEPPEMNLYYENFFHPQGVPSPQRPSFEGGGEYGATPNPYLWFNGPTMTPPPYLPGPNASPFLPQAYGVQRPLLPSVSGLGGSDLGWLPIPSQEELMKLVRPPYSYSALIAMAIHGAPDKRLTLSQIYQYVADNFPFYNKSKAGWQNSIRHNLSLNDCFKKVPRDEDDPGKGNYWTLDPNCEKMFDNGNFRRKRKRKSDVSSSTASLALEKTESSLPVDSPKTTEPQDILDGASPGGTTSSPEKRPSPPPSGAPCLNSFLSSMTAYVSGGSPTSHPLVTPGLSPEPSDKTGQNSLTFNSFSPLTNLSNHSGGGDWANPMPTNMLSYGGSVLSQFSPHFYNSVNTSGVLYPREGTEV	632
H2A_HUMAN-H2B_HUMAN__ZN684_HUMAN__632	Q5T5D7	MSGRGKQGGKARAKAKTRSSRAGLQFPVGRVHRLLRKGNYAERVGAGAPVYLAAVLEYLTAEILELAGNAARDNKKTRIIPRHLQLAIRNDEELNKLLGKVTIAQGGVLPNIQAVLLPKKTESHHKAK:MPDPAKSAPAPKKGSKKAVTKAQKKDGKKRKRSRKESYSVYVYKVLKQVHPDTGISSKAMGIMNSFVNDIFERIAGEASRLAHYNKRSTITSREIQTAVRLLLPGELAKHAVSEGTKAVTKYTSSK:MISFQESVTFQDVAVDFTAEEWQLLDCAERTLYWDVMLENYRNLISVGCPITKTKVILKVEQGQEPWMVEGANPHESSPESDYPLVDEPGKHRESKDNFLKSVLLTFNKILTMERIHHYNMSTSLNPMRKKSYKSFEKCLPPNLDLLKYNRSYTVENAYECSECGKAFKKKFHFIRHEKNHTRKKPFECNDCGKAYSRKAHLATHQKIHNGERPFVCNDCGKAFMHKAQLVVHQRLHTGEKPYECSQCGKTFTWNSSFNQHVKSHTLEKSFECKECGKTFRYSSSLYKHSRFHTGEKPYQCIICGKAFGNTSVLVTHQRIHTGEKPYSCIECGKAFIKKSHLLRHQITHTGEKPYECNRCGKAFSQKSNLIVHQKIHT	632
H2A_HUMAN-H2B_HUMAN__DPF3_HUMAN__632	Q92784	MSGRGKQGGKARAKAKTRSSRAGLQFPVGRVHRLLRKGNYAERVGAGAPVYLAAVLEYLTAEILELAGNAARDNKKTRIIPRHLQLAIRNDEELNKLLGKVTIAQGGVLPNIQAVLLPKKTESHHKAK:MPDPAKSAPAPKKGSKKAVTKAQKKDGKKRKRSRKESYSVYVYKVLKQVHPDTGISSKAMGIMNSFVNDIFERIAGEASRLAHYNKRSTITSREIQTAVRLLLPGELAKHAVSEGTKAVTKYTSSK:MATVIHNPLKALGDQFYKEAIEHCRSYNSRLCAERSVRLPFLDSQTGVAQNNCYIWMEKRHRGPGLAPGQLYTYPARCWRKKRRLHPPEDPKLRLLEIKPEVELPLKKDGFTSESTTLEALLRGEGVEKKVDAREEESIQEIQRVLENDENVEEGNEEEDLEEDIPKRKNRTRGRARGSAGGRRRHDAASQEDHDKPYVCDICGKRYKNRPGLSYHYAHTHLASEEGDEAQDQETRSPPNHRNENHRPQKGPDGTVIPNNYCDFCLGGSNMNKKSGRPEELVSCADCGRSGHPTCLQFTLNMTEAVKTYKWQCIECKSCILCGTSENDDQLLFCDDCDRGYHMYCLNPPVAEPPEGSWSCHLCWELLKEKASAFGCQA	632
H2A_HUMAN-H2B_HUMAN__THEG_HUMAN__633	Q9P2T0	MSGRGKQGGKARAKAKTRSSRAGLQFPVGRVHRLLRKGNYAERVGAGAPVYLAAVLEYLTAEILELAGNAARDNKKTRIIPRHLQLAIRNDEELNKLLGKVTIAQGGVLPNIQAVLLPKKTESHHKAK:MPDPAKSAPAPKKGSKKAVTKAQKKDGKKRKRSRKESYSVYVYKVLKQVHPDTGISSKAMGIMNSFVNDIFERIAGEASRLAHYNKRSTITSREIQTAVRLLLPGELAKHAVSEGTKAVTKYTSSK:MGDSRRRSLGNQPSSEAAGRSEREQDGDPRGLQSSVYESRRVTDPERQDLDNAELGPEDPEEELPPEEVAGEEFPETLDPKEALSELERVLDKDLEEDIPEISRLSISQKLPSTTMTKARKRRRRRRLMELAEPKINWQVLKDRKGRCGKGYAWISPCKMSLHFCLCWPSVYWTERFLEDTTLTITVPAVSRRVEELSRPKRFYLEYYNNNRTTPVWPIPRSSLEYRASSRLKELAAPKIRDNFWSMPMSEVSQVSRAAQMAVPSSRILQLSKPKAPATLLEEWDPVPKPKPHVSDHNRLLHLARPKAQSDKCVPDRDPRWEVLDVTKKVVASPRIISLAKPKVRKGLNEGYDRRPLASMSLPPPKASPEKCDQPRPGL	633
H2A_HUMAN-H2B_HUMAN__EME2_HUMAN__633	A4GXA9	MSGRGKQGGKARAKAKTRSSRAGLQFPVGRVHRLLRKGNYAERVGAGAPVYLAAVLEYLTAEILELAGNAARDNKKTRIIPRHLQLAIRNDEELNKLLGKVTIAQGGVLPNIQAVLLPKKTESHHKAK:MPDPAKSAPAPKKGSKKAVTKAQKKDGKKRKRSRKESYSVYVYKVLKQVHPDTGISSKAMGIMNSFVNDIFERIAGEASRLAHYNKRSTITSREIQTAVRLLLPGELAKHAVSEGTKAVTKYTSSK:MARVGPGRAGVSCQGRGRGRGGSGQRRPPTWEISDSDAEDSAGSEAAARARDPAGERRAAAEALRLLRPEQVLKRLAVCVDTAILEDAGADVLMEALEALGCECRIEPQRPARSLRWTRASPDPCPRSLPPEVWAAGEQELLLLLEPEEFLQGVATLTQISGPTHWVPWISPETTARPHLAVIGLDAYLWSRQHVSRGTQQPESPKVAGAEVAVSWPEVEEALVLLQLWANLDVLLVASWQELSRHVCAVTKALAQYPLKQYRESQAFSFCTAGRWAAGEPVARDGAGLQAAWRRQIRQFSRVSPAVADAVVTAFPSPRLLQQALEACSTERERMGLLADLPVPPSEGGRPRRVGPDLSRRICLFLTTANPDLLLDLGS	633
H2A_HUMAN-H2B_HUMAN__EPOP_HUMAN__633	A6NHQ4	MSGRGKQGGKARAKAKTRSSRAGLQFPVGRVHRLLRKGNYAERVGAGAPVYLAAVLEYLTAEILELAGNAARDNKKTRIIPRHLQLAIRNDEELNKLLGKVTIAQGGVLPNIQAVLLPKKTESHHKAK:MPDPAKSAPAPKKGSKKAVTKAQKKDGKKRKRSRKESYSVYVYKVLKQVHPDTGISSKAMGIMNSFVNDIFERIAGEASRLAHYNKRSTITSREIQTAVRLLLPGELAKHAVSEGTKAVTKYTSSK:METLCPAPRLAVPASPRGSPCSPTPRKPCRGTQEFSPLCLRALAFCALAKPRASSLGPGPGELAARSPVLRGPQAPLRPGGWAPDGLKHLWAPTGRPGVPNTAAGEDADVAACPRRGEEEEGGGGFPHFGVRSCAPPGRCPAPPHPRESTTSFASAPPRPAPGLEPQRGPAASPPQEPSSRPPSPPAGLSTEPAGPGTAPRPFLPGQPAEVDGNPPPAAPEAPAASPSTASPAPAAPGDLRQEHFDRLIRRSKLWCYAKGFALDTPSLRRGPERPPAKGPARGAAKKRRLPAPPPRTAQPRRPAPTLPTTSTFSLLNCFPCPPALVVGEDGDLKPASSLRLQGDSKPPPAHPLWRWQMGGPAVPEPPGLKFWGINMDES	633
H2A_HUMAN-H2B_HUMAN__ANHX_HUMAN__633	E9PGG2	MSGRGKQGGKARAKAKTRSSRAGLQFPVGRVHRLLRKGNYAERVGAGAPVYLAAVLEYLTAEILELAGNAARDNKKTRIIPRHLQLAIRNDEELNKLLGKVTIAQGGVLPNIQAVLLPKKTESHHKAK:MPDPAKSAPAPKKGSKKAVTKAQKKDGKKRKRSRKESYSVYVYKVLKQVHPDTGISSKAMGIMNSFVNDIFERIAGEASRLAHYNKRSTITSREIQTAVRLLLPGELAKHAVSEGTKAVTKYTSSK:MQSFLTLLKEHEDTCAPPAELVTLAGRLCRDFQDDLAQLQPLVTAILDSQLRLHLLDNADVALACARVLDQQEQQQAACRLLEGCQVPGGSQELVQLWNDIHYRLVMRRLGVAALTPVQKFRCRKRNPPPPSLCPEGLKSRNFPREVREKLHNFAVGVNTNPSKAERENLALETSLTPEQVYNWFANYRRRQRALPQHMKPAQQATAEDPGARERGPDLLQPSGNPRVDSGFVDRPQWSEEREEKGPPQSPQTTQGPWEPLALAPDFPADETVSKPLDVSGHPQSVQLEEGLGTSSGRTELRVGSFLVTQPPLQAPEFILTQSPPELAPAPSAFPGPVSAMELSQALPSSQVQCSDSQASGDAFWGARMLLEFSGSSLG	633
H2A_HUMAN-H2B_HUMAN__ZN883_HUMAN__633	P0CG24	MSGRGKQGGKARAKAKTRSSRAGLQFPVGRVHRLLRKGNYAERVGAGAPVYLAAVLEYLTAEILELAGNAARDNKKTRIIPRHLQLAIRNDEELNKLLGKVTIAQGGVLPNIQAVLLPKKTESHHKAK:MPDPAKSAPAPKKGSKKAVTKAQKKDGKKRKRSRKESYSVYVYKVLKQVHPDTGISSKAMGIMNSFVNDIFERIAGEASRLAHYNKRSTITSREIQTAVRLLLPGELAKHAVSEGTKAVTKYTSSK:MESEKIYMTANPYLCTECGKGYTCLASLTQHQKTHIGEKPYECKICGKSFTRNSNLVQHQRIHTGEKPYECNECGKAFSQSTNLIQHQRVHTGEKPYECNECEKTFSHRSSLRNHERIHTGEKPYPCNECGKAFSHISALTQHHRIHTGKKPYECTECGKTFSRSTHLIEHQGIHSEEKSYQCKQCRKVFCHSTSLIRHQRTHTGEKPYECNECGKAFSHTPAFIQHQRIHTGEKPYECNACGKAFNRSAHLTEHQRTHTGEKPYVCKECGKTFSRSTHLTEHLKIHSCVKPYQCNECQKLFCYRTSLIRHQRTHTGEKPYQCNECGKSFSLSSALTKHKRIHTRERPYQCTKCGDVFCHSTSLIRHQKTHFRKETLAE	633
H2A_HUMAN-H2B_HUMAN__MK03_HUMAN__633	P27361	MSGRGKQGGKARAKAKTRSSRAGLQFPVGRVHRLLRKGNYAERVGAGAPVYLAAVLEYLTAEILELAGNAARDNKKTRIIPRHLQLAIRNDEELNKLLGKVTIAQGGVLPNIQAVLLPKKTESHHKAK:MPDPAKSAPAPKKGSKKAVTKAQKKDGKKRKRSRKESYSVYVYKVLKQVHPDTGISSKAMGIMNSFVNDIFERIAGEASRLAHYNKRSTITSREIQTAVRLLLPGELAKHAVSEGTKAVTKYTSSK:MAAAAAQGGGGGEPRRTEGVGPGVPGEVEMVKGQPFDVGPRYTQLQYIGEGAYGMVSSAYDHVRKTRVAIKKISPFEHQTYCQRTLREIQILLRFRHENVIGIRDILRASTLEAMRDVYIVQDLMETDLYKLLKSQQLSNDHICYFLYQILRGLKYIHSANVLHRDLKPSNLLINTTCDLKICDFGLARIADPEHDHTGFLTEYVATRWYRAPEIMLNSKGYTKSIDIWSVGCILAEMLSNRPIFPGKHYLDQLNHILGILGSPSQEDLNCIINMKARNYLQSLPSKTKVAWAKLFPKSDSKALDLLDRMLTFNPNKRITVEEALAHPYLEQYYDPTDEPVAEEPFTFAMELDDLPKERLKELIFQETARFQPGVLEAP	633
H2A_HUMAN-H2B_HUMAN__FOXF1_HUMAN__633	Q12946	MSGRGKQGGKARAKAKTRSSRAGLQFPVGRVHRLLRKGNYAERVGAGAPVYLAAVLEYLTAEILELAGNAARDNKKTRIIPRHLQLAIRNDEELNKLLGKVTIAQGGVLPNIQAVLLPKKTESHHKAK:MPDPAKSAPAPKKGSKKAVTKAQKKDGKKRKRSRKESYSVYVYKVLKQVHPDTGISSKAMGIMNSFVNDIFERIAGEASRLAHYNKRSTITSREIQTAVRLLLPGELAKHAVSEGTKAVTKYTSSK:MSSAPEKQQPPHGGGGGGGGGGGAAMDPASSGPSKAKKTNAGIRRPEKPPYSYIALIVMAIQSSPTKRLTLSEIYQFLQSRFPFFRGSYQGWKNSVRHNLSLNECFIKLPKGLGRPGKGHYWTIDPASEFMFEEGSFRRRPRGFRRKCQALKPMYSMMNGLGFNHLPDTYGFQGSAGGLSCPPNSLALEGGLGMMNGHLPGNVDGMALPSHSVPHLPSNGGHSYMGGCGGAAAGEYPHHDSSVPASPLLPTGAGGVMEPHAVYSGSAAAWPPSASAALNSGASYIKQQPLSPCNPAANPLSGSLSTHSLEQPYLHQNSHNAPAELQGIPRYHSQSPSMCDRKEFVFSFNAMASSSMHSAGGGSYYHQQVTYQDIKPCVM	633
H2A_HUMAN-H2B_HUMAN__CDKL4_HUMAN__633	Q5MAI5	MSGRGKQGGKARAKAKTRSSRAGLQFPVGRVHRLLRKGNYAERVGAGAPVYLAAVLEYLTAEILELAGNAARDNKKTRIIPRHLQLAIRNDEELNKLLGKVTIAQGGVLPNIQAVLLPKKTESHHKAK:MPDPAKSAPAPKKGSKKAVTKAQKKDGKKRKRSRKESYSVYVYKVLKQVHPDTGISSKAMGIMNSFVNDIFERIAGEASRLAHYNKRSTITSREIQTAVRLLLPGELAKHAVSEGTKAVTKYTSSK:MEKYEKLAKTGEGSYGVVFKCRNKTSGQVVAVKKFVESEDDPVVKKIALREIRMLKQLKHPNLVNLIEVFRRKRKMHLVFEYCDHTLLNELERNPNGVADGVIKSVLWQTLQALNFCHIHNCIHRDIKPENILITKQGIIKICDFGFAQILIPGDAYTDYVATRWYRAPELLVGDTQYGSSVDIWAIGCVFAELLTGQPLWPGKSDVDQLYLIIRTLGKLIPRHQSIFKSNGFFHGISIPEPEDMETLEEKFSDVHPVALNFMKGCLKMNPDDRLTCSQLLESSYFDSFQEAQIKRKARNEGRNRRRQQQAPKSAFPRLFLKTKICQVQRNETQTSGNQILPNGPILQNSMVTVMTNINSAVYQVTVLHLLSENFEVKS	633
H2A_HUMAN-H2B_HUMAN__STING_HUMAN__633	Q86WV6	MSGRGKQGGKARAKAKTRSSRAGLQFPVGRVHRLLRKGNYAERVGAGAPVYLAAVLEYLTAEILELAGNAARDNKKTRIIPRHLQLAIRNDEELNKLLGKVTIAQGGVLPNIQAVLLPKKTESHHKAK:MPDPAKSAPAPKKGSKKAVTKAQKKDGKKRKRSRKESYSVYVYKVLKQVHPDTGISSKAMGIMNSFVNDIFERIAGEASRLAHYNKRSTITSREIQTAVRLLLPGELAKHAVSEGTKAVTKYTSSK:MPHSSLHPSIPCPRGHGAQKAALVLLSACLVTLWGLGEPPEHTLRYLVLHLASLQLGLLLNGVCSLAEELRHIHSRYRGSYWRTVRACLGCPLRRGALLLLSIYFYYSLPNAVGPPFTWMLALLGLSQALNILLGLKGLAPAEISAVCEKGNFNVAHGLAWSYYIGYLRLILPELQARIRTYNQHYNNLLRGAVSQRLYILLPLDCGVPDNLSMADPNIRFLDKLPQQTGDHAGIKDRVYSNSIYELLENGQRAGTCVLEYATPLQTLFAMSQYSQAGFSREDRLEQAKLFCRTLEDILADAPESQNNCRLIAYQEPADDSSFSLSQEVLRHLRQEEKEEVTVGSLKTSAVPSTSTMSQEPELLISGMEKPLPLRTDFS	633
H2A_HUMAN-H2B_HUMAN__PALM2_HUMAN__633	Q8IXS6	MSGRGKQGGKARAKAKTRSSRAGLQFPVGRVHRLLRKGNYAERVGAGAPVYLAAVLEYLTAEILELAGNAARDNKKTRIIPRHLQLAIRNDEELNKLLGKVTIAQGGVLPNIQAVLLPKKTESHHKAK:MPDPAKSAPAPKKGSKKAVTKAQKKDGKKRKRSRKESYSVYVYKVLKQVHPDTGISSKAMGIMNSFVNDIFERIAGEASRLAHYNKRSTITSREIQTAVRLLLPGELAKHAVSEGTKAVTKYTSSK:MEMAEAELHKERLQAIAEKRKRQTEIEGKRQQLDEQILLLQHSKSKVLREKWLLQGIPAGTAEEEEARRRQSEEDEFRVKQLEDNIQRLEQEIQTLESEESQISAKEQIILEKLKETEKSFKDFQKGFSSTDGAVYAMEINVEKDKQTGETKILSTSTIGPEGVHQKGVKVYDDGTKVVYEVRSGGTVVENGVHKLSTKDVEELIQKAGQSSLGGGHVSERTVIADGSLSHPKEHMLCKEAKLEMVHKSRKDHSSGNPGQQAQAPSAAGPEANLDQPVTMIFMGYQNIEDEEETKKVLGYDETIKAELVLIDEDDEKSLREKTVTDVSTIDGNAAELVSGRPVSDTTEPSSPEGKEESLATEPAPGTQKKKRCQCCVVM	633
H2A_HUMAN-H2B_HUMAN__DJB14_HUMAN__633	Q8TBM8	MSGRGKQGGKARAKAKTRSSRAGLQFPVGRVHRLLRKGNYAERVGAGAPVYLAAVLEYLTAEILELAGNAARDNKKTRIIPRHLQLAIRNDEELNKLLGKVTIAQGGVLPNIQAVLLPKKTESHHKAK:MPDPAKSAPAPKKGSKKAVTKAQKKDGKKRKRSRKESYSVYVYKVLKQVHPDTGISSKAMGIMNSFVNDIFERIAGEASRLAHYNKRSTITSREIQTAVRLLLPGELAKHAVSEGTKAVTKYTSSK:MEGNRDEAEKCVEIAREALNAGNREKAQRFLQKAEKLYPLPSARALLEIIMKNGSTAGNSPHCRKPSGSGDQSKPNCTKDSTSGSGEGGKGYTKDQVDGVLSINKCKNYYEVLGVTKDAGDEDLKKAYRKLALKFHPDKNHAPGATDAFKKIGNAYAVLSNPEKRKQYDLTGNEEQACNHQNNGRFNFHRGCEADITPEDLFNIFFGGGFPSGSVHSFSNGRAGYSQQHQHRHSGHEREEERGDGGFSVFIQLMPIIVLILVSLLSQLMVSNPPYSLYPRSGTGQTIKMQTENLGVVYYVNKDFKNEYKGMLLQKVEKSVEEDYVTNIRNNCWKERQQKTDMQYAAKVYRDDRLRRKADALSMDNCKELERLTSLYKGG	633
H2A_HUMAN-H2B_HUMAN__SUN5_HUMAN__633	Q8TC36	MSGRGKQGGKARAKAKTRSSRAGLQFPVGRVHRLLRKGNYAERVGAGAPVYLAAVLEYLTAEILELAGNAARDNKKTRIIPRHLQLAIRNDEELNKLLGKVTIAQGGVLPNIQAVLLPKKTESHHKAK:MPDPAKSAPAPKKGSKKAVTKAQKKDGKKRKRSRKESYSVYVYKVLKQVHPDTGISSKAMGIMNSFVNDIFERIAGEASRLAHYNKRSTITSREIQTAVRLLLPGELAKHAVSEGTKAVTKYTSSK:MPRSSRSPGDPGALLEDVAHNPRPRRIAQRGRNTSRMAEDTSPNMNDNILLPVRNNDQALGLTQCMLGCVSWFTCFACSLRTQAQQVLFNTCRCKLLCQKLMEKTGILLLCAFGFWMFSIHLPSKMKVWQDDSINGPLQSLRLYQEKVRHHSGEIQDLRGSMNQLIAKLQEMEAMSDEQKMAQKIMKMIHGDYIEKPDFALKSIGASIDFEHTSVTYNHEKAHSYWNWIQLWNYAQPPDVILEPNVTPGNCWAFEGDRGQVTIQLAQKVYLSNLTLQHIPKTISLSGSLDTAPKDFVIYGMEGSPKEEVFLGAFQFQPENIIQMFPLQNQPARAFSAVKVKISSNWGNPGFTCLYRVRVHGSVAPPREQPHQNPYPKRD	633
H2A_HUMAN-H2B_HUMAN__PARL_HUMAN__633	Q9H300	MSGRGKQGGKARAKAKTRSSRAGLQFPVGRVHRLLRKGNYAERVGAGAPVYLAAVLEYLTAEILELAGNAARDNKKTRIIPRHLQLAIRNDEELNKLLGKVTIAQGGVLPNIQAVLLPKKTESHHKAK:MPDPAKSAPAPKKGSKKAVTKAQKKDGKKRKRSRKESYSVYVYKVLKQVHPDTGISSKAMGIMNSFVNDIFERIAGEASRLAHYNKRSTITSREIQTAVRLLLPGELAKHAVSEGTKAVTKYTSSK:MAWRGWAQRGWGCGQAWGASVGGRSCEELTAVLTPPQLLGRRFNFFIQQKCGFRKAPRKVEPRRSDPGTSGEAYKRSALIPPVEETVFYPSPYPIRSLIKPLFFTVGFTGCAFGSAAIWQYESLKSRVQSYFDGIKADWLDSIRPQKEGDFRKEINKWWNNLSDGQRTVTGIIAANVLVFCLWRVPSLQRTMIRYFTSNPASKVLCSPMLLSTFSHFSLFHMAANMYVLWSFSSSIVNILGQEQFMAVYLSAGVISNFVSYVGKVATGRYGPSLGASGAIMTVLAAVCTKIPEGRLAIIFLPMFTFTAGNALKAIIAMDTAGMILGWKFFDHAAHLGGALFGIWYVTYGHELIWKNREPLVKIWHEIRTNGPKKGGGSK	633
H2A_HUMAN-H2B_HUMAN__LYAR_HUMAN__633	Q9NX58	MSGRGKQGGKARAKAKTRSSRAGLQFPVGRVHRLLRKGNYAERVGAGAPVYLAAVLEYLTAEILELAGNAARDNKKTRIIPRHLQLAIRNDEELNKLLGKVTIAQGGVLPNIQAVLLPKKTESHHKAK:MPDPAKSAPAPKKGSKKAVTKAQKKDGKKRKRSRKESYSVYVYKVLKQVHPDTGISSKAMGIMNSFVNDIFERIAGEASRLAHYNKRSTITSREIQTAVRLLLPGELAKHAVSEGTKAVTKYTSSK:MVFFTCNACGESVKKIQVEKHVSVCRNCECLSCIDCGKDFWGDDYKNHVKCISEDQKYGGKGYEGKTHKGDIKQQAWIQKISELIKRPNVSPKVRELLEQISAFDNVPRKKAKFQNWMKNSLKVHNESILDQVWNIFSEASNSEPVNKEQDQRPLHPVANPHAEISTKVPASKVKDAVEQQGEVKKNKRERKEERQKKRKREKKELKLENHQENSRNQKPKKRKKGQEADLEAGGEEVPEANGSAGKRSKKKKQRKDSASEEEARVGAGKRKRRHSEVETDSKKKKMKLPEHPEGGEPEDDEAPAKGKFNWKGTIKAILKQAPDNEITIKKLRKKVLAQYYTVTDEHHRSEEELLVIFNKKISKNPTFKLLKDKVKLVK	633
H2A_HUMAN-H2B_HUMAN__ARMX3_HUMAN__633	Q9UH62	MSGRGKQGGKARAKAKTRSSRAGLQFPVGRVHRLLRKGNYAERVGAGAPVYLAAVLEYLTAEILELAGNAARDNKKTRIIPRHLQLAIRNDEELNKLLGKVTIAQGGVLPNIQAVLLPKKTESHHKAK:MPDPAKSAPAPKKGSKKAVTKAQKKDGKKRKRSRKESYSVYVYKVLKQVHPDTGISSKAMGIMNSFVNDIFERIAGEASRLAHYNKRSTITSREIQTAVRLLLPGELAKHAVSEGTKAVTKYTSSK:MGYARKVGWVTAGLVIGAGACYCIYRLTRGRKQNKEKMAEGGSGDVDDAGDCSGARYNDWSDDDDDSNESKSIVWYPPWARIGTEAGTRARARARARATRARRAVQKRASPNSDDTVLSPQELQKVLCLVEMSEKPYILEAALIALGNNAAYAFNRDIIRDLGGLPIVAKILNTRDPIVKEKALIVLNNLSVNAENQRRLKVYMNQVCDDTITSRLNSSVQLAGLRLLTNMTVTNEYQHMLANSISDFFRLFSAGNEETKLQVLKLLLNLAENPAMTRELLRAQVPSSLGSLFNKKENKEVILKLLVIFENINDNFKWEENEPTQNQFGEGSLFFFLKEFQVCADKVLGIESHHDFLVKVKVGKFMAKLAEHMFPKSQE	633
H2A_HUMAN-H2B_HUMAN__BACH_HUMAN__634	O00154	MSGRGKQGGKARAKAKTRSSRAGLQFPVGRVHRLLRKGNYAERVGAGAPVYLAAVLEYLTAEILELAGNAARDNKKTRIIPRHLQLAIRNDEELNKLLGKVTIAQGGVLPNIQAVLLPKKTESHHKAK:MPDPAKSAPAPKKGSKKAVTKAQKKDGKKRKRSRKESYSVYVYKVLKQVHPDTGISSKAMGIMNSFVNDIFERIAGEASRLAHYNKRSTITSREIQTAVRLLLPGELAKHAVSEGTKAVTKYTSSK:MKLLARALRLCEFGRQASSRRLVAGQGCVGPRRGCCAPVQVVGPRADLPPCGACITGRIMRPDDANVAGNVHGGTILKMIEEAGAIISTRHCNSQNGERCVAALARVERTDFLSPMCIGEVAHVSAEITYTSKHSVEVQVNVMSENILTGAKKLTNKATLWYVPLSLKNVDKVLEVPPVVYSRQEQEEEGRKRYEAQKLERMETKWRNGDIVQPVLNPEPNTVSYSQSSLIHLVGPSDCTLHGFVHGGVTMKLMDEVAGIVAARHCKTNIVTASVDAINFHDKIRKGCVITISGRMTFTSNKSMEIEVLVDADPVVDSSQKRYRAASAFFTYVSLSQEGRSLPVPQLVPETEDEKKRFEEGKGRYLQMKAKRQGHAEPQP	634
H2A_HUMAN-H2B_HUMAN__SASH3_HUMAN__634	O75995	MSGRGKQGGKARAKAKTRSSRAGLQFPVGRVHRLLRKGNYAERVGAGAPVYLAAVLEYLTAEILELAGNAARDNKKTRIIPRHLQLAIRNDEELNKLLGKVTIAQGGVLPNIQAVLLPKKTESHHKAK:MPDPAKSAPAPKKGSKKAVTKAQKKDGKKRKRSRKESYSVYVYKVLKQVHPDTGISSKAMGIMNSFVNDIFERIAGEASRLAHYNKRSTITSREIQTAVRLLLPGELAKHAVSEGTKAVTKYTSSK:MLRRKPSNASEKEPTQKKKLSLQRSSSFKDFAKSKPSSPVVSEKEFNLDDNIPEDDSGVPTPEDAGKSGKKLGKKWRAVISRTMNRKMGKMMVKALSEEMADTLEEGSASPTSPDYSLDSPGPEKMALAFSEQEEHELPVLSRQASTGSELCSPSPGSGSFGEEPPAPQYTGPFCGRARVHTDFTPSPYDHDSLKLQKGDVIQIIEKPPVGTWLGLLNGKVGSFKFIYVDVLPEEAVGHARPSRRQSKGKRPKPKTLHELLERIGLEEHTSTLLLNGYQTLEDFKELRETHLNELNIMDPQHRAKLLTAAELLLDYDTGSEEAEEGAESSQEPVAHTVSEPKVDIPRDSGCFEGSESGRDDAELAGTEEQLQGLSLAGAP	634
H2A_HUMAN-H2B_HUMAN__FOS_HUMAN__634	P01100	MSGRGKQGGKARAKAKTRSSRAGLQFPVGRVHRLLRKGNYAERVGAGAPVYLAAVLEYLTAEILELAGNAARDNKKTRIIPRHLQLAIRNDEELNKLLGKVTIAQGGVLPNIQAVLLPKKTESHHKAK:MPDPAKSAPAPKKGSKKAVTKAQKKDGKKRKRSRKESYSVYVYKVLKQVHPDTGISSKAMGIMNSFVNDIFERIAGEASRLAHYNKRSTITSREIQTAVRLLLPGELAKHAVSEGTKAVTKYTSSK:MMFSGFNADYEASSSRCSSASPAGDSLSYYHSPADSFSSMGSPVNAQDFCTDLAVSSANFIPTVTAISTSPDLQWLVQPALVSSVAPSQTRAPHPFGVPAPSAGAYSRAGVVKTMTGGRAQSIGRRGKVEQLSPEEEEKRRIRRERNKMAAAKCRNRRRELTDTLQAETDQLEDEKSALQTEIANLLKEKEKLEFILAAHRPACKIPDDLGFPEEMSVASLDLTGGLPEVATPESEEAFTLPLLNDPEPKPSVEPVKSISSMELKTEPFDDFLFPASSRPSGSETARSVPDMDLSGSFYAADWEPLHSGSLGMGPMATELEPLCTPVVTCTPSCTAYTSSFVFTYPEADSFPSCAAAHRKGSSSNEPSSDSLSSPTLLAL	634
H2A_HUMAN-H2B_HUMAN__ADH4_HUMAN__634	P08319	MSGRGKQGGKARAKAKTRSSRAGLQFPVGRVHRLLRKGNYAERVGAGAPVYLAAVLEYLTAEILELAGNAARDNKKTRIIPRHLQLAIRNDEELNKLLGKVTIAQGGVLPNIQAVLLPKKTESHHKAK:MPDPAKSAPAPKKGSKKAVTKAQKKDGKKRKRSRKESYSVYVYKVLKQVHPDTGISSKAMGIMNSFVNDIFERIAGEASRLAHYNKRSTITSREIQTAVRLLLPGELAKHAVSEGTKAVTKYTSSK:MGTKGKVIKCKAAIAWEAGKPLCIEEVEVAPPKAHEVRIQIIATSLCHTDATVIDSKFEGLAFPVIVGHEAAGIVESIGPGVTNVKPGDKVIPLYAPLCRKCKFCLSPLTNLCGKISNLKSPASDQQLMEDKTSRFTCKGKPVYHFFGTSTFSQYTVVSDINLAKIDDDANLERVCLLGCGFSTGYGAAINNAKVTPGSTCAVFGLGGVGLSAVMGCKAAGASRIIGIDINSEKFVKAKALGATDCLNPRDLHKPIQEVIIELTKGGVDFALDCAGGSETMKAALDCTTAGWGSCTFIGVAAGSKGLTIFPEELIIGRTINGTFFGGWKSVDSIPKLVTDYKNKKFNLDALVTHTLPFDKISEAFDLMNQGKSVRTILIF	634
H2A_HUMAN-H2B_HUMAN__NELFE_HUMAN__634	P18615	MSGRGKQGGKARAKAKTRSSRAGLQFPVGRVHRLLRKGNYAERVGAGAPVYLAAVLEYLTAEILELAGNAARDNKKTRIIPRHLQLAIRNDEELNKLLGKVTIAQGGVLPNIQAVLLPKKTESHHKAK:MPDPAKSAPAPKKGSKKAVTKAQKKDGKKRKRSRKESYSVYVYKVLKQVHPDTGISSKAMGIMNSFVNDIFERIAGEASRLAHYNKRSTITSREIQTAVRLLLPGELAKHAVSEGTKAVTKYTSSK:MLVIPPGLSEEEEALQKKFNKLKKKKKALLALKKQSSSSTTSQGGVKRSLSEQPVMDTATATEQAKQLVKSGAISAIKAETKNSGFKRSRTLEGKLKDPEKGPVPTFQPFQRSISADDDLQESSRRPQRKSLYESFVSSSDRLRELGPDGEEAEGPGAGDGPPRSFDWGYEERSGAHSSASPPRSRSRDRSHERNRDRDRDRERDRDRDRDRDRERDRDRDRDRDRDRERDRDRERDRDRDREGPFRRSDSFPERRAPRKGNTLYVYGEDMTPTLLRGAFSPFGNIIDLSMDPPRNCAFVTYEKMESADQAVAELNGTQVESVQLKVNIARKQPMLDAATGKSVWGSLAVQNSPKGCHRDKRTQIVYSDDVYKENLVDGF	634
H2A_HUMAN-H2B_HUMAN__FEN1_HUMAN__634	P39748	MSGRGKQGGKARAKAKTRSSRAGLQFPVGRVHRLLRKGNYAERVGAGAPVYLAAVLEYLTAEILELAGNAARDNKKTRIIPRHLQLAIRNDEELNKLLGKVTIAQGGVLPNIQAVLLPKKTESHHKAK:MPDPAKSAPAPKKGSKKAVTKAQKKDGKKRKRSRKESYSVYVYKVLKQVHPDTGISSKAMGIMNSFVNDIFERIAGEASRLAHYNKRSTITSREIQTAVRLLLPGELAKHAVSEGTKAVTKYTSSK:MGIQGLAKLIADVAPSAIRENDIKSYFGRKVAIDASMSIYQFLIAVRQGGDVLQNEEGETTSHLMGMFYRTIRMMENGIKPVYVFDGKPPQLKSGELAKRSERRAEAEKQLQQAQAAGAEQEVEKFTKRLVKVTKQHNDECKHLLSLMGIPYLDAPSEAEASCAALVKAGKVYAAATEDMDCLTFGSPVLMRHLTASEAKKLPIQEFHLSRILQELGLNQEQFVDLCILLGSDYCESIRGIGPKRAVDLIQKHKSIEEIVRRLDPNKYPVPENWLHKEAHQLFLEPEVLDPESVELKWSEPNEEELIKFMCGEKQFSEERIRSGVKRLSKSRQGSTQGRLDDFFKVTGSLSSAKRKEPEPKGSTKKKAKTGAAGKFKRGK	634
H2A_HUMAN-H2B_HUMAN__OPRK_HUMAN__634	P41145	MSGRGKQGGKARAKAKTRSSRAGLQFPVGRVHRLLRKGNYAERVGAGAPVYLAAVLEYLTAEILELAGNAARDNKKTRIIPRHLQLAIRNDEELNKLLGKVTIAQGGVLPNIQAVLLPKKTESHHKAK:MPDPAKSAPAPKKGSKKAVTKAQKKDGKKRKRSRKESYSVYVYKVLKQVHPDTGISSKAMGIMNSFVNDIFERIAGEASRLAHYNKRSTITSREIQTAVRLLLPGELAKHAVSEGTKAVTKYTSSK:MDSPIQIFRGEPGPTCAPSACLPPNSSAWFPGWAEPDSNGSAGSEDAQLEPAHISPAIPVIITAVYSVVFVVGLVGNSLVMFVIIRYTKMKTATNIYIFNLALADALVTTTMPFQSTVYLMNSWPFGDVLCKIVISIDYYNMFTSIFTLTMMSVDRYIAVCHPVKALDFRTPLKAKIINICIWLLSSSVGISAIVLGGTKVREDVDVIECSLQFPDDDYSWWDLFMKICVFIFAFVIPVLIIIVCYTLMILRLKSVRLLSGSREKDRNLRRITRLVLVVVAVFVVCWTPIHIFILVEALGSTSHSTAALSSYYFCIALGYTNSSLNPILYAFLDENFKRCFRDFCFPLKMRMERQSTSRVRNTVQDPAYLRDIDGMNKPV	634
H2A_HUMAN-H2B_HUMAN__NUP43_HUMAN__634	Q8NFH3	MSGRGKQGGKARAKAKTRSSRAGLQFPVGRVHRLLRKGNYAERVGAGAPVYLAAVLEYLTAEILELAGNAARDNKKTRIIPRHLQLAIRNDEELNKLLGKVTIAQGGVLPNIQAVLLPKKTESHHKAK:MPDPAKSAPAPKKGSKKAVTKAQKKDGKKRKRSRKESYSVYVYKVLKQVHPDTGISSKAMGIMNSFVNDIFERIAGEASRLAHYNKRSTITSREIQTAVRLLLPGELAKHAVSEGTKAVTKYTSSK:MEEIYAKFVSQKISKTRWRPLPPGSLQTAETFATGSWDNEENYISLWSIGDFGNLDSDGGFEGDHQLLCDIRHHGDVMDLQFFDQERIVAASSTGCVTVFLHHPNNQTLSVNQQWTTAHYHTGPGSPSYSSAPCTGVVCNNPEIVTVGEDGRINLFRADHKEAVRTIDNADSSTLHAVTFLRTPEILTVNSIGQLKIWDFRQQGNEPSQILSLTGDRVPLHCVDRHPNQQHVVATGGQDGMLSIWDVRQGTMPVSLLKAHEAEMWEVHFHPSNPEHLFTCSEDGSLWHWDASTDVPEKSSLFHQGGRSSTFLSHSISNQANVHQSVISSWLSTDPAKDRIEITSLLPSRSLSVNTLDVLGPCLVCGTDAEAIYVTRHLFS	634
H2A_HUMAN-H2B_HUMAN__RNF13_HUMAN__635	O43567	MSGRGKQGGKARAKAKTRSSRAGLQFPVGRVHRLLRKGNYAERVGAGAPVYLAAVLEYLTAEILELAGNAARDNKKTRIIPRHLQLAIRNDEELNKLLGKVTIAQGGVLPNIQAVLLPKKTESHHKAK:MPDPAKSAPAPKKGSKKAVTKAQKKDGKKRKRSRKESYSVYVYKVLKQVHPDTGISSKAMGIMNSFVNDIFERIAGEASRLAHYNKRSTITSREIQTAVRLLLPGELAKHAVSEGTKAVTKYTSSK:MLLSIGMLMLSATQVYTILTVQLFAFLNLLPVEADILAYNFENASQTFDDLPARFGYRLPAEGLKGFLINSKPENACEPIVPPPVKDNSSGTFIVLIRRLDCNFDIKVLNAQRAGYKAAIVHNVDSDDLISMGSNDIEVLKKIDIPSVFIGESSANSLKDEFTYEKGGHLILVPEFSLPLEYYLIPFLIIVGICLILIVIFMITKFVQDRHRARRNRLRKDQLKKLPVHKFKKGDEYDVCAICLDEYEDGDKLRILPCSHAYHCKCVDPWLTKTKKTCPVCKQKVVPSQGDSDSDTDSSQEENEVTEHTPLLRPLASVSAQSFGALSESRSHQNMTESSDYEEDDNEDTDSSDAENEINEHDVVVQLQPNGERDYNIANTV	635
H2A_HUMAN-H2B_HUMAN__KCRB_HUMAN__635	P12277	MSGRGKQGGKARAKAKTRSSRAGLQFPVGRVHRLLRKGNYAERVGAGAPVYLAAVLEYLTAEILELAGNAARDNKKTRIIPRHLQLAIRNDEELNKLLGKVTIAQGGVLPNIQAVLLPKKTESHHKAK:MPDPAKSAPAPKKGSKKAVTKAQKKDGKKRKRSRKESYSVYVYKVLKQVHPDTGISSKAMGIMNSFVNDIFERIAGEASRLAHYNKRSTITSREIQTAVRLLLPGELAKHAVSEGTKAVTKYTSSK:MPFSNSHNALKLRFPAEDEFPDLSAHNNHMAKVLTPELYAELRAKSTPSGFTLDDVIQTGVDNPGHPYIMTVGCVAGDEESYEVFKDLFDPIIEDRHGGYKPSDEHKTDLNPDNLQGGDDLDPNYVLSSRVRTGRSIRGFCLPPHCSRGERRAIEKLAVEALSSLDGDLAGRYYALKSMTEAEQQQLIDDHFLFDKPVSPLLLASGMARDWPDARGIWHNDNKTFLVWVNEEDHLRVISMQKGGNMKEVFTRFCTGLTQIETLFKSKDYEFMWNPHLGYILTCPSNLGTGLRAGVHIKLPNLGKHEKFSEVLKRLRLQKRGTGGVDTAAVGGVFDVSNADRLGFSEVELVQMVVDGVKLLIEMEQRLEQGQAIDDLMPAQK	635
H2A_HUMAN-H2B_HUMAN__KRR1_HUMAN__635	Q13601	MSGRGKQGGKARAKAKTRSSRAGLQFPVGRVHRLLRKGNYAERVGAGAPVYLAAVLEYLTAEILELAGNAARDNKKTRIIPRHLQLAIRNDEELNKLLGKVTIAQGGVLPNIQAVLLPKKTESHHKAK:MPDPAKSAPAPKKGSKKAVTKAQKKDGKKRKRSRKESYSVYVYKVLKQVHPDTGISSKAMGIMNSFVNDIFERIAGEASRLAHYNKRSTITSREIQTAVRLLLPGELAKHAVSEGTKAVTKYTSSK:MASPSLERPEKGAGKSEFRNQKPKPENQDESELLTVPDGWKEPAFSKEDNPRGLLEESSFATLFPKYREAYLKECWPLVQKALNEHHVNATLDLIEGSMTVCTTKKTFDPYIIIRARDLIKLLARSVSFEQAVRILQDDVACDIIKIGSLVRNKERFVKRRQRLIGPKGSTLKALELLTNCYIMVQGNTVSAIGPFSGLKEVRKVVLDTMKNIHPIYNIKSLMIKRELAKDSELRSQSWERFLPQFKHKNVNKRKEPKKKTVKKEYTPFPPPQPESQIDKELASGEYFLKANQKKRQKMEAIKAKQAEAISKRQEERNKAFIPPKEKPIVKPKEASTETKIDVASIKEKVKKAKNKKLGALTAEEIALKMEADEKKKKKKK	635
H2A_HUMAN-H2B_HUMAN__DUS6_HUMAN__635	Q16828	MSGRGKQGGKARAKAKTRSSRAGLQFPVGRVHRLLRKGNYAERVGAGAPVYLAAVLEYLTAEILELAGNAARDNKKTRIIPRHLQLAIRNDEELNKLLGKVTIAQGGVLPNIQAVLLPKKTESHHKAK:MPDPAKSAPAPKKGSKKAVTKAQKKDGKKRKRSRKESYSVYVYKVLKQVHPDTGISSKAMGIMNSFVNDIFERIAGEASRLAHYNKRSTITSREIQTAVRLLLPGELAKHAVSEGTKAVTKYTSSK:MIDTLRPVPFASEMAISKTVAWLNEQLELGNERLLLMDCRPQELYESSHIESAINVAIPGIMLRRLQKGNLPVRALFTRGEDRDRFTRRCGTDTVVLYDESSSDWNENTGGESVLGLLLKKLKDEGCRAFYLEGGFSKFQAEFSLHCETNLDGSCSSSSPPLPVLGLGGLRISSDSSSDIESDLDRDPNSATDSDGSPLSNSQPSFPVEILPFLYLGCAKDSTNLDVLEEFGIKYILNVTPNLPNLFENAGEFKYKQIPISDHWSQNLSQFFPEAISFIDEARGKNCGVLVHCLAGISRSVTVTVAYLMQKLNLSMNDAYDIVKMKKSNISPNFNFMGQLLDFERTLGLSSPCDNRVPAQQLYFTTPSNQNVYQVDSLQST	635
H2A_HUMAN-H2B_HUMAN__BHE22_HUMAN__635	Q8NFJ8	MSGRGKQGGKARAKAKTRSSRAGLQFPVGRVHRLLRKGNYAERVGAGAPVYLAAVLEYLTAEILELAGNAARDNKKTRIIPRHLQLAIRNDEELNKLLGKVTIAQGGVLPNIQAVLLPKKTESHHKAK:MPDPAKSAPAPKKGSKKAVTKAQKKDGKKRKRSRKESYSVYVYKVLKQVHPDTGISSKAMGIMNSFVNDIFERIAGEASRLAHYNKRSTITSREIQTAVRLLLPGELAKHAVSEGTKAVTKYTSSK:MERGMHLGAAAAGEDDLFLHKSLSASTSKRLEAAFRSTPPGMDLSLAPPPRERPASSSSSPLGCFEPADPEGAGLLLPPPGGGGGGSAGSGGGGGGGVGVPGLLVGSAGVGGDPSLSSLPAGAALCLKYGESASRGSVAESSGGEQSPDDDSDGRCELVLRAGVADPRASPGAGGGGAKAAEGCSNAHLHGGASVPPGGLGGGGGGGSSSGSSGGGGGSGSGSGGSSSSSSSSSKKSKEQKALRLNINARERRRMHDLNDALDELRAVIPYAHSPSVRKLSKIATLLLAKNYILMQAQALEEMRRLVAYLNQGQAISAASLPSSAAAAAAAAALHPALGAYEQAAGYPFSAGLPPAASCPEKCALFNSVSSSLCKQCTEKP	635
H2A_HUMAN-H2B_HUMAN__SPNDC_HUMAN__635	Q9BUA3	MSGRGKQGGKARAKAKTRSSRAGLQFPVGRVHRLLRKGNYAERVGAGAPVYLAAVLEYLTAEILELAGNAARDNKKTRIIPRHLQLAIRNDEELNKLLGKVTIAQGGVLPNIQAVLLPKKTESHHKAK:MPDPAKSAPAPKKGSKKAVTKAQKKDGKKRKRSRKESYSVYVYKVLKQVHPDTGISSKAMGIMNSFVNDIFERIAGEASRLAHYNKRSTITSREIQTAVRLLLPGELAKHAVSEGTKAVTKYTSSK:MALKAEGAALDCFEVTLKCEEGEDEEEAMVVAVIPRPEPMLRVTQQEKTPPPRPSPLEAGSDGCEEPKQQVSWEQEFLVGSSPGGSGRALCMVCGAEIRAPSADTARSHILEQHPHTLDLSPSEKSNILEAWSEGVALLQDVRAEQPSPPNSDSGQDAHPDPDANPDAARMPAEIVVLLDSEDNPSLPKRSRPRGLRPLELPAVPATEPGNKKPRGQRWKEPPGEEPVRKKRGRPMTKNLDPDPEPPSPDSPTETFAAPAEVRHFTDGSFPAGFVLQLFSHTQLRGPDSKDSPKDREVAEGGLPRAESPSPAPPPGLRGTLDLQVIRVRMEEPPAVSLLQDWSRHPQGTKRVGAGDTSDWPTVLSESSTTVAGKPEKGNGV	635
H2A_HUMAN-H2B_HUMAN__PHF7_HUMAN__635	Q9BWX1	MSGRGKQGGKARAKAKTRSSRAGLQFPVGRVHRLLRKGNYAERVGAGAPVYLAAVLEYLTAEILELAGNAARDNKKTRIIPRHLQLAIRNDEELNKLLGKVTIAQGGVLPNIQAVLLPKKTESHHKAK:MPDPAKSAPAPKKGSKKAVTKAQKKDGKKRKRSRKESYSVYVYKVLKQVHPDTGISSKAMGIMNSFVNDIFERIAGEASRLAHYNKRSTITSREIQTAVRLLLPGELAKHAVSEGTKAVTKYTSSK:MKTVKEKKECQRLRKSAKTRRVTQRKPSSGPVCWLCLREPGDPEKLGEFLQKDNISVHYFCLILSSKLPQRGQSNRGFHGFLPEDIKKEAARASRKICFVCKKKGAAINCQKDQCLRNFHLPCGQERGCLSQFFGEYKSFCDKHRPTQNIQHGHVGEESCILCCEDLSQQSVENIQSPCCSQAIYHRKCIQKYAHTSAKHFFKCPQCNNRKEFPQEMLRMGIHIPDRDAAWELEPGAFSDLYQRYQHCDAPICLYEQGRDSFEDEGRWCLILCATCGSHGTHRDCSSLRSNSKKWECEECSPAAATDYIPENSGDIPCCSSTFHPEEHFCRDNTLEENPGLSWTDWPEPSLLEKPESSRGRRSYSWRSKGVRITNSCKKSK	635
H2A_HUMAN-H2B_HUMAN__LDH6B_HUMAN__635	Q9BYZ2	MSGRGKQGGKARAKAKTRSSRAGLQFPVGRVHRLLRKGNYAERVGAGAPVYLAAVLEYLTAEILELAGNAARDNKKTRIIPRHLQLAIRNDEELNKLLGKVTIAQGGVLPNIQAVLLPKKTESHHKAK:MPDPAKSAPAPKKGSKKAVTKAQKKDGKKRKRSRKESYSVYVYKVLKQVHPDTGISSKAMGIMNSFVNDIFERIAGEASRLAHYNKRSTITSREIQTAVRLLLPGELAKHAVSEGTKAVTKYTSSK:MSWTVPVVRASQRVSSVGANFLCLGMALCPRQATRIPLNGTWLFTPVSKMATVKSELIERFTSEKPVHHSKVSIIGTGSVGMACAISILLKGLSDELALVDLDEDKLKGETMDLQHGSPFTKMPNIVCSKDYFVTANSNLVIITAGARQEKGETRLNLVQRNVAIFKLMISSIVQYSPHCKLIIVSNPVDILTYVAWKLSAFPKNRIIGSGCNLDTARFRFLIGQKLGIHSESCHGWILGEHGDSSVPVWSGVNIAGVPLKDLNSDIGTDKDPEQWKNVHKEVTATAYEIIKMKGYTSWAIGLSVADLTESILKNLRRIHPVSTIIKGLYGIDEEVFLSIPCILGENGITNLIKIKLTPEEEAHLKKSAKTLWEIQNKLKL	635
H2A_HUMAN-H2B_HUMAN__IKBL1_HUMAN__635	Q9UBC1	MSGRGKQGGKARAKAKTRSSRAGLQFPVGRVHRLLRKGNYAERVGAGAPVYLAAVLEYLTAEILELAGNAARDNKKTRIIPRHLQLAIRNDEELNKLLGKVTIAQGGVLPNIQAVLLPKKTESHHKAK:MPDPAKSAPAPKKGSKKAVTKAQKKDGKKRKRSRKESYSVYVYKVLKQVHPDTGISSKAMGIMNSFVNDIFERIAGEASRLAHYNKRSTITSREIQTAVRLLLPGELAKHAVSEGTKAVTKYTSSK:MSNPSPQVPEEEASTSVCRPKSSMASTSRRQRRERRFRRYLSAGRLVRAQALLQRHPGLDVDAGQPPPLHRACARHDAPALCLLLRLGADPAHQDRHGDTALHAAARQGPDAYTDFFLPLLSRCPSAMGIKNKDGETPGQILGWGPPWDSAEEEEEDDASKEREWRQKLQGELEDEWQEVMGRFEGDASHETQEPESFSAWSDRLAREHAQKCQQQQREAEGSRRPPRAEGSSQSWRQQEEEQRLFRERARAKEEELRESRARRAQEALGDREPKPTRAGPREEHPRGAGRGSLWRFGDVPWPCPGGGDPEAMAAALVARGPPLEEQGALRRYLRVQQVRWHPDRFLQRFRSQIETWELGRVMGAVTALSQALNRHAEALK	635
H2A_HUMAN-H2B_HUMAN__CXA1_HUMAN__636	P17302	MSGRGKQGGKARAKAKTRSSRAGLQFPVGRVHRLLRKGNYAERVGAGAPVYLAAVLEYLTAEILELAGNAARDNKKTRIIPRHLQLAIRNDEELNKLLGKVTIAQGGVLPNIQAVLLPKKTESHHKAK:MPDPAKSAPAPKKGSKKAVTKAQKKDGKKRKRSRKESYSVYVYKVLKQVHPDTGISSKAMGIMNSFVNDIFERIAGEASRLAHYNKRSTITSREIQTAVRLLLPGELAKHAVSEGTKAVTKYTSSK:MGDWSALGKLLDKVQAYSTAGGKVWLSVLFIFRILLLGTAVESAWGDEQSAFRCNTQQPGCENVCYDKSFPISHVRFWVLQIIFVSVPTLLYLAHVFYVMRKEEKLNKKEEELKVAQTDGVNVDMHLKQIEIKKFKYGIEEHGKVKMRGGLLRTYIISILFKSIFEVAFLLIQWYIYGFSLSAVYTCKRDPCPHQVDCFLSRPTEKTIFIIFMLVVSLVSLALNIIELFYVFFKGVKDRVKGKSDPYHATSGALSPAKDCGSQKYAYFNGCSSPTAPLSPMSPPGYKLVTGDRNNSSCRNYNKQASEQNWANYSAEQNRMGQAGSTISNSHAQPFDFPDDNQNSKKLAAGHELQPLAIVDQRPSSRASSRASSRPRPDDLEI	636
H2A_HUMAN-H2B_HUMAN__S1PR1_HUMAN__636	P21453	MSGRGKQGGKARAKAKTRSSRAGLQFPVGRVHRLLRKGNYAERVGAGAPVYLAAVLEYLTAEILELAGNAARDNKKTRIIPRHLQLAIRNDEELNKLLGKVTIAQGGVLPNIQAVLLPKKTESHHKAK:MPDPAKSAPAPKKGSKKAVTKAQKKDGKKRKRSRKESYSVYVYKVLKQVHPDTGISSKAMGIMNSFVNDIFERIAGEASRLAHYNKRSTITSREIQTAVRLLLPGELAKHAVSEGTKAVTKYTSSK:MGPTSVPLVKAHRSSVSDYVNYDIIVRHYNYTGKLNISADKENSIKLTSVVFILICCFIILENIFVLLTIWKTKKFHRPMYYFIGNLALSDLLAGVAYTANLLLSGATTYKLTPAQWFLREGSMFVALSASVFSLLAIAIERYITMLKMKLHNGSNNFRLFLLISACWVISLILGGLPIMGWNCISALSSCSTVLPLYHKHYILFCTTVFTLLLLSIVILYCRIYSLVRTRSRRLTFRKNISKASRSSEKSLALLKTVIIVLSVFIACWAPLFILLLLDVGCKVKTCDILFRAEYFLVLAVLNSGTNPIIYTLTNKEMRRAFIRIMSCCKCPSGDSAGKFKRPIIAGMEFSRSKSDNSSHPQKDEGDNPETIMSSGNVNSSS	636
H2A_HUMAN-H2B_HUMAN__PPM1A_HUMAN__636	P35813	MSGRGKQGGKARAKAKTRSSRAGLQFPVGRVHRLLRKGNYAERVGAGAPVYLAAVLEYLTAEILELAGNAARDNKKTRIIPRHLQLAIRNDEELNKLLGKVTIAQGGVLPNIQAVLLPKKTESHHKAK:MPDPAKSAPAPKKGSKKAVTKAQKKDGKKRKRSRKESYSVYVYKVLKQVHPDTGISSKAMGIMNSFVNDIFERIAGEASRLAHYNKRSTITSREIQTAVRLLLPGELAKHAVSEGTKAVTKYTSSK:MGAFLDKPKMEKHNAQGQGNGLRYGLSSMQGWRVEMEDAHTAVIGLPSGLESWSFFAVYDGHAGSQVAKYCCEHLLDHITNNQDFKGSAGAPSVENVKNGIRTGFLEIDEHMRVMSEKKHGADRSGSTAVGVLISPQHTYFINCGDSRGLLCRNRKVHFFTQDHKPSNPLEKERIQNAGGSVMIQRVNGSLAVSRALGDFDYKCVHGKGPTEQLVSPEPEVHDIERSEEDDQFIILACDGIWDVMGNEELCDFVRSRLEVTDDLEKVCNEVVDTCLYKGSRDNMSVILICFPNAPKVSPEAVKKEAELDKYLECRVEEIIKKQGEGVPDLVHVMRTLASENIPSLPPGGELASKRNVIEAVYNRLNPYKNDDTDSTSTDDMW	636
H2A_HUMAN-H2B_HUMAN__NDF2_HUMAN__636	Q15784	MSGRGKQGGKARAKAKTRSSRAGLQFPVGRVHRLLRKGNYAERVGAGAPVYLAAVLEYLTAEILELAGNAARDNKKTRIIPRHLQLAIRNDEELNKLLGKVTIAQGGVLPNIQAVLLPKKTESHHKAK:MPDPAKSAPAPKKGSKKAVTKAQKKDGKKRKRSRKESYSVYVYKVLKQVHPDTGISSKAMGIMNSFVNDIFERIAGEASRLAHYNKRSTITSREIQTAVRLLLPGELAKHAVSEGTKAVTKYTSSK:MLTRLFSEPGLLSDVPKFASWGDGEDDEPRSDKGDAPPPPPPAPGPGAPGPARAAKPVPLRGEEGTEATLAEVKEEGELGGEEEEEEEEEEGLDEAEGERPKKRGPKKRKMTKARLERSKLRRQKANARERNRMHDLNAALDNLRKVVPCYSKTQKLSKIETLRLAKNYIWALSEILRSGKRPDLVSYVQTLCKGLSQPTTNLVAGCLQLNSRNFLTEQGADGAGRFHGSGGPFAMHPYPYPCSRLAGAQCQAAGGLGGGAAHALRTHGYCAAYETLYAAAGGGGASPDYNSSEYEGPLSPPLCLNGNFSLKQDSSPDHEKSYHYSMHYSALPGSRPTGHGLVFGSSAVRGGVHSENLLSYDMHLHHDRGPMYEELNAFFHN	636
H2A_HUMAN-H2B_HUMAN__MAPK3_HUMAN__636	Q16644	MSGRGKQGGKARAKAKTRSSRAGLQFPVGRVHRLLRKGNYAERVGAGAPVYLAAVLEYLTAEILELAGNAARDNKKTRIIPRHLQLAIRNDEELNKLLGKVTIAQGGVLPNIQAVLLPKKTESHHKAK:MPDPAKSAPAPKKGSKKAVTKAQKKDGKKRKRSRKESYSVYVYKVLKQVHPDTGISSKAMGIMNSFVNDIFERIAGEASRLAHYNKRSTITSREIQTAVRLLLPGELAKHAVSEGTKAVTKYTSSK:MDGETAEEQGGPVPPPVAPGGPGLGGAPGGRREPKKYAVTDDYQLSKQVLGLGVNGKVLECFHRRTGQKCALKLLYDSPKARQEVDHHWQASGGPHIVCILDVYENMHHGKRCLLIIMECMEGGELFSRIQERGDQAFTEREAAEIMRDIGTAIQFLHSHNIAHRDVKPENLLYTSKEKDAVLKLTDFGFAKETTQNALQTPCYTPYYVAPEVLGPEKYDKSCDMWSLGVIMYILLCGFPPFYSNTGQAISPGMKRRIRLGQYGFPNPEWSEVSEDAKQLIRLLLKTDPTERLTITQFMNHPWINQSMVVPQTPLHTARVLQEDKDHWDEVKEEMTSALATMRVDYDQVKIKDLKTSNNRLLNKRRKKQAGSSSASQGCNNQ	636
H2A_HUMAN-H2B_HUMAN__ZN787_HUMAN__636	Q6DD87	MSGRGKQGGKARAKAKTRSSRAGLQFPVGRVHRLLRKGNYAERVGAGAPVYLAAVLEYLTAEILELAGNAARDNKKTRIIPRHLQLAIRNDEELNKLLGKVTIAQGGVLPNIQAVLLPKKTESHHKAK:MPDPAKSAPAPKKGSKKAVTKAQKKDGKKRKRSRKESYSVYVYKVLKQVHPDTGISSKAMGIMNSFVNDIFERIAGEASRLAHYNKRSTITSREIQTAVRLLLPGELAKHAVSEGTKAVTKYTSSK:MELREEAWSPGPLDSEDQQMASHENPVDILIMDDDDVPSWPPTKLSPPQSAPPAGPPPRPRPPAPYICNECGKSFSHWSKLTRHQRTHTGERPNACADCGKTFSQSSHLVQHRRIHTGEKPYACLECGKRFSWSSNLMQHQRIHTGEKPYTCPDCGRSFTQSKSLAKHRRSHSGLKPFVCPRCGRGFSQPKSLARHLRLHPELSGPGVAAKVLAASVRRAKGPEEAVAADGEIAIPVGDGEGIIVVGAPGEGAAAAAAMAGAGAKAAGPRSRRAPAPKPYVCLECGKGFGHGAGLLAHQRAQHGDGLGAAGGEEPAHICVECGEGFVQGAALRRHKKIHAVGAPSVCSSCGQSYYRAGGEEEDDDDEAAGGRCPECRGGEGR	636
H2A_HUMAN-H2B_HUMAN__DMBX1_HUMAN__636	Q8NFW5	MSGRGKQGGKARAKAKTRSSRAGLQFPVGRVHRLLRKGNYAERVGAGAPVYLAAVLEYLTAEILELAGNAARDNKKTRIIPRHLQLAIRNDEELNKLLGKVTIAQGGVLPNIQAVLLPKKTESHHKAK:MPDPAKSAPAPKKGSKKAVTKAQKKDGKKRKRSRKESYSVYVYKVLKQVHPDTGISSKAMGIMNSFVNDIFERIAGEASRLAHYNKRSTITSREIQTAVRLLLPGELAKHAVSEGTKAVTKYTSSK:MQHYGVNGYSLHAMNSLSAMYNLHQQAAQQAQHAPDYRPSVHALTLAERLAGCTFQDIILEARYGSQHRKQRRSRTAFTAQQLEALEKTFQKTHYPDVVMRERLAMCTNLPEARVQVWFKNRRAKFRKKQRSLQKEQLQKQKEAEGSHGEGKAEAPTPDTQLDTEQPPRLPGSDPPAELHLSLSEQSASESAPEDQPDREEDPRAGAEDPKAEKSPGADSKGLGCKRGSPKADSPGSLTITPVAPGGGLLGPSHSYSSSPLSLFRLQEQFRQHMAATNNLVHYSSFEVGGPAPAAAAAAAAVPYLGVNMAPLGSLHCQSYYQSLSAAAAAHQGVWGSPLLPAPPAGLAPASATLNSKTTSIENLRLRAKQHAASLGLDTLPN	636
H2A_HUMAN-H2B_HUMAN__LMX1A_HUMAN__636	Q8TE12	MSGRGKQGGKARAKAKTRSSRAGLQFPVGRVHRLLRKGNYAERVGAGAPVYLAAVLEYLTAEILELAGNAARDNKKTRIIPRHLQLAIRNDEELNKLLGKVTIAQGGVLPNIQAVLLPKKTESHHKAK:MPDPAKSAPAPKKGSKKAVTKAQKKDGKKRKRSRKESYSVYVYKVLKQVHPDTGISSKAMGIMNSFVNDIFERIAGEASRLAHYNKRSTITSREIQTAVRLLLPGELAKHAVSEGTKAVTKYTSSK:MLDGLKMEENFQSAIDTSASFSSLLGRAVSPKSVCEGCQRVILDRFLLRLNDSFWHEQCVQCASCKEPLETTCFYRDKKLYCKYDYEKLFAVKCGGCFEAIAPNEFVMRAQKSVYHLSCFCCCVCERQLQKGDEFVLKEGQLLCKGDYEKERELLSLVSPAASDSGKSDDEESLCKSAHGAGKGTAEEGKDHKRPKRPRTILTTQQRRAFKASFEVSSKPCRKVRETLAAETGLSVRVVQVWFQNQRAKMKKLARRQQQQQQDQQNTQRLSSAQTNGGGSAGMEGIMNPYTALPTPQQLLAIEQSVYSSDPFRQGLTPPQMPGDHMHPYGAEPLFHDLDSDDTSLSNLGDCFLATSEAGPLQSRVGNPIDHLYSMQNSYFTS	636
H2A_HUMAN-H2B_HUMAN__PABP5_HUMAN__636	Q96DU9	MSGRGKQGGKARAKAKTRSSRAGLQFPVGRVHRLLRKGNYAERVGAGAPVYLAAVLEYLTAEILELAGNAARDNKKTRIIPRHLQLAIRNDEELNKLLGKVTIAQGGVLPNIQAVLLPKKTESHHKAK:MPDPAKSAPAPKKGSKKAVTKAQKKDGKKRKRSRKESYSVYVYKVLKQVHPDTGISSKAMGIMNSFVNDIFERIAGEASRLAHYNKRSTITSREIQTAVRLLLPGELAKHAVSEGTKAVTKYTSSK:MGSGEPNPAGKKKKYLKAALYVGDLDPDVTEDMLYKKFRPAGPLRFTRICRDPVTRSPLGYGYVNFRFPADAEWALNTMNFDLINGKPFRLMWSQPDDRLRKSGVGNIFIKNLDKSIDNRALFYLFSAFGNILSCKVVCDDNGSKGYAYVHFDSLAAANRAIWHMNGVRLNNRQVYVGRFKFPEERAAEVRTRDRATFTNVFVKNIGDDIDDEKLKELFCEYGPTESVKVIRDASGKSKGFGFVRYETHEAAQKAVLDLHGKSIDGKVLYVGRAQKKIERLAELRRRFERLRLKEKSRPPGVPIYIKNLDETINDEKLKEEFSSFGSISRAKVMMEVGQGKGFGVVCFSSFEEATKAVDEMNGRIVGSKPLHVTLGQARRRC	636
H2A_HUMAN-H2B_HUMAN__KLDC3_HUMAN__636	Q9BQ90	MSGRGKQGGKARAKAKTRSSRAGLQFPVGRVHRLLRKGNYAERVGAGAPVYLAAVLEYLTAEILELAGNAARDNKKTRIIPRHLQLAIRNDEELNKLLGKVTIAQGGVLPNIQAVLLPKKTESHHKAK:MPDPAKSAPAPKKGSKKAVTKAQKKDGKKRKRSRKESYSVYVYKVLKQVHPDTGISSKAMGIMNSFVNDIFERIAGEASRLAHYNKRSTITSREIQTAVRLLLPGELAKHAVSEGTKAVTKYTSSK:MLRWTVHLEGGPRRVNHAAVAVGHRVYSFGGYCSGEDYETLRQIDVHIFNAVSLRWTKLPPVKSAIRGQAPVVPYMRYGHSTVLIDDTVLLWGGRNDTEGACNVLYAFDVNTHKWFTPRVSGTVPGARDGHSACVLGKIMYIFGGYEQQADCFSNDIHKLDTSTMTWTLICTKGSPARWRDFHSATMLGSHMYVFGGRADRFGPFHSNNEIYCNRIRVFDTRTEAWLDCPPTPVLPEGRRSHSAFGYNGELYIFGGYNARLNRHFHDLWKFNPVSFTWKKIEPKGKGPCPRRRQCCCIVGDKIVLFGGTSPSPEEGLGDEFDLIDHSDLHILDFSPSLKTLCKLAVIQYNLDQSCLPHDIRWELNAMTTNSNISRPIVSSHG	636
H2A_HUMAN-H2B_HUMAN__RIBC2_HUMAN__636	Q9H4K1	MSGRGKQGGKARAKAKTRSSRAGLQFPVGRVHRLLRKGNYAERVGAGAPVYLAAVLEYLTAEILELAGNAARDNKKTRIIPRHLQLAIRNDEELNKLLGKVTIAQGGVLPNIQAVLLPKKTESHHKAK:MPDPAKSAPAPKKGSKKAVTKAQKKDGKKRKRSRKESYSVYVYKVLKQVHPDTGISSKAMGIMNSFVNDIFERIAGEASRLAHYNKRSTITSREIQTAVRLLLPGELAKHAVSEGTKAVTKYTSSK:MGSQTMAVALPRDLRQDANLAKRRHAELCRQKRVFNARNRIIGGDTEAWDVQVHDQKIKEATEKARHETFAAEMRQNDKIMCILENRKKRDRKNLCRAINDFQQSFQKPETRREFDLSDPLALKKDLPARQSDNDVRNTISGMQKFMGEDLNFHERKKFQEEQNREWSLQQQREWKNARAEQKCAEALYTETRLQFDETAKHLQKLESTTRKAVCASVKDFNKSQAIESVERKKQEKKQEQEDNLAEITNLLRGDLLSENPQQAASSFGPHRVVPDRWKGMTQEQLEQIRLVQKQQIQEKLRLQEEKRQRDLDWDRRRIQGARATLLFERQQWRRQRDLRRALDSSNLSLAKEQHLQKKYMNEVYTNQPTGDYFTQFNTGSR	636
H2A_HUMAN-H2B_HUMAN__ABC3B_HUMAN__636	Q9UH17	MSGRGKQGGKARAKAKTRSSRAGLQFPVGRVHRLLRKGNYAERVGAGAPVYLAAVLEYLTAEILELAGNAARDNKKTRIIPRHLQLAIRNDEELNKLLGKVTIAQGGVLPNIQAVLLPKKTESHHKAK:MPDPAKSAPAPKKGSKKAVTKAQKKDGKKRKRSRKESYSVYVYKVLKQVHPDTGISSKAMGIMNSFVNDIFERIAGEASRLAHYNKRSTITSREIQTAVRLLLPGELAKHAVSEGTKAVTKYTSSK:MNPQIRNPMERMYRDTFYDNFENEPILYGRSYTWLCYEVKIKRGRSNLLWDTGVFRGQVYFKPQYHAEMCFLSWFCGNQLPAYKCFQITWFVSWTPCPDCVAKLAEFLSEHPNVTLTISAARLYYYWERDYRRALCRLSQAGARVTIMDYEEFAYCWENFVYNEGQQFMPWYKFDENYAFLHRTLKEILRYLMDPDTFTFNFNNDPLVLRRRQTYLCYEVERLDNGTWVLMDQHMGFLCNEAKNLLCGFYGRHAELRFLDLVPSLQLDPAQIYRVTWFISWSPCFSWGCAGEVRAFLQENTHVRLRIFAARIYDYDPLYKEALQMLRDAGAQVSIMTYDEFEYCWDTFVYRQGCPFQPWDGLEEHSQALSGRLRAILQNQGN	636
H2A_HUMAN-H2B_HUMAN__PRS23_HUMAN__637	O95084	MSGRGKQGGKARAKAKTRSSRAGLQFPVGRVHRLLRKGNYAERVGAGAPVYLAAVLEYLTAEILELAGNAARDNKKTRIIPRHLQLAIRNDEELNKLLGKVTIAQGGVLPNIQAVLLPKKTESHHKAK:MPDPAKSAPAPKKGSKKAVTKAQKKDGKKRKRSRKESYSVYVYKVLKQVHPDTGISSKAMGIMNSFVNDIFERIAGEASRLAHYNKRSTITSREIQTAVRLLLPGELAKHAVSEGTKAVTKYTSSK:MAGIPGLLFLLFFLLCAVGQVSPYSAPWKPTWPAYRLPVVLPQSTLNLAKPDFGAEAKLEVSSSCGPQCHKGTPLPTYEEAKQYLSYETLYANGSRTETQVGIYILSSSGDGAQHRDSGSSGKSRRKRQIYGYDSRFSIFGKDFLLNYPFSTSVKLSTGCTGTLVAEKHVLTAAHCIHDGKTYVKGTQKLRVGFLKPKFKDGGRGANDSTSAMPEQMKFQWIRVKRTHVPKGWIKGNANDIGMDYDYALLELKKPHKRKFMKIGVSPPAKQLPGGRIHFSGYDNDRPGNLVYRFCDVKDETYDLLYQQCDAQPGASGSGVYVRMWKRQQQKWERKIIGIFSGHQWVDMNGSPQDFNVAVRITPLKYAQICYWIKGNYLDCREG	637
H2A_HUMAN-H2B_HUMAN__SAV1_HUMAN__637	Q9H4B6	MSGRGKQGGKARAKAKTRSSRAGLQFPVGRVHRLLRKGNYAERVGAGAPVYLAAVLEYLTAEILELAGNAARDNKKTRIIPRHLQLAIRNDEELNKLLGKVTIAQGGVLPNIQAVLLPKKTESHHKAK:MPDPAKSAPAPKKGSKKAVTKAQKKDGKKRKRSRKESYSVYVYKVLKQVHPDTGISSKAMGIMNSFVNDIFERIAGEASRLAHYNKRSTITSREIQTAVRLLLPGELAKHAVSEGTKAVTKYTSSK:MLSRKKTKNEVSKPAEVQGKYVKKETSPLLRNLMPSFIRHGPTIPRRTDICLPDSSPNAFSTSGDVVSRNQSFLRTPIQRTPHEIMRRESNRLSAPSYLARSLADVPREYGSSQSFVTEVSFAVENGDSGSRYYYSDNFFDGQRKRPLGDRAHEDYRYYEYNHDLFQRMPQNQGRHASGIGRVAATSLGNLTNHGSEDLPLPPGWSVDWTMRGRKYYIDHNTNTTHWSHPLEREGLPPGWERVESSEFGTYYVDHTNKKAQYRHPCAPSVPRYDQPPPVTYQPQQTERNQSLLVPANPYHTAEIPDWLQVYARAPVKYDHILKWELFQLADLDTYQGMLKLLFMKELEQIVKMYEAYRQALLTELENRKQRQQWYAQQHGKNF	637
H2A_HUMAN-H2B_HUMAN__WDR55_HUMAN__637	Q9H6Y2	MSGRGKQGGKARAKAKTRSSRAGLQFPVGRVHRLLRKGNYAERVGAGAPVYLAAVLEYLTAEILELAGNAARDNKKTRIIPRHLQLAIRNDEELNKLLGKVTIAQGGVLPNIQAVLLPKKTESHHKAK:MPDPAKSAPAPKKGSKKAVTKAQKKDGKKRKRSRKESYSVYVYKVLKQVHPDTGISSKAMGIMNSFVNDIFERIAGEASRLAHYNKRSTITSREIQTAVRLLLPGELAKHAVSEGTKAVTKYTSSK:MDRTCEERPAEDGSDEEDPDSMEAPTRIRDTPEDIVLEAPASGLAFHPARDLLAAGDVDGDVFVFSYSCQEGETKELWSSGHHLKACRAVAFSEDGQKLITVSKDKAIHVLDVEQGQLERRVSKAHGAPINSLLLVDENVLATGDDTGGICLWDQRKEGPLMDMRQHEEYIADMALDPAKKLLLTASGDGCLGIFNIKRRRFELLSEPQSGDLTSVTLMKWGKKVACGSSEGTIYLFNWNGFGATSDRFALRAESIDCMVPVTESLLCTGSTDGVIRAVNILPNRVVGSVGQHTGEPVEELALSHCGRFLASSGHDQRLKFWDMAQLRAVVVDDYRRRKKKGGPLRALSSKTWSTDDFFAGLREEGEDSMAQEEKEETGDDSD	637
H2A_HUMAN-H2B_HUMAN__F217B_HUMAN__637	Q9NTX9	MSGRGKQGGKARAKAKTRSSRAGLQFPVGRVHRLLRKGNYAERVGAGAPVYLAAVLEYLTAEILELAGNAARDNKKTRIIPRHLQLAIRNDEELNKLLGKVTIAQGGVLPNIQAVLLPKKTESHHKAK:MPDPAKSAPAPKKGSKKAVTKAQKKDGKKRKRSRKESYSVYVYKVLKQVHPDTGISSKAMGIMNSFVNDIFERIAGEASRLAHYNKRSTITSREIQTAVRLLLPGELAKHAVSEGTKAVTKYTSSK:MNAGPSWNKVQHSKNSSGKRQSKSQVPHASSQPRSSLTAVTQPTEEKLKESISPEARRKRNPLGSRCQGASGNKLFLDFQSMKIIKENADEDSASDLSDSERIPIPPSPLTPPDLNLRAEEIDPVYFDLHPGQGHTKPEYYYPNFLPSPFSSWDLRDMALLLNAENKTEAVPRVGGLLGKYIDRLIQLEWLQVQTVQCEKAKGGKARPPTAPGTSGALKSPGRSKLIASALSKPLPHQEGASKSGPSRKKAFHHEEIHPSHYAFETSPRPIDVLGGTRFCSQRQTLEMRTEEKKKKSSKSTKLQRWDLSGSGSSSKVETSGHIRVPKQAAVILDSADSCKASKTQAHAHPRKKGKAESCGHATVSSEKKLKTNGVKQNTYKLK	637
H2A_HUMAN-H2B_HUMAN__BABA2_HUMAN__637	Q9NXR7	MSGRGKQGGKARAKAKTRSSRAGLQFPVGRVHRLLRKGNYAERVGAGAPVYLAAVLEYLTAEILELAGNAARDNKKTRIIPRHLQLAIRNDEELNKLLGKVTIAQGGVLPNIQAVLLPKKTESHHKAK:MPDPAKSAPAPKKGSKKAVTKAQKKDGKKRKRSRKESYSVYVYKVLKQVHPDTGISSKAMGIMNSFVNDIFERIAGEASRLAHYNKRSTITSREIQTAVRLLLPGELAKHAVSEGTKAVTKYTSSK:MSPEVALNRISPMLSPFISSVVRNGKVGLDATNCLRITDLKSGCTSLTPGPNCDRFKLHIPYAGETLKWDIIFNAQYPELPPDFIFGEDAEFLPDPSALQNLASWNPSNPECLLLVVKELVQQYHQFQCSRLRESSRLMFEYQTLLEEPQYGENMEIYAGKKNNWTGEFSARFLLKLPVDFSNIPTYLLKDVNEDPGEDVALLSVSFEDTEATQVYPKLYLSPRIEHALGGSSALHIPAFPGGGCLIDYVPQVCHLLTNKVQYVIQGYHKRREYIAAFLSHFGTGVVEYDAEGFTKLTLLLMWKDFCFLVHIDLPLFFPRDQPTLTFQSVYHFTNSGQLYSQAQKNYPYSPRWDGNEMAKRAKAYFKTFVPQFQEAAFANGKL	637
H2A_HUMAN-H2B_HUMAN__ZN722_HUMAN__638	A0A1W2PQL4	MSGRGKQGGKARAKAKTRSSRAGLQFPVGRVHRLLRKGNYAERVGAGAPVYLAAVLEYLTAEILELAGNAARDNKKTRIIPRHLQLAIRNDEELNKLLGKVTIAQGGVLPNIQAVLLPKKTESHHKAK:MPDPAKSAPAPKKGSKKAVTKAQKKDGKKRKRSRKESYSVYVYKVLKQVHPDTGISSKAMGIMNSFVNDIFERIAGEASRLAHYNKRSTITSREIQTAVRLLLPGELAKHAVSEGTKAVTKYTSSK:MAERPGSPGSREMRLLTFRDIAIEFSLEEWQCLDCAQQNLYRDVMLENYRNLVSLGIADSKPDLITCLEQNKEAWNIKRNEMVAKHPVTCSHFTQDLHPEQGIKHSLQKVIPRTYGKCGHENLQFKKCCKSVGECEVHKGGYNEVKQCLSNTQNKIFQTHKCVIVFGKFSNCNRHETRYTGKKHFKCKKYGKSFCMPSHLNQHQIIHTKEKSYKCEECGKSFKRSSNCTTHKRIHTGEKPYRCEECGKAFRWPSNLTRHKRIHTGEKPYTCEECGQAFRRSSTLTNHKRIHTGERPYKCEECGKAFSVSSTLNDHKRIHTGEKPYTCEECGRAFNCSSTLKTHKRIHTGEKPYKCEECDKAFKRHSSLAKHKIIHTGEKPYKSK	638
H2A_HUMAN-H2B_HUMAN__ACKR2_HUMAN__638	O00590	MSGRGKQGGKARAKAKTRSSRAGLQFPVGRVHRLLRKGNYAERVGAGAPVYLAAVLEYLTAEILELAGNAARDNKKTRIIPRHLQLAIRNDEELNKLLGKVTIAQGGVLPNIQAVLLPKKTESHHKAK:MPDPAKSAPAPKKGSKKAVTKAQKKDGKKRKRSRKESYSVYVYKVLKQVHPDTGISSKAMGIMNSFVNDIFERIAGEASRLAHYNKRSTITSREIQTAVRLLLPGELAKHAVSEGTKAVTKYTSSK:MAATASPQPLATEDADSENSSFYYYDYLDEVAFMLCRKDAVVSFGKVFLPVFYSLIFVLGLSGNLLLLMVLLRYVPRRRMVEIYLLNLAISNLLFLVTLPFWGISVAWHWVFGSFLCKMVSTLYTINFYSGIFFISCMSLDKYLEIVHAQPYHRLRTRAKSLLLATIVWAVSLAVSIPDMVFVQTHENPKGVWNCHADFGGHGTIWKLFLRFQQNLLGFLLPLLAMIFFYSRIGCVLVRLRPAGQGRALKIAAALVVAFFVLWFPYNLTLFLHTLLDLQVFGNCEVSQHLDYALQVTESIAFLHCCFSPILYAFSSHRFRQYLKAFLAAVLGWHLAPGTAQASLSSCSESSILTAQEEMTGMNDLGERQSENYPNKEDVGNKSA	638
H2A_HUMAN-H2B_HUMAN__RA51B_HUMAN__638	O15315	MSGRGKQGGKARAKAKTRSSRAGLQFPVGRVHRLLRKGNYAERVGAGAPVYLAAVLEYLTAEILELAGNAARDNKKTRIIPRHLQLAIRNDEELNKLLGKVTIAQGGVLPNIQAVLLPKKTESHHKAK:MPDPAKSAPAPKKGSKKAVTKAQKKDGKKRKRSRKESYSVYVYKVLKQVHPDTGISSKAMGIMNSFVNDIFERIAGEASRLAHYNKRSTITSREIQTAVRLLLPGELAKHAVSEGTKAVTKYTSSK:MGSKKLKRVGLSQELCDRLSRHQILTCQDFLCLSPLELMKVTGLSYRGVHELLCMVSRACAPKMQTAYGIKAQRSADFSPAFLSTTLSALDEALHGGVACGSLTEITGPPGCGKTQFCIMMSILATLPTNMGGLEGAVVYIDTESAFSAERLVEIAESRFPRYFNTEEKLLLTSSKVHLYRELTCDEVLQRIESLEEEIISKGIKLVILDSVASVVRKEFDAQLQGNLKERNKFLAREASSLKYLAEEFSIPVILTNQITTHLSGALASQADLVSPADDLSLSEGTSGSSCVIAALGNTWSHSVNTRLILQYLDSERRQILIAKSPLAPFTSFVYTIKEEGLVLQETTFCSVTQAELNWAPEILPPQPPEQLGLQMCHHTQLIF	638
H2A_HUMAN-H2B_HUMAN__SOX18_HUMAN__638	P35713	MSGRGKQGGKARAKAKTRSSRAGLQFPVGRVHRLLRKGNYAERVGAGAPVYLAAVLEYLTAEILELAGNAARDNKKTRIIPRHLQLAIRNDEELNKLLGKVTIAQGGVLPNIQAVLLPKKTESHHKAK:MPDPAKSAPAPKKGSKKAVTKAQKKDGKKRKRSRKESYSVYVYKVLKQVHPDTGISSKAMGIMNSFVNDIFERIAGEASRLAHYNKRSTITSREIQTAVRLLLPGELAKHAVSEGTKAVTKYTSSK:MQRSPPGYGAQDDPPARRDCAWAPGHGAAADTRGLAAGPAALAAPAAPASPPSPQRSPPRSPEPGRYGLSPAGRGERQAADESRIRRPMNAFMVWAKDERKRLAQQNPDLHNAVLSKMLGKAWKELNAAEKRPFVEEAERLRVQHLRDHPNYKYRPRRKKQARKARRLEPGLLLPGLAPPQPPPEPFPAASGSARAFRELPPLGAEFDGLGLPTPERSPLDGLEPGEAAFFPPPAAPEDCALRPFRAPYAPTELSRDPGGCYGAPLAEALRTAPPAAPLAGLYYGTLGTPGPYPGPLSPPPEAPPLESAEPLGPAADLWADVDLTEFDQYLNCSRTRPDAPGLPYHVALAKLGPRAMSCPEESSLISALSDASSAVYYSACISG	638
H2A_HUMAN-H2B_HUMAN__TCF7_HUMAN__638	P36402	MSGRGKQGGKARAKAKTRSSRAGLQFPVGRVHRLLRKGNYAERVGAGAPVYLAAVLEYLTAEILELAGNAARDNKKTRIIPRHLQLAIRNDEELNKLLGKVTIAQGGVLPNIQAVLLPKKTESHHKAK:MPDPAKSAPAPKKGSKKAVTKAQKKDGKKRKRSRKESYSVYVYKVLKQVHPDTGISSKAMGIMNSFVNDIFERIAGEASRLAHYNKRSTITSREIQTAVRLLLPGELAKHAVSEGTKAVTKYTSSK:MPQLDSGGGGAGGGDDLGAPDELLAFQDEGEEQDDKSRDSAAGPERDLAELKSSLVNESEGAAGGAGIPGVPGAGAGARGEAEALGREHAAQRLFPDKLPEPLEDGLKAPECTSGMYKETVYSAFNLLMHYPPPSGAGQHPQPQPPLHKANQPPHGVPQLSLYEHFNSPHPTPAPADISQKQVHRPLQTPDLSGFYSLTSGSMGQLPHTVSWFTHPSLMLGSGVPGHPAAIPHPAIVPPSGKQELQPFDRNLKTQAESKAEKEAKKPTIKKPLNAFMLYMKEMRAKVIAECTLKESAAINQILGRRWHALSREEQAKYYELARKERQLHMQLYPGWSARDNYGKKKRRSREKHQESTTETNWPRELKDGNGQESLSMSSSSSPA	638
H2A_HUMAN-H2B_HUMAN__DUS5_HUMAN__638	Q16690	MSGRGKQGGKARAKAKTRSSRAGLQFPVGRVHRLLRKGNYAERVGAGAPVYLAAVLEYLTAEILELAGNAARDNKKTRIIPRHLQLAIRNDEELNKLLGKVTIAQGGVLPNIQAVLLPKKTESHHKAK:MPDPAKSAPAPKKGSKKAVTKAQKKDGKKRKRSRKESYSVYVYKVLKQVHPDTGISSKAMGIMNSFVNDIFERIAGEASRLAHYNKRSTITSREIQTAVRLLLPGELAKHAVSEGTKAVTKYTSSK:MKVTSLDGRQLRKMLRKEAAARCVVLDCRPYLAFAASNVRGSLNVNLNSVVLRRARGGAVSARYVLPDEAARARLLQEGGGGVAAVVVLDQGSRHWQKLREESAARVVLTSLLACLPAGPRVYFLKGGYETFYSEYPECCVDVKPISQEKIESERALISQCGKPVVNVSYRPAYDQGGPVEILPFLYLGSAYHASKCEFLANLHITALLNVSRRTSEACATHLHYKWIPVEDSHTADISSHFQEAIDFIDCVREKGGKVLVHCEAGISRSPTICMAYLMKTKQFRLKEAFDYIKQRRSMVSPNFGFMGQLLQYESEILPSTPNPQPPSCQGEAAGSSLIGHLQTLSPDMQGAYCTFPASVLAPVPTHSTVSELSRSPVATATSC	638
H2A_HUMAN-H2B_HUMAN__CALR3_HUMAN__638	Q96L12	MSGRGKQGGKARAKAKTRSSRAGLQFPVGRVHRLLRKGNYAERVGAGAPVYLAAVLEYLTAEILELAGNAARDNKKTRIIPRHLQLAIRNDEELNKLLGKVTIAQGGVLPNIQAVLLPKKTESHHKAK:MPDPAKSAPAPKKGSKKAVTKAQKKDGKKRKRSRKESYSVYVYKVLKQVHPDTGISSKAMGIMNSFVNDIFERIAGEASRLAHYNKRSTITSREIQTAVRLLLPGELAKHAVSEGTKAVTKYTSSK:MARALVQLWAICMLRVALATVYFQEEFLDGEHWRNRWLQSTNDSRFGHFRLSSGKFYGHKEKDKGLQTTQNGRFYAISARFKPFSNKGKTLVIQYTVKHEQKMDCGGGYIKVFPADIDQKNLNGKSQYYIMFGPDICGFDIKKVHVILHFKNKYHENKKLIRCKVDGFTHLYTLILRPDLSYDVKIDGQSIESGSIEYDWNLTSLKKETSPAESKDWEQTKDNKAQDWEKHFLDASTSKQSDWNGDLDGDWPAPMLQKPPYQDGLKPEGIHKDVWLHRKMKNTDYLTQYDLSEFENIGAIGLELWQVRSGTIFDNFLITDDEEYADNFGKATWGETKGPEREMDAIQAKEEMKKAREEEEEELLSGKINRHEHYFNQFHRRNEL	638
H2A_HUMAN-H2B_HUMAN__DUS9_HUMAN__638	Q99956	MSGRGKQGGKARAKAKTRSSRAGLQFPVGRVHRLLRKGNYAERVGAGAPVYLAAVLEYLTAEILELAGNAARDNKKTRIIPRHLQLAIRNDEELNKLLGKVTIAQGGVLPNIQAVLLPKKTESHHKAK:MPDPAKSAPAPKKGSKKAVTKAQKKDGKKRKRSRKESYSVYVYKVLKQVHPDTGISSKAMGIMNSFVNDIFERIAGEASRLAHYNKRSTITSREIQTAVRLLLPGELAKHAVSEGTKAVTKYTSSK:MEGLGRSCLWLRRELSPPRPRLLLLDCRSRELYESARIGGALSVALPALLLRRLRRGSLSVRALLPGPPLQPPPPAPVLLYDQGGGRRRRGEAEAEAEEWEAESVLGTLLQKLREEGYLAYYLQGGFSRFQAECPHLCETSLAGRAGSSMAPVPGPVPVVGLGSLCLGSDCSDAESEADRDSMSCGLDSEGATPPPVGLRASFPVQILPNLYLGSARDSANLESLAKLGIRYILNVTPNLPNFFEKNGDFHYKQIPISDHWSQNLSRFFPEAIEFIDEALSQNCGVLVHCLAGVSRSVTVTVAYLMQKLHLSLNDAYDLVKRKKSNISPNFNFMGQLLDFERSLRLEERHSQEQGSGGQASAASNPPSFFTTPTSDGAFELAPT	638
H2A_HUMAN-H2B_HUMAN__GPR88_HUMAN__638	Q9GZN0	MSGRGKQGGKARAKAKTRSSRAGLQFPVGRVHRLLRKGNYAERVGAGAPVYLAAVLEYLTAEILELAGNAARDNKKTRIIPRHLQLAIRNDEELNKLLGKVTIAQGGVLPNIQAVLLPKKTESHHKAK:MPDPAKSAPAPKKGSKKAVTKAQKKDGKKRKRSRKESYSVYVYKVLKQVHPDTGISSKAMGIMNSFVNDIFERIAGEASRLAHYNKRSTITSREIQTAVRLLLPGELAKHAVSEGTKAVTKYTSSK:MTNSSSTSTSSTTGGSLLLLCEEEESWAGRRIPVSLLYSGLAIGGTLANGMVIYLVSSFRKLQTTSNAFIVNGCAADLSVCALWMPQEAVLGLLPTGSAEPPADWDGAGGSYRLLRGGLLGLGLTVSLLSHCLVALNRYLLITRAPATYQALYQRRHTAGMLALSWALALGLVLLLPPWAPRPGAAPPRVHYPALLAAAALLAQTALLLHCYLGIVRRVRVSVKRVSVLNFHLLHQLPGCAAAAAAFPGAQHAPGPGGAAHPAQAQPLPPALHPRRAQRRLSGLSVLLLCCVFLLATQPLVWVSLASGFSLPVPWGVQAASWLLCCALSALNPLLYTWRNEEFRRSVRSVLPGVGDAAAAAVAATAVPAVSQAQLGTRAAGQHW	638
H2A_HUMAN-H2B_HUMAN__ABC3G_HUMAN__638	Q9HC16	MSGRGKQGGKARAKAKTRSSRAGLQFPVGRVHRLLRKGNYAERVGAGAPVYLAAVLEYLTAEILELAGNAARDNKKTRIIPRHLQLAIRNDEELNKLLGKVTIAQGGVLPNIQAVLLPKKTESHHKAK:MPDPAKSAPAPKKGSKKAVTKAQKKDGKKRKRSRKESYSVYVYKVLKQVHPDTGISSKAMGIMNSFVNDIFERIAGEASRLAHYNKRSTITSREIQTAVRLLLPGELAKHAVSEGTKAVTKYTSSK:MKPHFRNTVERMYRDTFSYNFYNRPILSRRNTVWLCYEVKTKGPSRPPLDAKIFRGQVYSELKYHPEMRFFHWFSKWRKLHRDQEYEVTWYISWSPCTKCTRDMATFLAEDPKVTLTIFVARLYYFWDPDYQEALRSLCQKRDGPRATMKIMNYDEFQHCWSKFVYSQRELFEPWNNLPKYYILLHIMLGEILRHSMDPPTFTFNFNNEPWVRGRHETYLCYEVERMHNDTWVLLNQRRGFLCNQAPHKHGFLEGRHAELCFLDVIPFWKLDLDQDYRVTCFTSWSPCFSCAQEMAKFISKNKHVSLCIFTARIYDDQGRCQEGLRTLAEAGAKISIMTYSEFKHCWDTFVDHQGCPFQPWDGLDEHSQDLSGRLRAILQNQEN	638
H2A_HUMAN-H2B_HUMAN__SPHK1_HUMAN__638	Q9NYA1	MSGRGKQGGKARAKAKTRSSRAGLQFPVGRVHRLLRKGNYAERVGAGAPVYLAAVLEYLTAEILELAGNAARDNKKTRIIPRHLQLAIRNDEELNKLLGKVTIAQGGVLPNIQAVLLPKKTESHHKAK:MPDPAKSAPAPKKGSKKAVTKAQKKDGKKRKRSRKESYSVYVYKVLKQVHPDTGISSKAMGIMNSFVNDIFERIAGEASRLAHYNKRSTITSREIQTAVRLLLPGELAKHAVSEGTKAVTKYTSSK:MDPAGGPRGVLPRPCRVLVLLNPRGGKGKALQLFRSHVQPLLAEAEISFTLMLTERRNHARELVRSEELGRWDALVVMSGDGLMHEVVNGLMERPDWETAIQKPLCSLPAGSGNALAASLNHYAGYEQVTNEDLLTNCTLLLCRRLLSPMNLLSLHTASGLRLFSVLSLAWGFIADVDLESEKYRRLGEMRFTLGTFLRLAALRTYRGRLAYLPVGRVGSKTPASPVVVQQGPVDAHLVPLEEPVPSHWTVVPDEDFVLVLALLHSHLGSEMFAAPMGRCAAGVMHLFYVRAGVSRAMLLRLFLAMEKGRHMEYECPYLVYVPVVAFRLEPKDGKGVFAVDGELMVSEAVQGQVHPNYFWMVSGCVEPPPSWKPQQMPPPEEPL	638
H2A_HUMAN-H2B_HUMAN__AIPL1_HUMAN__638	Q9NZN9	MSGRGKQGGKARAKAKTRSSRAGLQFPVGRVHRLLRKGNYAERVGAGAPVYLAAVLEYLTAEILELAGNAARDNKKTRIIPRHLQLAIRNDEELNKLLGKVTIAQGGVLPNIQAVLLPKKTESHHKAK:MPDPAKSAPAPKKGSKKAVTKAQKKDGKKRKRSRKESYSVYVYKVLKQVHPDTGISSKAMGIMNSFVNDIFERIAGEASRLAHYNKRSTITSREIQTAVRLLLPGELAKHAVSEGTKAVTKYTSSK:MDAALLLNVEGVKKTILHGGTGELPNFITGSRVIFHFRTMKCDEERTVIDDSRQVGQPMHIIIGNMFKLEVWEILLTSMRVHEVAEFWCDTIHTGVYPILSRSLRQMAQGKDPTEWHVHTCGLANMFAYHTLGYEDLDELQKEPQPLVFVIELLQVDAPSDYQRETWNLSNHEKMKAVPVLHGEGNRLFKLGRYEEASSKYQEAIICLRNLQTKEKPWEVQWLKLEKMINTLILNYCQCLLKKEEYYEVLEHTSDILRHHPGIVKAYYVRARAHAEVWNEAEAKADLQKVLELEPSMQKAVRRELRLLENRMAEKQEEERLRCRNMLSQGATQPPAEPPTEPPAQSSTEPPAEPPTAPSAELSAGPPAEPATEPPPSPGHSLQH	638
H2A_HUMAN-H2B_HUMAN__AAR2_HUMAN__638	Q9Y312	MSGRGKQGGKARAKAKTRSSRAGLQFPVGRVHRLLRKGNYAERVGAGAPVYLAAVLEYLTAEILELAGNAARDNKKTRIIPRHLQLAIRNDEELNKLLGKVTIAQGGVLPNIQAVLLPKKTESHHKAK:MPDPAKSAPAPKKGSKKAVTKAQKKDGKKRKRSRKESYSVYVYKVLKQVHPDTGISSKAMGIMNSFVNDIFERIAGEASRLAHYNKRSTITSREIQTAVRLLLPGELAKHAVSEGTKAVTKYTSSK:MAAVQMDPELAKRLFFEGATVVILNMPKGTEFGIDYNSWEVGPKFRGVKMIPPGIHFLHYSSVDKANPKEVGPRMGFFLSLHQRGLTVLRWSTLREEVDLSPAPESEVEAMRANLQELDQFLGPYPYATLKKWISLTNFISEATVEKLQPENRQICAFSDVLPVLSMKHTKDRVGQNLPRCGIECKSYQEGLARLPEMKPRAGTEIRFSELPTQMFPEGATPAEITKHSMDLSYALETVLNKQFPSSPQDVLGELQFAFVCFLLGNVYEAFEHWKRLLNLLCRSEAAMMKHHTLYINLISILYHQLGEIPADFFVDIVSQDNFLTSTLQVFFSSACSIAVDATLRKKAEKFQAHLTKKFRWDFAAEPEDCAPVVVELPEGIEMG	638
H2A_HUMAN-H2B_HUMAN__MEI4_HUMAN__639	A8MW99	MSGRGKQGGKARAKAKTRSSRAGLQFPVGRVHRLLRKGNYAERVGAGAPVYLAAVLEYLTAEILELAGNAARDNKKTRIIPRHLQLAIRNDEELNKLLGKVTIAQGGVLPNIQAVLLPKKTESHHKAK:MPDPAKSAPAPKKGSKKAVTKAQKKDGKKRKRSRKESYSVYVYKVLKQVHPDTGISSKAMGIMNSFVNDIFERIAGEASRLAHYNKRSTITSREIQTAVRLLLPGELAKHAVSEGTKAVTKYTSSK:MDVQKWYLRTSKLALALAIIRSKPADKSSREYTEHLAMLLSEEQSKWRSKVEILEAEVMQLRQKLLVSRLCSGSFKSGYVSSQLEAQEPKSSESTLTSMEDSGCDLSNEQRTESSDLSQHFVESCTPTHFPPLPLVKRPCAILQNPLSSHMQFLQYLLELKNLTESGNLKRDLTHFEKDSSTVSDSVFQLLDGLITFYRNPKLPFSRFWTEAVGTLASLISDYNLSSHILKKCSKKLEEFEKTLLHAILGNNHINQFQVQHYVSQSLVTLGNCSLLRKSIISLLLSEVNGFADDLGAINQEQASYDVSRYENIFYLFWVLEQLLQKETEEGNTSSIGHDDQEIKKFLQKHDETIFQLSDAFPLFTFYLWRVGILLSSAQIETLRK	639
H2A_HUMAN-H2B_HUMAN__MCIN_HUMAN__639	D6RGH6	MSGRGKQGGKARAKAKTRSSRAGLQFPVGRVHRLLRKGNYAERVGAGAPVYLAAVLEYLTAEILELAGNAARDNKKTRIIPRHLQLAIRNDEELNKLLGKVTIAQGGVLPNIQAVLLPKKTESHHKAK:MPDPAKSAPAPKKGSKKAVTKAQKKDGKKRKRSRKESYSVYVYKVLKQVHPDTGISSKAMGIMNSFVNDIFERIAGEASRLAHYNKRSTITSREIQTAVRLLLPGELAKHAVSEGTKAVTKYTSSK:MQACGGGAAGRRAFDSICPNRMLALPGRALLCKPGKPERKFAPPRKFFPGCTGGSPVSVYEDPPDAEPTALPALTTIDLQDLADCSSLLGSDAPPGGDLAASQNHSHQTEADFNLQDFRDTVDDLISDSSSMMSPTLASGDFPFSPCDISPFGPCLSPPLDPRALQSPPLRPPDVPPPEQYWKEVADQNQRALGDALVENNQLHVTLTQKQEEIASLKERNVQLKELASRTRHLASVLDKLMITQSRDCGAAAEPFLLKAKAKRSLEELVSAAGQDCAEVDAILREISERCDEALQSRDPKRPRLLPEPANTDTRPGNLHGAFRGLRTDCSRSALNLSHSELEEGGSFSTRIRSHSTIRTLAFPQGNAFTIRTANGGYKFRWVPS	639
H2A_HUMAN-H2B_HUMAN__IDH3B_HUMAN__639	O43837	MSGRGKQGGKARAKAKTRSSRAGLQFPVGRVHRLLRKGNYAERVGAGAPVYLAAVLEYLTAEILELAGNAARDNKKTRIIPRHLQLAIRNDEELNKLLGKVTIAQGGVLPNIQAVLLPKKTESHHKAK:MPDPAKSAPAPKKGSKKAVTKAQKKDGKKRKRSRKESYSVYVYKVLKQVHPDTGISSKAMGIMNSFVNDIFERIAGEASRLAHYNKRSTITSREIQTAVRLLLPGELAKHAVSEGTKAVTKYTSSK:MAALSGVRWLTRALVSAGNPGAWRGLSTSAAAHAASRSQAEDVRVEGSFPVTMLPGDGVGPELMHAVKEVFKAAAVPVEFQEHHLSEVQNMASEEKLEQVLSSMKENKVAIIGKIHTPMEYKGELASYDMRLRRKLDLFANVVHVKSLPGYMTRHNNLDLVIIREQTEGEYSSLEHESARGVIECLKIVTRAKSQRIAKFAFDYATKKGRGKVTAVHKANIMKLGDGLFLQCCEEVAELYPKIKFETMIIDNCCMQLVQNPYQFDVLVMPNLYGNIIDNLAAGLVGGAGVVPGESYSAEYAVFETGARHPFAQAVGRNIANPTAMLLSASNMLRHLNLEYHSSMIADAVKKVIKVGKVRTRDMGGYSTTTDFIKSVIGHLQTKGS	639
H2A_HUMAN-H2B_HUMAN__TBX10_HUMAN__639	O75333	MSGRGKQGGKARAKAKTRSSRAGLQFPVGRVHRLLRKGNYAERVGAGAPVYLAAVLEYLTAEILELAGNAARDNKKTRIIPRHLQLAIRNDEELNKLLGKVTIAQGGVLPNIQAVLLPKKTESHHKAK:MPDPAKSAPAPKKGSKKAVTKAQKKDGKKRKRSRKESYSVYVYKVLKQVHPDTGISSKAMGIMNSFVNDIFERIAGEASRLAHYNKRSTITSREIQTAVRLLLPGELAKHAVSEGTKAVTKYTSSK:MAAFLSAGLGILAPSETYPLPTTSSGWEPRLGSPFPSGPCTSSTGAQAVAEPTGQGPKNPRVSRVTVQLEMKPLWEEFNQLGTEMIVTKAGRRMFPPFQVKILGMDSLADYALLMDFIPLDDKRYRYAFHSSAWLVAGKADPATPGRVHFHPDSPAKGAQWMRQIVSFDKLKLTNNLLDDNGHIILNSMHRYQPRFHVVFVDPRKDSERYAQENFKSFIFTETQFTAVTAYQNHRITQLKIASNPFAKGFRESDLDSWPVAPRPLLSVPARSHSSLSPCVLKGATDREKDPNKASASTSKTPAWLHHQLLPPPEVLLAPATYRPVTYQSLYSGAPSHLGIPRTRPAPYPLPNIRADRDQGGLPLPAGLGLLSPTVVCLGPGQDSQ	639
H2A_HUMAN-H2B_HUMAN__ELAV4_HUMAN__639	P26378	MSGRGKQGGKARAKAKTRSSRAGLQFPVGRVHRLLRKGNYAERVGAGAPVYLAAVLEYLTAEILELAGNAARDNKKTRIIPRHLQLAIRNDEELNKLLGKVTIAQGGVLPNIQAVLLPKKTESHHKAK:MPDPAKSAPAPKKGSKKAVTKAQKKDGKKRKRSRKESYSVYVYKVLKQVHPDTGISSKAMGIMNSFVNDIFERIAGEASRLAHYNKRSTITSREIQTAVRLLLPGELAKHAVSEGTKAVTKYTSSK:MEWNGLKMIISTMEPQVSNGPTSNTSNGPSSNNRNCPSPMQTGATTDDSKTNLIVNYLPQNMTQEEFRSLFGSIGEIESCKLVRDKITGQSLGYGFVNYIDPKDAEKAINTLNGLRLQTKTIKVSYARPSSASIRDANLYVSGLPKTMTQKELEQLFSQYGRIITSRILVDQVTGVSRGVGFIRFDKRIEAEEAIKGLNGQKPSGATEPITVKFANNPSQKSSQALLSQLYQSPNRRYPGPLHHQAQRFRLDNLLNMAYGVKRLMSGPVPPSACPPRFSPITIDGMTSLVGMNIPGHTGTGWCIFVYNLSPDSDESVLWQLFGPFGAVNNVKVIRDFNTNKCKGFGFVTMTNYDEAAMAIASLNGYRLGDRVLQVSFKTNKAHKS	639
H2A_HUMAN-H2B_HUMAN__SNF5_HUMAN__639	Q12824	MSGRGKQGGKARAKAKTRSSRAGLQFPVGRVHRLLRKGNYAERVGAGAPVYLAAVLEYLTAEILELAGNAARDNKKTRIIPRHLQLAIRNDEELNKLLGKVTIAQGGVLPNIQAVLLPKKTESHHKAK:MPDPAKSAPAPKKGSKKAVTKAQKKDGKKRKRSRKESYSVYVYKVLKQVHPDTGISSKAMGIMNSFVNDIFERIAGEASRLAHYNKRSTITSREIQTAVRLLLPGELAKHAVSEGTKAVTKYTSSK:MMMMALSKTFGQKPVKFQLEDDGEFYMIGSEVGNYLRMFRGSLYKRYPSLWRRLATVEERKKIVASSHGKKTKPNTKDHGYTTLATSVTLLKASEVEEILDGNDEKYKAVSISTEPPTYLREQKAKRNSQWVPTLPNSSHHLDAVPCSTTINRNRMGRDKKRTFPLCFDDHDPAVIHENASQPEVLVPIRLDMEIDGQKLRDAFTWNMNEKLMTPEMFSEILCDDLDLNPLTFVPAIASAIRQQIESYPTDSILEDQSDQRVIIKLNIHVGNISLVDQFEWDMSEKENSPEKFALKLCSELGLGGEFVTTIAYSIRGQLSWHQKTYAFSENPLPTVEIAIRNTGDADQWCPLLETLTDAEMEKKIRDQDRNTRRMRRLANTAPAW	639
H2A_HUMAN-H2B_HUMAN__WDR74_HUMAN__639	Q6RFH5	MSGRGKQGGKARAKAKTRSSRAGLQFPVGRVHRLLRKGNYAERVGAGAPVYLAAVLEYLTAEILELAGNAARDNKKTRIIPRHLQLAIRNDEELNKLLGKVTIAQGGVLPNIQAVLLPKKTESHHKAK:MPDPAKSAPAPKKGSKKAVTKAQKKDGKKRKRSRKESYSVYVYKVLKQVHPDTGISSKAMGIMNSFVNDIFERIAGEASRLAHYNKRSTITSREIQTAVRLLLPGELAKHAVSEGTKAVTKYTSSK:MAAAAARWNHVWVGTETGILKGVNLQRKQAANFTAGGQPRREEAVSALCWGTGGETQMLVGCADRTVKHFSTEDGIFQGQRHCPGGEGMFRGLAQADGTLITCVDSGILRVWHDKDKDTSSDPLLELRVGPGVCRMRQDPAHPHVVATGGKENALKIWDLQGSEEPVFRAKNVRNDWLDLRVPIWDQDIQFLPGSQKLVTCTGYHQVRVYDPASPQRRPVLETTYGEYPLTAMTLTPGGNSVIVGNTHGQLAEIDLRQGRLLGCLKGLAGSVRGLQCHPSKPLLASCGLDRVLRIHRIQNPRGLEHKVYLKSQLNCLLLSGRDNWEDEPQEPQEPNKVPLEDTETDELWASLEAAAKRKLSGLEQPQGALQTRRRKKKRPGSTSP	639
H2A_HUMAN-H2B_HUMAN__KCC1D_HUMAN__639	Q8IU85	MSGRGKQGGKARAKAKTRSSRAGLQFPVGRVHRLLRKGNYAERVGAGAPVYLAAVLEYLTAEILELAGNAARDNKKTRIIPRHLQLAIRNDEELNKLLGKVTIAQGGVLPNIQAVLLPKKTESHHKAK:MPDPAKSAPAPKKGSKKAVTKAQKKDGKKRKRSRKESYSVYVYKVLKQVHPDTGISSKAMGIMNSFVNDIFERIAGEASRLAHYNKRSTITSREIQTAVRLLLPGELAKHAVSEGTKAVTKYTSSK:MARENGESSSSWKKQAEDIKKIFEFKETLGTGAFSEVVLAEEKATGKLFAVKCIPKKALKGKESSIENEIAVLRKIKHENIVALEDIYESPNHLYLVMQLVSGGELFDRIVEKGFYTEKDASTLIRQVLDAVYYLHRMGIVHRDLKPENLLYYSQDEESKIMISDFGLSKMEGKGDVMSTACGTPGYVAPEVLAQKPYSKAVDCWSIGVIAYILLCGYPPFYDENDSKLFEQILKAEYEFDSPYWDDISDSAKDFIRNLMEKDPNKRYTCEQAARHPWIAGDTALNKNIHESVSAQIRKNFAKSKWRQAFNATAVVRHMRKLHLGSSLDSSNASVSSSLSLASQKDCLAPSTLCSFISSSSGVSGVGAERRPRPTTVTAVHSGSK	639
H2A_HUMAN-H2B_HUMAN__CIART_HUMAN__639	Q8N365	MSGRGKQGGKARAKAKTRSSRAGLQFPVGRVHRLLRKGNYAERVGAGAPVYLAAVLEYLTAEILELAGNAARDNKKTRIIPRHLQLAIRNDEELNKLLGKVTIAQGGVLPNIQAVLLPKKTESHHKAK:MPDPAKSAPAPKKGSKKAVTKAQKKDGKKRKRSRKESYSVYVYKVLKQVHPDTGISSKAMGIMNSFVNDIFERIAGEASRLAHYNKRSTITSREIQTAVRLLLPGELAKHAVSEGTKAVTKYTSSK:MDSPSSVSSYSSYSLSSSFPTSPVNSDFGFPSDSEREDKGAHGPRPDTVGQRGGSRPSPGPIRCRHRSKVSGNQHTPSHPKQRGSASPMAGSGAKRSRDGELETSLNTQGCTTEGDLLFAQKCKELQGFIPPLTDLLNGLKMGRFERGLSSFQQSVAMDRIQRIVGVLQKPQMGERYLGTLLQVEGMLKTWFPQIAAQKSSLGGGKHQLTKHFPSHHSDSAASSPASPMEKMDQTQLGHLALKPKQPWHLTQWPAMNLTWIHTTPICNPPLSSPGTISFSHGPLGTGTGIGVILFLQHGVQPFTHSAPTTPVPPTTASPVIPGEPMKLSGEGPRCYSLPVTLPSDWSYTLSPPSLPTLARKMTIGHREQQRSHPPVAADAHLLNL	639
H2A_HUMAN-H2B_HUMAN__PNKD_HUMAN__639	Q8N490	MSGRGKQGGKARAKAKTRSSRAGLQFPVGRVHRLLRKGNYAERVGAGAPVYLAAVLEYLTAEILELAGNAARDNKKTRIIPRHLQLAIRNDEELNKLLGKVTIAQGGVLPNIQAVLLPKKTESHHKAK:MPDPAKSAPAPKKGSKKAVTKAQKKDGKKRKRSRKESYSVYVYKVLKQVHPDTGISSKAMGIMNSFVNDIFERIAGEASRLAHYNKRSTITSREIQTAVRLLLPGELAKHAVSEGTKAVTKYTSSK:MAAVVAATALKGRGARNARVLRGILAGATANKASHNRTRALQSHSSPEGKEEPEPLSPELEYIPRKRGKNPMKAVGLAWYSLYTRTWLGYLFYRQQLRRARNRYPKGHSKTQPRLFNGVKVLPIPVLSDNYSYLIIDTQAQLAVAVDPSDPRAVQASIEKEGVTLVAILCTHKHWDHSGGNRDLSRRHRDCRVYGSPQDGIPYLTHPLCHQDVVSVGRLQIRALATPGHTQGHLVYLLDGEPYKGPSCLFSGDLLFLSGCGRTFEGNAETMLSSLDTVLGLGDDTLLWPGHEYAEENLGFAGVVEPENLARERKMQWVQRQRLERKGTCPSTLGEERSYNPFLRTHCLALQEALGPGPGPTGDDDYSRAQLLEELRRLKDMHKSK	639
H2A_HUMAN-H2B_HUMAN__PELO_HUMAN__639	Q9BRX2	MSGRGKQGGKARAKAKTRSSRAGLQFPVGRVHRLLRKGNYAERVGAGAPVYLAAVLEYLTAEILELAGNAARDNKKTRIIPRHLQLAIRNDEELNKLLGKVTIAQGGVLPNIQAVLLPKKTESHHKAK:MPDPAKSAPAPKKGSKKAVTKAQKKDGKKRKRSRKESYSVYVYKVLKQVHPDTGISSKAMGIMNSFVNDIFERIAGEASRLAHYNKRSTITSREIQTAVRLLLPGELAKHAVSEGTKAVTKYTSSK:MKLVRKNIEKDNAGQVTLVPEEPEDMWHTYNLVQVGDSLRASTIRKVQTESSTGSVGSNRVRTTLTLCVEAIDFDSQACQLRVKGTNIQENEYVKMGAYHTIELEPNRQFTLAKKQWDSVVLERIEQACDPAWSADVAAVVMQEGLAHICLVTPSMTLTRAKVEVNIPRKRKGNCSQHDRALERFYEQVVQAIQRHIHFDVVKCILVASPGFVREQFCDYLFQQAVKTDNKLLLENRSKFLQVHASSGHKYSLKEALCDPTVASRLSDTKAAGEVKALDDFYKMLQHEPDRAFYGLKQVEKANEAMAIDTLLISDELFRHQDVATRSRYVRLVDSVKENAGTVRIFSSLHVSGEQLSQLTGVAAILRFPVPELSDQEGDSSSEED	639
H2A_HUMAN-H2B_HUMAN__SSBP4_HUMAN__639	Q9BWG4	MSGRGKQGGKARAKAKTRSSRAGLQFPVGRVHRLLRKGNYAERVGAGAPVYLAAVLEYLTAEILELAGNAARDNKKTRIIPRHLQLAIRNDEELNKLLGKVTIAQGGVLPNIQAVLLPKKTESHHKAK:MPDPAKSAPAPKKGSKKAVTKAQKKDGKKRKRSRKESYSVYVYKVLKQVHPDTGISSKAMGIMNSFVNDIFERIAGEASRLAHYNKRSTITSREIQTAVRLLLPGELAKHAVSEGTKAVTKYTSSK:MYAKGGKGSAVPSDSQAREKLALYVYEYLLHIGAQKSAQTFLSEIRWEKNITLGEPPGFLHSWWCVFWDLYCAAPDRREACEHSGEAKAFQDYSAAAAPSPVMGSMAPGDTMAAGSMAAGFFQGPPGSQPSPHNPNAPMMGPHGQPFMSPRFPGGPRPTLRMPSQPPAGLPGSQPLLPGAMEPSPRAQGHPSMGGPMQRVTPPRGMASVGPQSYGGGMRPPPNSLAGPGLPAMNMGPGVRGPWASPSGNSIPYSSSSPGSYTGPPGGGGPPGTPIMPSPGDSTNSSENMYTIMNPIGQGAGRANFPLGPGPEGPMAAMSAMEPHHVNGSLGSGDMDGLPKSSPGAVAGLSNAPGTPRDDGEMAAAGTFLHPFPSESYSPGMTMSV	639
H2A_HUMAN-H2B_HUMAN__NSE4A_HUMAN__639	Q9NXX6	MSGRGKQGGKARAKAKTRSSRAGLQFPVGRVHRLLRKGNYAERVGAGAPVYLAAVLEYLTAEILELAGNAARDNKKTRIIPRHLQLAIRNDEELNKLLGKVTIAQGGVLPNIQAVLLPKKTESHHKAK:MPDPAKSAPAPKKGSKKAVTKAQKKDGKKRKRSRKESYSVYVYKVLKQVHPDTGISSKAMGIMNSFVNDIFERIAGEASRLAHYNKRSTITSREIQTAVRLLLPGELAKHAVSEGTKAVTKYTSSK:MSGDSSGRGPEGRGRGRDPHRDRTRSRSRSRSPLSPRSRRGSARERREAPERPSLEDTEPSDSGDEMMDPASLEAEADQGLCRQIRHQYRALINSVQQNREDILNAGDKLTEVLEEANTLFNEVSRAREAVLDAHFLVLASDLGKEKAKQLRSDLSSFDMLRYVETLLTHMGVNPLEAEELIRDEDSPDFEFIVYDSWKITGRTAENTFNKTHTFHFLLGSIYGECPVPKPRVDRPRKVPVIQEERAMPAQLRRMEESHQEATEKEVERILGLLQTYFREDPDTPMSFFDFVVDPHSFPRTVENIFHVSFIIRDGFARIRLDQDRLPVIEPVSINEENEGFEHNTQVRNQGIIALSYRDWEEIVKTFEISEPVITPSQRQQKPSA	639
H2A_HUMAN-H2B_HUMAN__NR2E1_HUMAN__639	Q9Y466	MSGRGKQGGKARAKAKTRSSRAGLQFPVGRVHRLLRKGNYAERVGAGAPVYLAAVLEYLTAEILELAGNAARDNKKTRIIPRHLQLAIRNDEELNKLLGKVTIAQGGVLPNIQAVLLPKKTESHHKAK:MPDPAKSAPAPKKGSKKAVTKAQKKDGKKRKRSRKESYSVYVYKVLKQVHPDTGISSKAMGIMNSFVNDIFERIAGEASRLAHYNKRSTITSREIQTAVRLLLPGELAKHAVSEGTKAVTKYTSSK:MSKPAGSTSRILDIPCKVCGDRSSGKHYGVYACDGCSGFFKRSIRRNRTYVCKSGNQGGCPVDKTHRNQCRACRLKKCLEVNMNKDAVQHERGPRTSTIRKQVALYFRGHKEENGAAAHFPSAALPAPAFFTAVTQLEPHGLELAAVSTTPERQTLVSLAQPTPKYPHEVNGTPMYLYEVATESVCESAARLLFMSIKWAKSVPAFSTLSLQDQLMLLEDAWRELFVLGIAQWAIPVDANTLLAVSGMNGDNTDSQKLNKIISEIQALQEVVARFRQLRLDATEFACLKCIVTFKAVPTHSGSELRSFRNAAAIAALQDEAQLTLNSYIHTRYPTQPCRFGKLLLLLPALRSISPSTIEEVFFKKTIGNVPITRLLSDMYKSSDI	639
H2A_HUMAN-H2B_HUMAN__LPXN_HUMAN__640	O60711	MSGRGKQGGKARAKAKTRSSRAGLQFPVGRVHRLLRKGNYAERVGAGAPVYLAAVLEYLTAEILELAGNAARDNKKTRIIPRHLQLAIRNDEELNKLLGKVTIAQGGVLPNIQAVLLPKKTESHHKAK:MPDPAKSAPAPKKGSKKAVTKAQKKDGKKRKRSRKESYSVYVYKVLKQVHPDTGISSKAMGIMNSFVNDIFERIAGEASRLAHYNKRSTITSREIQTAVRLLLPGELAKHAVSEGTKAVTKYTSSK:MEELDALLEELERSTLQDSDEYSNPAPLPLDQHSRKETNLDETSEILSIQDNTSPLPAQLVYTTNIQELNVYSEAQEPKESPPPSKTSAAAQLDELMAHLTEMQAKVAVRADAGKKHLPDKQDHKASLDSMLGGLEQELQDLGIATVPKGHCASCQKPIAGKVIHALGQSWHPEHFVCTHCKEEIGSSPFFERSGLAYCPNDYHQLFSPRCAYCAAPILDKVLTAMNQTWHPEHFFCSHCGEVFGAEGFHEKDKKPYCRKDFLAMFSPKCGGCNRPVLENYLSAMDTVWHPECFVCGDCFTSFSTGSFFELDGRPFCELHYHHRRGTLCHGCGQPITGRCISAMGYKFHPEHFVCAFCLTQLSKGIFREQNDKTYCQPCFNKLFPL	640
H2A_HUMAN-H2B_HUMAN__PPAP_HUMAN__640	P15309	MSGRGKQGGKARAKAKTRSSRAGLQFPVGRVHRLLRKGNYAERVGAGAPVYLAAVLEYLTAEILELAGNAARDNKKTRIIPRHLQLAIRNDEELNKLLGKVTIAQGGVLPNIQAVLLPKKTESHHKAK:MPDPAKSAPAPKKGSKKAVTKAQKKDGKKRKRSRKESYSVYVYKVLKQVHPDTGISSKAMGIMNSFVNDIFERIAGEASRLAHYNKRSTITSREIQTAVRLLLPGELAKHAVSEGTKAVTKYTSSK:MRAAPLLLARAASLSLGFLFLLFFWLDRSVLAKELKFVTLVFRHGDRSPIDTFPTDPIKESSWPQGFGQLTQLGMEQHYELGEYIRKRYRKFLNESYKHEQVYIRSTDVDRTLMSAMTNLAALFPPEGVSIWNPILLWQPIPVHTVPLSEDQLLYLPFRNCPRFQELESETLKSEEFQKRLHPYKDFIATLGKLSGLHGQDLFGIWSKVYDPLYCESVHNFTLPSWATEDTMTKLRELSELSLLSLYGIHKQKEKSRLQGGVLVNEILNHMKRATQIPSYKKLIMYSAHDTTVSGLQMALDVYNGLLPPYASCHLTELYFEKGEYFVEMYYRNETQHEPYPLMLPGCSPSCPLERFAELVGPVIPQDWSTECMTTNSHQGTEDSTD	640
H2A_HUMAN-H2B_HUMAN__TIA1_HUMAN__640	P31483	MSGRGKQGGKARAKAKTRSSRAGLQFPVGRVHRLLRKGNYAERVGAGAPVYLAAVLEYLTAEILELAGNAARDNKKTRIIPRHLQLAIRNDEELNKLLGKVTIAQGGVLPNIQAVLLPKKTESHHKAK:MPDPAKSAPAPKKGSKKAVTKAQKKDGKKRKRSRKESYSVYVYKVLKQVHPDTGISSKAMGIMNSFVNDIFERIAGEASRLAHYNKRSTITSREIQTAVRLLLPGELAKHAVSEGTKAVTKYTSSK:MEDEMPKTLYVGNLSRDVTEALILQLFSQIGPCKNCKMIMDTAGNDPYCFVEFHEHRHAAAALAAMNGRKIMGKEVKVNWATTPSSQKKDTSSSTVVSTQRSQDHFHVFVGDLSPEITTEDIKAAFAPFGRISDARVVKDMATGKSKGYGFVSFFNKWDAENAIQQMGGQWLGGRQIRTNWATRKPPAPKSTYESNTKQLSYDEVVNQSSPSNCTVYCGGVTSGLTEQLMRQTFSPFGQIMEIRVFPDKGYSFVRFNSHESAAHAIVSVNGTTIEGHVVKCYWGKETLDMINPVQQQNQIGYPQPYGQWGQWYGNAQQIGQYMPNGWQVPAYGMYGQAWNQQGFNQTQSSAPWMGPNYGVQPPQGQNGSMLPNQPSGYRVAGYETQ	640
H2A_HUMAN-H2B_HUMAN__VPS36_HUMAN__640	Q86VN1	MSGRGKQGGKARAKAKTRSSRAGLQFPVGRVHRLLRKGNYAERVGAGAPVYLAAVLEYLTAEILELAGNAARDNKKTRIIPRHLQLAIRNDEELNKLLGKVTIAQGGVLPNIQAVLLPKKTESHHKAK:MPDPAKSAPAPKKGSKKAVTKAQKKDGKKRKRSRKESYSVYVYKVLKQVHPDTGISSKAMGIMNSFVNDIFERIAGEASRLAHYNKRSTITSREIQTAVRLLLPGELAKHAVSEGTKAVTKYTSSK:MDRFVWTSGLLEINETLVIQQRGVRIYDGEEKIKFDAGTLLLSTHRLIWRDQKNHECCMAILLSQIVFIEEQAAGIGKSAKIVVHLHPAPPNKEPGPFQSSKNSYIKLSFKEHGQIEFYRRLSEEMTQRRWENMPVSQSLQTNRGPQPGRIRAVGIVGIERKLEEKRKETDKNISEAFEDLSKLMIKAKEMVELSKSIANKIKDKQGDITEDETIRFKSYLLSMGIANPVTRETYGSGTQYHMQLAKQLAGILQVPLEERGGIMSLTEVYCLVNRARGMELLSPEDLVNACKMLEALKLPLRLRVFDSGVMVIELQSHKEEEMVASALETVSEKGSLTSEEFAKLVGMSVLLAKERLLLAEKMGHLCRDDSVEGLRFYPNLFMTQS	640
H2A_HUMAN-H2B_HUMAN__ABC3D_HUMAN__640	Q96AK3	MSGRGKQGGKARAKAKTRSSRAGLQFPVGRVHRLLRKGNYAERVGAGAPVYLAAVLEYLTAEILELAGNAARDNKKTRIIPRHLQLAIRNDEELNKLLGKVTIAQGGVLPNIQAVLLPKKTESHHKAK:MPDPAKSAPAPKKGSKKAVTKAQKKDGKKRKRSRKESYSVYVYKVLKQVHPDTGISSKAMGIMNSFVNDIFERIAGEASRLAHYNKRSTITSREIQTAVRLLLPGELAKHAVSEGTKAVTKYTSSK:MNPQIRNPMERMYRDTFYDNFENEPILYGRSYTWLCYEVKIKRGRSNLLWDTGVFRGPVLPKRQSNHRQEVYFRFENHAEMCFLSWFCGNRLPANRRFQITWFVSWNPCLPCVVKVTKFLAEHPNVTLTISAARLYYYRDRDWRWVLLRLHKAGARVKIMDYEDFAYCWENFVCNEGQPFMPWYKFDDNYASLHRTLKEILRNPMEAMYPHIFYFHFKNLLKACGRNESWLCFTMEVTKHHSAVFRKRGVFRNQVDPETHCHAERCFLSWFCDDILSPNTNYEVTWYTSWSPCPECAGEVAEFLARHSNVNLTIFTARLCYFWDTDYQEGLCSLSQEGASVKIMGYKDFVSCWKNFVYSDDEPFKPWKGLQTNFRLLKRRLREILQ	640
H2A_HUMAN-H2B_HUMAN__Z385A_HUMAN__640	Q96PM9	MSGRGKQGGKARAKAKTRSSRAGLQFPVGRVHRLLRKGNYAERVGAGAPVYLAAVLEYLTAEILELAGNAARDNKKTRIIPRHLQLAIRNDEELNKLLGKVTIAQGGVLPNIQAVLLPKKTESHHKAK:MPDPAKSAPAPKKGSKKAVTKAQKKDGKKRKRSRKESYSVYVYKVLKQVHPDTGISSKAMGIMNSFVNDIFERIAGEASRLAHYNKRSTITSREIQTAVRLLLPGELAKHAVSEGTKAVTKYTSSK:MILGSLSRAGPLPLLRQPPIMQPPLDLKQILPFPLEPAPTLGLFSNYSTMDPVQKAVLSHTFGGPLLKTKRPVISCNICQIRFNSQSQAEAHYKGNRHARRVKGIEAAKTRGREPGVREPGDPAPPGSTPTNGDGVAPRPVSMENGLGPAPGSPEKQPGSPSPPSIPETGQGVTKGEGGTPAPASLPGGSKEEEEKAKRLLYCALCKVAVNSLSQLEAHNKGTKHKTILEARSGLGPIKAYPRLGPPTPGEPEAPAQDRTFHCEICNVKVNSEVQLKQHISSRRHRDGVAGKPNPLLSRHKKSRGAGELAGTLTFSKELPKSLAGGLLPSPLAVAAVMAAAAGSPLSLRPAPAAPLLQGPPITHPLLHPAPGPIRTAHGPILFSPY	640
H2A_HUMAN-H2B_HUMAN__DNM3L_HUMAN__640	Q9UJW3	MSGRGKQGGKARAKAKTRSSRAGLQFPVGRVHRLLRKGNYAERVGAGAPVYLAAVLEYLTAEILELAGNAARDNKKTRIIPRHLQLAIRNDEELNKLLGKVTIAQGGVLPNIQAVLLPKKTESHHKAK:MPDPAKSAPAPKKGSKKAVTKAQKKDGKKRKRSRKESYSVYVYKVLKQVHPDTGISSKAMGIMNSFVNDIFERIAGEASRLAHYNKRSTITSREIQTAVRLLLPGELAKHAVSEGTKAVTKYTSSK:MAAIPALDPEAEPSMDVILVGSSELSSSVSPGTGRDLIAYEVKANQRNIEDICICCGSLQVHTQHPLFEGGICAPCKDKFLDALFLYDDDGYQSYCSICCSGETLLICGNPDCTRCYCFECVDSLVGPGTSGKVHAMSNWVCYLCLPSSRSGLLQRRRKWRSQLKAFYDRESENPLEMFETVPVWRRQPVRVLSLFEDIKKELTSLGFLESGSDPGQLKHVVDVTDTVRKDVEEWGPFDLVYGATPPLGHTCDRPPSWYLFQFHRLLQYARPKPGSPRPFFWMFVDNLVLNKEDLDVASRFLEMEPVTIPDVHGGSLQNAVRVWSNIPAIRSRHWALVSEEELSLLAQNKQSSKLAAKWPTKLVKNCFLPLREYFKYFSTELTSSL	640
H2A_HUMAN-H2B_HUMAN__PPME1_HUMAN__640	Q9Y570	MSGRGKQGGKARAKAKTRSSRAGLQFPVGRVHRLLRKGNYAERVGAGAPVYLAAVLEYLTAEILELAGNAARDNKKTRIIPRHLQLAIRNDEELNKLLGKVTIAQGGVLPNIQAVLLPKKTESHHKAK:MPDPAKSAPAPKKGSKKAVTKAQKKDGKKRKRSRKESYSVYVYKVLKQVHPDTGISSKAMGIMNSFVNDIFERIAGEASRLAHYNKRSTITSREIQTAVRLLLPGELAKHAVSEGTKAVTKYTSSK:MSALEKSMHLGRLPSRPPLPGSGGSQSGAKMRMGPGRKRDFSPVPWSQYFESMEDVEVENETGKDTFRVYKSGSEGPVLLLLHGGGHSALSWAVFTAAIISRVQCRIVALDLRSHGETKVKNPEDLSAETMAKDVGNVVEAMYGDLPPPIMLIGHSMGGAIAVHTASSNLVPSLLGLCMIDVVEGTAMDALNSMQNFLRGRPKTFKSLENAIEWSVKSGQIRNLESARVSMVGQVKQCEGITSPEGSKSIVEGIIEEEEEDEEGSESISKRKKEDDMETKKDHPYTWRIELAKTEKYWDGWFRGLSNLFLSCPIPKLLLLAGVDRLDKDLTIGQMQGKFQMQVLPQCGHAVHEDAPDKVAEAVATFLIRHRFAEPIGGFQCVFPGC	640
H2A_HUMAN-H2B_HUMAN__GTPBA_HUMAN__641	A4D1E9	MSGRGKQGGKARAKAKTRSSRAGLQFPVGRVHRLLRKGNYAERVGAGAPVYLAAVLEYLTAEILELAGNAARDNKKTRIIPRHLQLAIRNDEELNKLLGKVTIAQGGVLPNIQAVLLPKKTESHHKAK:MPDPAKSAPAPKKGSKKAVTKAQKKDGKKRKRSRKESYSVYVYKVLKQVHPDTGISSKAMGIMNSFVNDIFERIAGEASRLAHYNKRSTITSREIQTAVRLLLPGELAKHAVSEGTKAVTKYTSSK:MVHCSCVLFRKYGNFIDKLRLFTRGGSGGMGYPRLGGEGGKGGDVWVVAQNRMTLKQLKDRYPRKRFVAGVGANSKISALKGSKGKDCEIPVPVGISVTDENGKIIGELNKENDRILVAQGGLGGKLLTNFLPLKGQKRIIHLDLKLIADVGLVGFPNAGKSSLLSCVSHAKPAIADYAFTTLKPELGKIMYSDFKQISVADLPGLIEGAHMNKGMGHKFLKHIERTRQLLFVVDISGFQLSSHTQYRTAFETIILLTKELELYKEELQTKPALLAVNKMDLPDAQDKFHELMSQLQNPKDFLHLFEKNMIPERTVEFQHIIPISAVTGEGIEELKNCIRKSLDEQANQENDALHKKQLLNLWISDTMSSTEPPSKHAVTTSKMDII	641
H2A_HUMAN-H2B_HUMAN__PALM_HUMAN__641	O75781	MSGRGKQGGKARAKAKTRSSRAGLQFPVGRVHRLLRKGNYAERVGAGAPVYLAAVLEYLTAEILELAGNAARDNKKTRIIPRHLQLAIRNDEELNKLLGKVTIAQGGVLPNIQAVLLPKKTESHHKAK:MPDPAKSAPAPKKGSKKAVTKAQKKDGKKRKRSRKESYSVYVYKVLKQVHPDTGISSKAMGIMNSFVNDIFERIAGEASRLAHYNKRSTITSREIQTAVRLLLPGELAKHAVSEGTKAVTKYTSSK:MEVLAAETTSQQERLQAIAEKRKRQAEIENKRRQLEDERRQLQHLKSKALRERWLLEGTPSSASEGDEDLRRQMQDDEQKTRLLEDSVSRLEKEIEVLERGDSAPATAKENAAAPSPVRAPAPSPAKEERKTEVVMNSQQTPVGTPKDKRVSNTPLRTVDGSPMMKAAMYSVEITVEKDKVTGETRVLSSTTLLPRQPLPLGIKVYEDETKVVHAVDGTAENGIHPLSSSEVDELIHKADEVTLSEAGSTAGAAETRGAVEGAARTTPSRREITGVQAQPGEATSGPPGIQPGQEPPVTMIFMGYQNVEDEAETKKVLGLQDTITAELVVIEDAAEPKEPAPPNGSAAEPPTEAASREENQAGPEATTSDPQDLDMKKHRCKCCSIM	641
H2A_HUMAN-H2B_HUMAN__TTC4_HUMAN__641	O95801	MSGRGKQGGKARAKAKTRSSRAGLQFPVGRVHRLLRKGNYAERVGAGAPVYLAAVLEYLTAEILELAGNAARDNKKTRIIPRHLQLAIRNDEELNKLLGKVTIAQGGVLPNIQAVLLPKKTESHHKAK:MPDPAKSAPAPKKGSKKAVTKAQKKDGKKRKRSRKESYSVYVYKVLKQVHPDTGISSKAMGIMNSFVNDIFERIAGEASRLAHYNKRSTITSREIQTAVRLLLPGELAKHAVSEGTKAVTKYTSSK:MEQPGQDPTSDDVMDSFLEKFQSQPYRGGFHEDQWEKEFEKVPLFMSRAPSEIDPRENPDLACLQSIIFDEERSPEEQAKTYKDEGNDYFKEKDYKKAVISYTEGLKKKCADPDLNAVLYTNRAAAQYYLGNFRSALNDVTAARKLKPCHLKAIIRGALCHLELKHFAEAVNWCDEGLQIDAKEKKLLEMRAKADKLKRIEQRDVRKANLKEKKERNQNEALLQAIKARNIRLSEAACEDEDSASEGLGELFLDGLSTENPHGARLSLDGQGRLSWPVLFLYPEYAQSDFISAFHEDSRFIDHLMVMFGETPSWDLEQKYCPDNLEVYFEDEDRAELYRVPAKSTLLQVLQHQRYFVKALTPAFLVCVGSSPFCKNFLRGRKVYQIR	641
H2A_HUMAN-H2B_HUMAN__EGR3_HUMAN__641	Q06889	MSGRGKQGGKARAKAKTRSSRAGLQFPVGRVHRLLRKGNYAERVGAGAPVYLAAVLEYLTAEILELAGNAARDNKKTRIIPRHLQLAIRNDEELNKLLGKVTIAQGGVLPNIQAVLLPKKTESHHKAK:MPDPAKSAPAPKKGSKKAVTKAQKKDGKKRKRSRKESYSVYVYKVLKQVHPDTGISSKAMGIMNSFVNDIFERIAGEASRLAHYNKRSTITSREIQTAVRLLLPGELAKHAVSEGTKAVTKYTSSK:MTGKLAEKLPVTMSSLLNQLPDNLYPEEIPSALNLFSGSSDSVVHYNQMATENVMDIGLTNEKPNPELSYSGSFQPAPGNKTVTYLGKFAFDSPSNWCQDNIISLMSAGILGVPPASGALSTQTSTASMVQPPQGDVEAMYPALPPYSNCGDLYSEPVSFHDPQGNPGLAYSPQDYQSAKPALDSNLFPMIPDYNLYHHPNDMGSIPEHKPFQGMDPIRVNPPPITPLETIKAFKDKQIHPGFGSLPQPPLTLKPIRPRKYPNRPSKTPLHERPHACPAEGCDRRFSRSDELTRHLRIHTGHKPFQCRICMRSFSRSDHLTTHIRTHTGEKPFACEFCGRKFARSDERKRHAKIHLKQKEKKAEKGGAPSASSAPPVSLAPVVTTCA	641
H2A_HUMAN-H2B_HUMAN__CATIP_HUMAN__641	Q7Z7H3	MSGRGKQGGKARAKAKTRSSRAGLQFPVGRVHRLLRKGNYAERVGAGAPVYLAAVLEYLTAEILELAGNAARDNKKTRIIPRHLQLAIRNDEELNKLLGKVTIAQGGVLPNIQAVLLPKKTESHHKAK:MPDPAKSAPAPKKGSKKAVTKAQKKDGKKRKRSRKESYSVYVYKVLKQVHPDTGISSKAMGIMNSFVNDIFERIAGEASRLAHYNKRSTITSREIQTAVRLLLPGELAKHAVSEGTKAVTKYTSSK:MSSKVYSTGSRAKDHQPSGPECLPLPEANAEAIDFLSSLHKEELQMLFFSETLAMVSDTGEPQGELTIEVQRGKYQEKLGMLTYCLFVHASSRGFLDKMLCGNSLLGYLSEKLELMEQHSQDFIKFLILPMERKMSLLKQDDQLAVTRSIKEGEEVKTGVTSFPWSSIKGFISEAANLVLLRVMAWRRMVPSNARFLTLDTEGKLCYLTYQNLGFQTIQVDHQQAEVFIVEQTVHAEEGIPMSCQYYLLSDGHLAKRIQVGSPGCCIITKMPILREEDEIEPRPVFEKKPLVWEEDMELYSKFLDRKEELRLGHASYLRQHPEAHALISDFLLFLLLRQPEDVVTFAAEFFGPFDPWRPSSPALGSSHRPNPFRSLEPEGDARSGAA	641
H2A_HUMAN-H2B_HUMAN__DPF1_HUMAN__641	Q92782	MSGRGKQGGKARAKAKTRSSRAGLQFPVGRVHRLLRKGNYAERVGAGAPVYLAAVLEYLTAEILELAGNAARDNKKTRIIPRHLQLAIRNDEELNKLLGKVTIAQGGVLPNIQAVLLPKKTESHHKAK:MPDPAKSAPAPKKGSKKAVTKAQKKDGKKRKRSRKESYSVYVYKVLKQVHPDTGISSKAMGIMNSFVNDIFERIAGEASRLAHYNKRSTITSREIQTAVRLLLPGELAKHAVSEGTKAVTKYTSSK:MATVIPGPLSLGEDFYREAIEHCRSYNARLCAERSLRLPFLDSQTGVAQNNCYIWMEKTHRGPGLAPGQIYTYPARCWRKKRRLNILEDPRLRPCEYKIDCEAPLKKEGGLPEGPVLEALLCAETGEKKIELKEEETIMDCQKQQLLEFPHDLEVEDLEDDIPRRKNRAKGKAYGIGGLRKRQDTASLEDRDKPYVCDICGKRYKNRPGLSYHYTHTHLAEEEGEENAERHALPFHRKNNHKQFYKELAWVPEAQRKHTAKKAPDGTVIPNGYCDFCLGGSKKTGCPEDLISCADCGRSGHPSCLQFTVNMTAAVRTYRWQCIECKSCSLCGTSENDDQLLFCDDCDRGYHMYCLSPPMAEPPEGSWSCHLCLRHLKEKASAYITLT	641
H2A_HUMAN-H2B_HUMAN__S2A4R_HUMAN__641	Q9NR83	MSGRGKQGGKARAKAKTRSSRAGLQFPVGRVHRLLRKGNYAERVGAGAPVYLAAVLEYLTAEILELAGNAARDNKKTRIIPRHLQLAIRNDEELNKLLGKVTIAQGGVLPNIQAVLLPKKTESHHKAK:MPDPAKSAPAPKKGSKKAVTKAQKKDGKKRKRSRKESYSVYVYKVLKQVHPDTGISSKAMGIMNSFVNDIFERIAGEASRLAHYNKRSTITSREIQTAVRLLLPGELAKHAVSEGTKAVTKYTSSK:MERPPPRAAGRDPSALRAEAPWLRAEGPGPRAAPVTVPTPPQGSSVGGGFAGLEFARPQESEPRASDLGAPRTWTGAAAGPRTPSAHIPVPAQRATPGKARLDEVMAAAALTSLSTSPLLLGAPVAAFSPEPGLEPWKEALVRPPGSYSSSSNSGDWGWDLASDQSSPSTPSPPLPPEAAHFLFGEPTLRKRKSPAQVMFQCLWKSCGKVLSTASAMQRHIRLVHLGRQAEPEQSDGEEDFYYTELDVGVDTLTDGLSSLTPVSPTASMPPAFPRLELPELLEPPALPSPLRPPAPPLPPPPVLSTVANPQSCHSDRVYQGCLTPARLEPQPTEVGACPPALSSRIGVTLRKPRGDAKKCRKVYGMERRDLWCTACRWKKACQRFLD	641
H2A_HUMAN-H2B_HUMAN__BARH2_HUMAN__641	Q9NY43	MSGRGKQGGKARAKAKTRSSRAGLQFPVGRVHRLLRKGNYAERVGAGAPVYLAAVLEYLTAEILELAGNAARDNKKTRIIPRHLQLAIRNDEELNKLLGKVTIAQGGVLPNIQAVLLPKKTESHHKAK:MPDPAKSAPAPKKGSKKAVTKAQKKDGKKRKRSRKESYSVYVYKVLKQVHPDTGISSKAMGIMNSFVNDIFERIAGEASRLAHYNKRSTITSREIQTAVRLLLPGELAKHAVSEGTKAVTKYTSSK:MTMEGASGSSFGIDTILSSASSGSPGMMNGDFRPLGEARTADFRSQATPSPCSEIDTVGTAPSSPISVTMEPPEPHLVADATQHHHHLHHSQQPPPPAAAPTQSLQPLPQQQQPLPPQQPPPPPPQQLGSAASAPRTSTSSFLIKDILGDSKPLAACAPYSTSVSSPHHTPKQESNAVHESFRPKLEQEDSKTKLDKREDSQSDIKCHGTKEEGDREITSSRESPPVRAKKPRKARTAFSDHQLNQLERSFERQKYLSVQDRMDLAAALNLTDTQVKTWYQNRRTKWKRQTAVGLELLAEAGNYSALQRMFPSPYFYHPSLLGSMDSTTAAAAAAAMYSSMYRTPPAPHPQLQRPLVPRVLIHGLGPGGQPALNPLSSPIPGTPHPR	641
H2A_HUMAN-H2B_HUMAN__RGS20_HUMAN__642	O76081	MSGRGKQGGKARAKAKTRSSRAGLQFPVGRVHRLLRKGNYAERVGAGAPVYLAAVLEYLTAEILELAGNAARDNKKTRIIPRHLQLAIRNDEELNKLLGKVTIAQGGVLPNIQAVLLPKKTESHHKAK:MPDPAKSAPAPKKGSKKAVTKAQKKDGKKRKRSRKESYSVYVYKVLKQVHPDTGISSKAMGIMNSFVNDIFERIAGEASRLAHYNKRSTITSREIQTAVRLLLPGELAKHAVSEGTKAVTKYTSSK:MPQLSQDNQECLQKHFSRPSIWTQFLPLFRAQRYNTDIHQITENEGDLRAVPDIKSFPPAQLPDSPAAPKLFGLLSSPLSSLARFFSHLLRRPPPEAPRRRLDFSPLLPALPAARLSRGHEELPGRLSLLLGAALALPGRPSGGRPLRPPHPVAKPREEDATAGQSSPMPQMGSERMEMRKRQMPAAQDTPGAAPGQPGAGSRGSNACCFCWCCCCSCSCLTVRNQEDQRPTIASHELRADLPTWEESPAPTLEEVNAWAQSFDKLMVTPAGRNAFREFLRTEFSEENMLFWMACEELKKEANKNIIEEKARIIYEDYISILSPKEVSLDSRVREVINRNMVEPSQHIFDDAQLQIYTLMHRDSYPRFMNSAVYKDLLQSLSEKSIEA	642
H2A_HUMAN-H2B_HUMAN__CD1E_HUMAN__642	P15812	MSGRGKQGGKARAKAKTRSSRAGLQFPVGRVHRLLRKGNYAERVGAGAPVYLAAVLEYLTAEILELAGNAARDNKKTRIIPRHLQLAIRNDEELNKLLGKVTIAQGGVLPNIQAVLLPKKTESHHKAK:MPDPAKSAPAPKKGSKKAVTKAQKKDGKKRKRSRKESYSVYVYKVLKQVHPDTGISSKAMGIMNSFVNDIFERIAGEASRLAHYNKRSTITSREIQTAVRLLLPGELAKHAVSEGTKAVTKYTSSK:MLLLFLLFEGLCCPGENTAAPQALQSYHLAAEEQLSFRMLQTSSFANHSWAHSEGSGWLGDLQTHGWDTVLGTIRFLKPWSHGNFSKQELKNLQSLFQLYFHSFIQIVQASAGQFQLEYPFEIQILAGCRMNAPQIFLNMAYQGSDFLSFQGISWEPSPGAGIRAQNICKVLNRYLDIKEILQSLLGHTCPRFLAGLMEAGESELKRKVKPEAWLSCGPSPGPGRLQLVCHVSGFYPKPVWVMWMRGEQEQRGTQRGDVLPNADETWYLRATLDVAAGEAAGLSCRVKHSSLGGHDLIIHWGGYSIFLILICLTVIVTLVILVVVDSRLKKQSSNKNILSPHTPSPVFLMGANTQDTKNSRHQFCLAQVSWIKNRVLKKWKTRLNQLW	642
H2A_HUMAN-H2B_HUMAN__ODPAT_HUMAN__642	P29803	MSGRGKQGGKARAKAKTRSSRAGLQFPVGRVHRLLRKGNYAERVGAGAPVYLAAVLEYLTAEILELAGNAARDNKKTRIIPRHLQLAIRNDEELNKLLGKVTIAQGGVLPNIQAVLLPKKTESHHKAK:MPDPAKSAPAPKKGSKKAVTKAQKKDGKKRKRSRKESYSVYVYKVLKQVHPDTGISSKAMGIMNSFVNDIFERIAGEASRLAHYNKRSTITSREIQTAVRLLLPGELAKHAVSEGTKAVTKYTSSK:MLAAFISRVLRRVAQKSARRVLVASRNSSNDATFEIKKCDLYLLEEGPPVTTVLTRAEGLKYYRMMLTVRRMELKADQLYKQKFIRGFCHLCDGQEACCVGLEAGINPSDHVITSYRAHGVCYTRGLSVRSILAELTGRRGGCAKGKGGSMHMYTKNFYGGNGIVGAQGPLGAGIALACKYKGNDEICLTLYGDGAANQGQIAEAFNMAALWKLPCVFICENNLYGMGTSTERAAASPDYYKRGNFIPGLKVDGMDVLCVREATKFAANYCRSGKGPILMELQTYRYHGHSMSDPGVSYRTREEIQEVRSKRDPIIILQDRMVNSKLATVEELKEIGAEVRKEIDDAAQFATTDPEPHLEELGHHIYSSDSSFEVRGANPWIKFKSVS	642
H2A_HUMAN-H2B_HUMAN__HXA13_HUMAN__642	P31271	MSGRGKQGGKARAKAKTRSSRAGLQFPVGRVHRLLRKGNYAERVGAGAPVYLAAVLEYLTAEILELAGNAARDNKKTRIIPRHLQLAIRNDEELNKLLGKVTIAQGGVLPNIQAVLLPKKTESHHKAK:MPDPAKSAPAPKKGSKKAVTKAQKKDGKKRKRSRKESYSVYVYKVLKQVHPDTGISSKAMGIMNSFVNDIFERIAGEASRLAHYNKRSTITSREIQTAVRLLLPGELAKHAVSEGTKAVTKYTSSK:MTASVLLHPRWIEPTVMFLYDNGGGLVADELNKNMEGAAAAAAAAAAAAAAGAGGGGFPHPAAAAAGGNFSVAAAAAAAAAAAANQCRNLMAHPAPLAPGAASAYSSAPGEAPPSAAAAAAAAAAAAAAAAAASSSGGPGPAGPAGAEAAKQCSPCSAAAQSSSGPAALPYGYFGSGYYPCARMGPHPNAIKSCAQPASAAAAAAFADKYMDTAGPAAEEFSSRAKEFAFYHQGYAAGPYHHHQPMPGYLDMPVVPGLGGPGESRHEPLGLPMESYQPWALPNGWNGQMYCPKEQAQPPHLWKSTLPDVVSHPSDASSYRRGRKKRVPYTKVQLKELEREYATNKFITKDKRRRISATTNLSERQVTIWFQNRRVKEKKVINKLKTTS	642
H2A_HUMAN-H2B_HUMAN__LMTD1_HUMAN__642	Q8N9Z9	MSGRGKQGGKARAKAKTRSSRAGLQFPVGRVHRLLRKGNYAERVGAGAPVYLAAVLEYLTAEILELAGNAARDNKKTRIIPRHLQLAIRNDEELNKLLGKVTIAQGGVLPNIQAVLLPKKTESHHKAK:MPDPAKSAPAPKKGSKKAVTKAQKKDGKKRKRSRKESYSVYVYKVLKQVHPDTGISSKAMGIMNSFVNDIFERIAGEASRLAHYNKRSTITSREIQTAVRLLLPGELAKHAVSEGTKAVTKYTSSK:MLEGSWINRREDKLGVYSLVHFSPKMLGSVATTLPLSSSNSSGMPLGYYLSSPQISRVTISTTGQLTSKATVGSCSRVENSLDASPFSVPKKQDESPMIGDGEDYFLSLFGDSKKLTAHSNYTQKTLKYFSMILEEVGQFTSSSLGDVEIAEVNVKGLFVKLINSSLDKEMAIGDHILQQNVNGQTISLYRFLPNIVMQANSTVTVWAAASEAKHQPPSDFLWKEQDKFRASPDCITILCKPNGQAIAWYTPIHWKQAWEKLDADVEFNRCSVVSPTFRKRVFQWTASTATITKEKQDQPKKDISNYQVEQAQVLLKREKEIPPTVFPNRSPWCQNPYVSAHPYCPLIEPHNTSTAGGRLDRQPRTRSTRPNRASGSKKKKTSESQKQ	642
H2A_HUMAN-H2B_HUMAN__P2RX4_HUMAN__642	Q99571	MSGRGKQGGKARAKAKTRSSRAGLQFPVGRVHRLLRKGNYAERVGAGAPVYLAAVLEYLTAEILELAGNAARDNKKTRIIPRHLQLAIRNDEELNKLLGKVTIAQGGVLPNIQAVLLPKKTESHHKAK:MPDPAKSAPAPKKGSKKAVTKAQKKDGKKRKRSRKESYSVYVYKVLKQVHPDTGISSKAMGIMNSFVNDIFERIAGEASRLAHYNKRSTITSREIQTAVRLLLPGELAKHAVSEGTKAVTKYTSSK:MAGCCAALAAFLFEYDTPRIVLIRSRKVGLMNRAVQLLILAYVIGWVFVWEKGYQETDSVVSSVTTKVKGVAVTNTSKLGFRIWDVADYVIPAQEENSLFVMTNVILTMNQTQGLCPEIPDATTVCKSDASCTAGSAGTHSNGVSTGRCVAFNGSVKTCEVAAWCPVEDDTHVPQPAFLKAAENFTLLVKNNIWYPKFNFSKRNILPNITTTYLKSCIYDAKTDPFCPIFRLGKIVENAGHSFQDMAVEGGIMGIQVNWDCNLDRAASLCLPRYSFRRLDTRDVEHNVSPGYNFRFAKYYRDLAGNEQRTLIKAYGIRFDIIVFGKAGKFDIIPTMINIGSGLALLGMATVLCDIIVLYCMKKRLYYREKKYKYVEDYEQGLASELDQ	642
H2A_HUMAN-H2B_HUMAN__SOX7_HUMAN__642	Q9BT81	MSGRGKQGGKARAKAKTRSSRAGLQFPVGRVHRLLRKGNYAERVGAGAPVYLAAVLEYLTAEILELAGNAARDNKKTRIIPRHLQLAIRNDEELNKLLGKVTIAQGGVLPNIQAVLLPKKTESHHKAK:MPDPAKSAPAPKKGSKKAVTKAQKKDGKKRKRSRKESYSVYVYKVLKQVHPDTGISSKAMGIMNSFVNDIFERIAGEASRLAHYNKRSTITSREIQTAVRLLLPGELAKHAVSEGTKAVTKYTSSK:MASLLGAYPWPEGLECPALDAELSDGQSPPAVPRPPGDKGSESRIRRPMNAFMVWAKDERKRLAVQNPDLHNAELSKMLGKSWKALTLSQKRPYVDEAERLRLQHMQDYPNYKYRPRRKKQAKRLCKRVDPGFLLSSLSRDQNALPEKRSGSRGALGEKEDRGEYSPGTALPSLRGCYHEGPAGGGGGGTPSSVDTYPYGLPTPPEMSPLDVLEPEQTFFSSPCQEEHGHPRRIPHLPGHPYSPEYAPSPLHCSHPLGSLALGQSPGVSMMSPVPGCPPSPAYYSPATYHPLHSNLQAHLGQLSPPPEHPGFDALDQLSQVELLGDMDRNEFDQYLNTPGHPDSATGAMALSGHVPVSQVTPTGPTETSLISVLADATATYYNSYSVS	642
H2A_HUMAN-H2B_HUMAN__SSBP3_HUMAN__642	Q9BWW4	MSGRGKQGGKARAKAKTRSSRAGLQFPVGRVHRLLRKGNYAERVGAGAPVYLAAVLEYLTAEILELAGNAARDNKKTRIIPRHLQLAIRNDEELNKLLGKVTIAQGGVLPNIQAVLLPKKTESHHKAK:MPDPAKSAPAPKKGSKKAVTKAQKKDGKKRKRSRKESYSVYVYKVLKQVHPDTGISSKAMGIMNSFVNDIFERIAGEASRLAHYNKRSTITSREIQTAVRLLLPGELAKHAVSEGTKAVTKYTSSK:MFAKGKGSAVPSDGQAREKLALYVYEYLLHVGAQKSAQTFLSEIRWEKNITLGEPPGFLHSWWCVFWDLYCAAPERRDTCEHSSEAKAFHDYSAAAAPSPVLGNIPPNDGMPGGPIPPGFFQGPPGSQPSPHAQPPPHNPSSMMGPHSQPFMSPRYAGGPRPPIRMGNQPPGGVPGTQPLLPNSMDPTRQQGHPNMGGSMQRMNPPRGMGPMGPGPQNYGSGMRPPPNSLGPAMPGINMGPGAGRPWPNPNSANSIPYSSSSPGTYVGPPGGGGPPGTPIMPSPADSTNSSDNIYTMINPVPPGGSRSNFPMGPGSDGPMGGMGGMEPHHMNGSLGSGDIDGLPKNSPNNISGISNPPGTPRDDGELGGNFLHSFQNDNYSPSMTMSV	642
H2A_HUMAN-H2B_HUMAN__MBNL1_HUMAN__642	Q9NR56	MSGRGKQGGKARAKAKTRSSRAGLQFPVGRVHRLLRKGNYAERVGAGAPVYLAAVLEYLTAEILELAGNAARDNKKTRIIPRHLQLAIRNDEELNKLLGKVTIAQGGVLPNIQAVLLPKKTESHHKAK:MPDPAKSAPAPKKGSKKAVTKAQKKDGKKRKRSRKESYSVYVYKVLKQVHPDTGISSKAMGIMNSFVNDIFERIAGEASRLAHYNKRSTITSREIQTAVRLLLPGELAKHAVSEGTKAVTKYTSSK:MAVSVTPIRDTKWLTLEVCREFQRGTCSRPDTECKFAHPSKSCQVENGRVIACFDSLKGRCSRENCKYLHPPPHLKTQLEINGRNNLIQQKNMAMLAQQMQLANAMMPGAPLQPVPMFSVAPSLATNASAAAFNPYLGPVSPSLVPAEILPTAPMLVTGNPGVPVPAAAAAAAQKLMRTDRLEVCREYQRGNCNRGENDCRFAHPADSTMIDTNDNTVTVCMDYIKGRCSREKCKYFHPPAHLQAKIKAAQYQVNQAAAAQAAATAAAMTQSAVKSLKRPLEATFDLGIPQAVLPPLPKRPALEKTNGATAVFNTGIFQYQQALANMQLQQHTAFLPPVPMVHGATPATVSAATTSATSVPFAATATANQIPIISAEHLTSHKYVTQM	642
H2A_HUMAN-H2B_HUMAN__RIR2_HUMAN__643	P31350	MSGRGKQGGKARAKAKTRSSRAGLQFPVGRVHRLLRKGNYAERVGAGAPVYLAAVLEYLTAEILELAGNAARDNKKTRIIPRHLQLAIRNDEELNKLLGKVTIAQGGVLPNIQAVLLPKKTESHHKAK:MPDPAKSAPAPKKGSKKAVTKAQKKDGKKRKRSRKESYSVYVYKVLKQVHPDTGISSKAMGIMNSFVNDIFERIAGEASRLAHYNKRSTITSREIQTAVRLLLPGELAKHAVSEGTKAVTKYTSSK:MLSLRVPLAPITDPQQLQLSPLKGLSLVDKENTPPALSGTRVLASKTARRIFQEPTEPKTKAAAPGVEDEPLLRENPRRFVIFPIEYHDIWQMYKKAEASFWTAEEVDLSKDIQHWESLKPEERYFISHVLAFFAASDGIVNENLVERFSQEVQITEARCFYGFQIAMENIHSEMYSLLIDTYIKDPKEREFLFNAIETMPCVKKKADWALRWIGDKEATYGERVVAFAAVEGIFFSGSFASIFWLKKRGLMPGLTFSNELISRDEGLHCDFACLMFKHLVHKPSEERVREIIINAVRIEQEFLTEALPVKLIGMNCTLMKQYIEFVADRLMLELGFSKVFRVENPFDFMENISLEGKTNFFEKRVGEYQRMGVMSSPTENSFTLDADF	643
H2A_HUMAN-H2B_HUMAN__PRS10_HUMAN__643	P62333	MSGRGKQGGKARAKAKTRSSRAGLQFPVGRVHRLLRKGNYAERVGAGAPVYLAAVLEYLTAEILELAGNAARDNKKTRIIPRHLQLAIRNDEELNKLLGKVTIAQGGVLPNIQAVLLPKKTESHHKAK:MPDPAKSAPAPKKGSKKAVTKAQKKDGKKRKRSRKESYSVYVYKVLKQVHPDTGISSKAMGIMNSFVNDIFERIAGEASRLAHYNKRSTITSREIQTAVRLLLPGELAKHAVSEGTKAVTKYTSSK:MADPRDKALQDYRKKLLEHKEIDGRLKELREQLKELTKQYEKSENDLKALQSVGQIVGEVLKQLTEEKFIVKATNGPRYVVGCRRQLDKSKLKPGTRVALDMTTLTIMRYLPREVDPLVYNMSHEDPGNVSYSEIGGLSEQIRELREVIELPLTNPELFQRVGIIPPKGCLLYGPPGTGKTLLARAVASQLDCNFLKVVSSSIVDKYIGESARLIREMFNYARDHQPCIIFMDEIDAIGGRRFSEGTSADREIQRTLMELLNQMDGFDTLHRVKMIMATNRPDTLDPALLRPGRLDRKIHIDLPNEQARLDILKIHAGPITKHGEIDYEAIVKLSDGFNGADLRNVCTEAGMFAIRADHDFVVQEDFMKAVRKVADSKKLESKLDYKPV	643
H2A_HUMAN-H2B_HUMAN__ALKB1_HUMAN__643	Q13686	MSGRGKQGGKARAKAKTRSSRAGLQFPVGRVHRLLRKGNYAERVGAGAPVYLAAVLEYLTAEILELAGNAARDNKKTRIIPRHLQLAIRNDEELNKLLGKVTIAQGGVLPNIQAVLLPKKTESHHKAK:MPDPAKSAPAPKKGSKKAVTKAQKKDGKKRKRSRKESYSVYVYKVLKQVHPDTGISSKAMGIMNSFVNDIFERIAGEASRLAHYNKRSTITSREIQTAVRLLLPGELAKHAVSEGTKAVTKYTSSK:MGKMAAAVGSVATLATEPGEDAFRKLFRFYRQSRPGTADLEGVIDFSAAHAARGKGPGAQKVIKSQLNVSSVSEQNAYRAGLQPVSKWQAYGLKGYPGFIFIPNPFLPGYQWHWVKQCLKLYSQKPNVCNLDKHMSKEETQDLWEQSKEFLRYKEATKRRPRSLLEKLRWVTVGYHYNWDSKKYSADHYTPFPSDLGFLSEQVAAACGFEDFRAEAGILNYYRLDSTLGIHVDRSELDHSKPLLSFSFGQSAIFLLGGLQRDEAPTAMFMHSGDIMIMSGFSRLLNHAVPRVLPNPEGEGLPHCLEAPLPAVLPRDSMVEPCSMEDWQVCASYLKTARVNMTVRQVLATDQNFPLEPIEDEKRDISTEGFCHLDDQNSEVKRARINPDS	643
H2A_HUMAN-H2B_HUMAN__PSMD6_HUMAN__643	Q15008	MSGRGKQGGKARAKAKTRSSRAGLQFPVGRVHRLLRKGNYAERVGAGAPVYLAAVLEYLTAEILELAGNAARDNKKTRIIPRHLQLAIRNDEELNKLLGKVTIAQGGVLPNIQAVLLPKKTESHHKAK:MPDPAKSAPAPKKGSKKAVTKAQKKDGKKRKRSRKESYSVYVYKVLKQVHPDTGISSKAMGIMNSFVNDIFERIAGEASRLAHYNKRSTITSREIQTAVRLLLPGELAKHAVSEGTKAVTKYTSSK:MPLENLEEEGLPKNPDLRIAQLRFLLSLPEHRGDAAVRDELMAAVRDNNMAPYYEALCKSLDWQIDVDLLNKMKKANEDELKRLDEELEDAEKNLGESEIRDAMMAKAEYLCRIGDKEGALTAFRKTYDKTVALGHRLDIVFYLLRIGLFYMDNDLITRNTEKAKSLIEEGGDWDRRNRLKVYQGLYCVAIRDFKQAAELFLDTVSTFTSYELMDYKTFVTYTVYVSMIALERPDLREKVIKGAEILEVLHSLPAVRQYLFSLYECRYSVFFQSLAVVEQEMKKDWLFAPHYRYYVREMRIHAYSQLLESYRSLTLGYMAEAFGVGVEFIDQELSRFIAAGRLHCKIDKVNEIVETNRPDSKNWQYQETIKKGDLLLNRVQKLSRVINM	643
H2A_HUMAN-H2B_HUMAN__ZSC23_HUMAN__643	Q3MJ62	MSGRGKQGGKARAKAKTRSSRAGLQFPVGRVHRLLRKGNYAERVGAGAPVYLAAVLEYLTAEILELAGNAARDNKKTRIIPRHLQLAIRNDEELNKLLGKVTIAQGGVLPNIQAVLLPKKTESHHKAK:MPDPAKSAPAPKKGSKKAVTKAQKKDGKKRKRSRKESYSVYVYKVLKQVHPDTGISSKAMGIMNSFVNDIFERIAGEASRLAHYNKRSTITSREIQTAVRLLLPGELAKHAVSEGTKAVTKYTSSK:MAITLTLQTAEMQEGLLAVKVKEEEEEHSCGPESGLSRNNPHTREIFRRRFRQFCYQESPGPREALQRLQELCHQWLRPEMHTKEQILELLVLEQFLTILPEELQAWVRQHRPVSGEEAVTVLEDLERELDDPGEQVLSHAHEQEEFVKEKATPGAAQESSNDQFQTLEEQLGYNLREVCPVQEIDGKAGTWNVELAPKREISQEVKSLIQVLGKQNGNITQIPEYGDTCDREGRLEKQRVSSSVERPYICSECGKSFTQNSILIEHQRTHTGEKPYECDECGRAFSQRSGLFQHQRLHTGEKRYQCSVCGKAFSQNAGLFHHLRIHTGEKPYQCNQCNKSFSRRSVLIKHQRIHTGERPYECEECGKNFIYHCNLIQHRKVHPVAESS	643
H2A_HUMAN-H2B_HUMAN__KLF17_HUMAN__643	Q5JT82	MSGRGKQGGKARAKAKTRSSRAGLQFPVGRVHRLLRKGNYAERVGAGAPVYLAAVLEYLTAEILELAGNAARDNKKTRIIPRHLQLAIRNDEELNKLLGKVTIAQGGVLPNIQAVLLPKKTESHHKAK:MPDPAKSAPAPKKGSKKAVTKAQKKDGKKRKRSRKESYSVYVYKVLKQVHPDTGISSKAMGIMNSFVNDIFERIAGEASRLAHYNKRSTITSREIQTAVRLLLPGELAKHAVSEGTKAVTKYTSSK:MYGRPQAEMEQEAGELSRWQAAHQAAQDNENSAPILNMSSSSGSSGVHTSWNQGLPSIQHFPHSAEMLGSPLVSVEAPGQNVNEGGPQFSMPLPERGMSYCPQATLTPSRMIYCQRMSPPQQEMTIFSGPQLMPVGEPNIPRVARPFGGNLRMPPNGLPVSASTGIPIMSHTGNPPVPYPGLSTVPSDETLLGPTVPSTEAQAVLPSMAQMLPPQDAHDLGMPPAESQSLLVLGSQDSLVSQPDSQEGPFLPEQPGPAPQTVEKNSRPQEGTGRRGSSEARPYCCNYENCGKAYTKRSHLVSHQRKHTGERPYSCNWESCSWSFFRSDELRRHMRVHTRYRPYKCDQCSREFMRSDHLKQHQKTHRPGPSDPQANNNNGEQDSPPAAGP	643
H2A_HUMAN-H2B_HUMAN__UBE3D_HUMAN__643	Q7Z6J8	MSGRGKQGGKARAKAKTRSSRAGLQFPVGRVHRLLRKGNYAERVGAGAPVYLAAVLEYLTAEILELAGNAARDNKKTRIIPRHLQLAIRNDEELNKLLGKVTIAQGGVLPNIQAVLLPKKTESHHKAK:MPDPAKSAPAPKKGSKKAVTKAQKKDGKKRKRSRKESYSVYVYKVLKQVHPDTGISSKAMGIMNSFVNDIFERIAGEASRLAHYNKRSTITSREIQTAVRLLLPGELAKHAVSEGTKAVTKYTSSK:MAASAAETRVFLEVRGQLQSALLILGEPKEGGMPMNISIMPSSLQMKTPEGCTEIQLPAEVRLVPSSCRGLQFVVGDGLHLRLQTQAKLGTKLISMFNQSSQTQECCTFYCQSCGEVIIKDRKLLRVLPLPSENWGALVGEWCCHPDPFANKSLHPQENDCFIGDSFFLVNLRTSLWQQRPELSPVEMCCVSSDNHCKLEPKANTKVICKRCKVMLGETVSSETTKFYMTEIIIQSSERSFPIIPRSWFVQSVIAQCLVQLSSARSTFRFTIQGQDDKVYILLWLLNSDSLVIESLRNSKYIKKFPLLENTFKADSSSAWSAVKVLYQPCIKSRNEKLVSLWESDISVHPLTLPSATCLELLLILSKSNANLPSSLRRVNSFQVAFLKM	643
H2A_HUMAN-H2B_HUMAN__SIR2_HUMAN__643	Q8IXJ6	MSGRGKQGGKARAKAKTRSSRAGLQFPVGRVHRLLRKGNYAERVGAGAPVYLAAVLEYLTAEILELAGNAARDNKKTRIIPRHLQLAIRNDEELNKLLGKVTIAQGGVLPNIQAVLLPKKTESHHKAK:MPDPAKSAPAPKKGSKKAVTKAQKKDGKKRKRSRKESYSVYVYKVLKQVHPDTGISSKAMGIMNSFVNDIFERIAGEASRLAHYNKRSTITSREIQTAVRLLLPGELAKHAVSEGTKAVTKYTSSK:MAEPDPSHPLETQAGKVQEAQDSDSDSEGGAAGGEADMDFLRNLFSQTLSLGSQKERLLDELTLEGVARYMQSERCRRVICLVGAGISTSAGIPDFRSPSTGLYDNLEKYHLPYPEAIFEISYFKKHPEPFFALAKELYPGQFKPTICHYFMRLLKDKGLLLRCYTQNIDTLERIAGLEQEDLVEAHGTFYTSHCVSASCRHEYPLSWMKEKIFSEVTPKCEDCQSLVKPDIVFFGESLPARFFSCMQSDFLKVDLLLVMGTSLQVQPFASLISKAPLSTPRLLINKEKAGQSDPFLGMIMGLGGGMDFDSKKAYRDVAWLGECDQGCLALAELLGWKKELEDLVRREHASIDAQSGAGVPNPSTSASPKKSPPPAKDEARTTEREKPQ	643
H2A_HUMAN-H2B_HUMAN__ANR42_HUMAN__643	Q8N9B4	MSGRGKQGGKARAKAKTRSSRAGLQFPVGRVHRLLRKGNYAERVGAGAPVYLAAVLEYLTAEILELAGNAARDNKKTRIIPRHLQLAIRNDEELNKLLGKVTIAQGGVLPNIQAVLLPKKTESHHKAK:MPDPAKSAPAPKKGSKKAVTKAQKKDGKKRKRSRKESYSVYVYKVLKQVHPDTGISSKAMGIMNSFVNDIFERIAGEASRLAHYNKRSTITSREIQTAVRLLLPGELAKHAVSEGTKAVTKYTSSK:MPGVANSGPSTSSRETANPCSRKKVHFGSIHDAVRAGDVKQLSEIVCLHWLLWHGADITHVTTRGWTASHIAAIRGQDACVQALIMNGANLTAQDDRGCTPLHLAATHGHSFTLQIMLRSGVDPSVTDKREWRPVHYAAFHGRLGCLQLLVKWGCSIEDVDYNGNLPVHLAAMEGHLHCFKFLVSRMSSATQVLKAFNDNGENVLDLAQRFFKQNILQFIQGAEYEGKDLEDQETLAFPGHVAAFKGDLGMLKKLVEDGVININERADNGSTPMHKAAGQGHIECLQWLIKMGADSNITNKAGERPSDVAKRFAHLAAVKLLEELQKYDIDDENEIDENDVKYFIRHGVEGSTDAKDDLCLSDLDKTDARRPSKNCRASWSMNDYVEKN	643
H2A_HUMAN-H2B_HUMAN__ZN670_HUMAN__643	Q9BS34	MSGRGKQGGKARAKAKTRSSRAGLQFPVGRVHRLLRKGNYAERVGAGAPVYLAAVLEYLTAEILELAGNAARDNKKTRIIPRHLQLAIRNDEELNKLLGKVTIAQGGVLPNIQAVLLPKKTESHHKAK:MPDPAKSAPAPKKGSKKAVTKAQKKDGKKRKRSRKESYSVYVYKVLKQVHPDTGISSKAMGIMNSFVNDIFERIAGEASRLAHYNKRSTITSREIQTAVRLLLPGELAKHAVSEGTKAVTKYTSSK:MDSVSFEDVAVAFTQEEWALLDPSQKNLYRDVMQEIFRNLASVGNKSEDQNIQDDFKNPGRNLSSHVVERLFEIKEGSQYGETFSQDSNLNLNKKVSTGVKPCECSVCGKVFICHSALHRHILSHIGNKLFECEECPEKLYHCKQCGKAFISLTSVDRHMVTHTSNGPYKGPVYEKPFDFPSVFQMPQSTYTGEKTYKCKHCDKAFNYSSYLREHERTHTGEKPYACKKCGKSFTFSSSLRQHERSHTGEKPYECKECGKAFSRSTYLGIHERTHTGEKPYECIKCGKAFRCSRVLRVHERTHSGEKPYECKQCGKAFKYSSNLCEHERTHTGVKPYGCKECGKSFTSSSALRSHERTHTGEKPYECKKCGKAFSCSSSLRKHERAYMW	643
H2A_HUMAN-H2B_HUMAN__CBX8_HUMAN__643	Q9HC52	MSGRGKQGGKARAKAKTRSSRAGLQFPVGRVHRLLRKGNYAERVGAGAPVYLAAVLEYLTAEILELAGNAARDNKKTRIIPRHLQLAIRNDEELNKLLGKVTIAQGGVLPNIQAVLLPKKTESHHKAK:MPDPAKSAPAPKKGSKKAVTKAQKKDGKKRKRSRKESYSVYVYKVLKQVHPDTGISSKAMGIMNSFVNDIFERIAGEASRLAHYNKRSTITSREIQTAVRLLLPGELAKHAVSEGTKAVTKYTSSK:MELSAVGERVFAAEALLKRRIRKGRMEYLVKWKGWSQKYSTWEPEENILDARLLAAFEEREREMELYGPKKRGPKPKTFLLKAQAKAKAKTYEFRSDSARGIRIPYPGRSPQDLASTSRAREGLRNMGLSPPASSTSTSSTCRAEAPRDRDRDRDRDRERDRERERERERERERERERERGTSRVDDKPSSPGDSSKKRGPKPRKELPDPSQRPLGEPSAGLGEYLKGRKLDDTPSGAGKFPAGHSVIQLARRQDSDLVQCGVTSPSSAEATGKLAVDTFPARVIKHRAAFLEAKGQGALDPNGTRVRHGSGPPSSGGGLYRDMGAQGGRPSLIARIPVARILGDPEEESWSPSLTNLEKVVVTDVTSNFLTVTIKESNTDQGFFKEKR	643
H2A_HUMAN-H2B_HUMAN__MEIS1_HUMAN__644	O00470	MSGRGKQGGKARAKAKTRSSRAGLQFPVGRVHRLLRKGNYAERVGAGAPVYLAAVLEYLTAEILELAGNAARDNKKTRIIPRHLQLAIRNDEELNKLLGKVTIAQGGVLPNIQAVLLPKKTESHHKAK:MPDPAKSAPAPKKGSKKAVTKAQKKDGKKRKRSRKESYSVYVYKVLKQVHPDTGISSKAMGIMNSFVNDIFERIAGEASRLAHYNKRSTITSREIQTAVRLLLPGELAKHAVSEGTKAVTKYTSSK:MAQRYDDLPHYGGMDGVGIPSTMYGDPHAARSMQPVHHLNHGPPLHSHQYPHTAHTNAMAPSMGSSVNDALKRDKDAIYGHPLFPLLALIFEKCELATCTPREPGVAGGDVCSSESFNEDIAVFAKQIRAEKPLFSSNPELDNLMIQAIQVLRFHLLELEKVHELCDNFCHRYISCLKGKMPIDLVIDDREGGSKSDSEDITRSANLTDQPSWNRDHDDTASTRSGGTPGPSSGGHTSHSGDNSSEQGDGLDNSVASPSTGDDDDPDKDKKRHKKRGIFPKVATNIMRAWLFQHLTHPYPSEEQKKQLAQDTGLTILQVNNWFINARRRIVQPMIDQSNRAVSQGTPYNPDGQPMGGFVMDGQQHMGIRAPGPMSGMGMNMGMEGQWHYM	644
H2A_HUMAN-H2B_HUMAN__RFOX2_HUMAN__644	O43251	MSGRGKQGGKARAKAKTRSSRAGLQFPVGRVHRLLRKGNYAERVGAGAPVYLAAVLEYLTAEILELAGNAARDNKKTRIIPRHLQLAIRNDEELNKLLGKVTIAQGGVLPNIQAVLLPKKTESHHKAK:MPDPAKSAPAPKKGSKKAVTKAQKKDGKKRKRSRKESYSVYVYKVLKQVHPDTGISSKAMGIMNSFVNDIFERIAGEASRLAHYNKRSTITSREIQTAVRLLLPGELAKHAVSEGTKAVTKYTSSK:MQNEPLTPGYHGFPARDSQGNQEPTTTPDAMVQPFTTIPFPPPPQNGIPTEYGVPHTQDYAGQTGEHNLTLYGSTQAHGEQSSNSPSTQNGSLTTEGGAQTDGQQSQTQSSENSESKSTPKRLHVSNIPFRFRDPDLRQMFGQFGKILDVEIIFNERGSKGFGFVTFENSADADRAREKLHGTVVEGRKIEVNNATARVMTNKKMVTPYANGWKLSPVVGAVYGPELYAASSFQADVSLGNDAAVPLSGRGGINTYIPLISLPLVPGFPYPTAATTAAAFRGAHLRGRGRTVYGAVRAVPPTAIPAYPGVVYQDGFYGADLYGGYAAYRYAQPATATAATAAAAAAAAYSDGYGRVYTADPYHALAPAASYGVGAVASLYRGGYSRFAPY	644
H2A_HUMAN-H2B_HUMAN__TGFB1_HUMAN__644	P01137	MSGRGKQGGKARAKAKTRSSRAGLQFPVGRVHRLLRKGNYAERVGAGAPVYLAAVLEYLTAEILELAGNAARDNKKTRIIPRHLQLAIRNDEELNKLLGKVTIAQGGVLPNIQAVLLPKKTESHHKAK:MPDPAKSAPAPKKGSKKAVTKAQKKDGKKRKRSRKESYSVYVYKVLKQVHPDTGISSKAMGIMNSFVNDIFERIAGEASRLAHYNKRSTITSREIQTAVRLLLPGELAKHAVSEGTKAVTKYTSSK:MPPSGLRLLLLLLPLLWLLVLTPGRPAAGLSTCKTIDMELVKRKRIEAIRGQILSKLRLASPPSQGEVPPGPLPEAVLALYNSTRDRVAGESAEPEPEPEADYYAKEVTRVLMVETHNEIYDKFKQSTHSIYMFFNTSELREAVPEPVLLSRAELRLLRLKLKVEQHVELYQKYSNNSWRYLSNRLLAPSDSPEWLSFDVTGVVRQWLSRGGEIEGFRLSAHCSCDSRDNTLQVDINGFTTGRRGDLATIHGMNRPFLLLMATPLERAQHLQSSRHRRALDTNYCFSSTEKNCCVRQLYIDFRKDLGWKWIHEPKGYHANFCLGPCPYIWSLDTQYSKVLALYNQHNPGASAAPCCVPQALEPLPIVYYVGRKPKVEQLSNMIVRSCKCS	644
H2A_HUMAN-H2B_HUMAN__ODPA_HUMAN__644	P08559	MSGRGKQGGKARAKAKTRSSRAGLQFPVGRVHRLLRKGNYAERVGAGAPVYLAAVLEYLTAEILELAGNAARDNKKTRIIPRHLQLAIRNDEELNKLLGKVTIAQGGVLPNIQAVLLPKKTESHHKAK:MPDPAKSAPAPKKGSKKAVTKAQKKDGKKRKRSRKESYSVYVYKVLKQVHPDTGISSKAMGIMNSFVNDIFERIAGEASRLAHYNKRSTITSREIQTAVRLLLPGELAKHAVSEGTKAVTKYTSSK:MRKMLAAVSRVLSGASQKPASRVLVASRNFANDATFEIKKCDLHRLEEGPPVTTVLTREDGLKYYRMMQTVRRMELKADQLYKQKIIRGFCHLCDGQEACCVGLEAGINPTDHLITAYRAHGFTFTRGLSVREILAELTGRKGGCAKGKGGSMHMYAKNFYGGNGIVGAQVPLGAGIALACKYNGKDEVCLTLYGDGAANQGQIFEAYNMAALWKLPCIFICENNRYGMGTSVERAAASTDYYKRGDFIPGLRVDGMDILCVREATRFAAAYCRSGKGPILMELQTYRYHGHSMSDPGVSYRTREEIQEVRSKSDPIMLLKDRMVNSNLASVEELKEIDVEVRKEIEDAAQFATADPEPPLEELGYHIYSSDPPFEVRGANQWIKFKSVS	644
H2A_HUMAN-H2B_HUMAN__SPB3_HUMAN__644	P29508	MSGRGKQGGKARAKAKTRSSRAGLQFPVGRVHRLLRKGNYAERVGAGAPVYLAAVLEYLTAEILELAGNAARDNKKTRIIPRHLQLAIRNDEELNKLLGKVTIAQGGVLPNIQAVLLPKKTESHHKAK:MPDPAKSAPAPKKGSKKAVTKAQKKDGKKRKRSRKESYSVYVYKVLKQVHPDTGISSKAMGIMNSFVNDIFERIAGEASRLAHYNKRSTITSREIQTAVRLLLPGELAKHAVSEGTKAVTKYTSSK:MNSLSEANTKFMFDLFQQFRKSKENNIFYSPISITSALGMVLLGAKDNTAQQIKKVLHFDQVTENTTGKAATYHVDRSGNVHHQFQKLLTEFNKSTDAYELKIANKLFGEKTYLFLQEYLDAIKKFYQTSVESVDFANAPEESRKKINSWVESQTNEKIKNLIPEGNIGSNTTLVLVNAIYFKGQWEKKFNKEDTKEEKFWPNKNTYKSIQMMRQYTSFHFASLEDVQAKVLEIPYKGKDLSMIVLLPNEIDGLQKLEEKLTAEKLMEWTSLQNMRETRVDLHLPRFKVEESYDLKDTLRTMGMVDIFNGDADLSGMTGSRGLVLSGVLHKAFVEVTEEGAEAAAATAVVGFGSSPTSTNEEFHCNHPFLFFIRQNKTNSILFYGRFSSP	644
H2A_HUMAN-H2B_HUMAN__PE2R3_HUMAN__644	P43115	MSGRGKQGGKARAKAKTRSSRAGLQFPVGRVHRLLRKGNYAERVGAGAPVYLAAVLEYLTAEILELAGNAARDNKKTRIIPRHLQLAIRNDEELNKLLGKVTIAQGGVLPNIQAVLLPKKTESHHKAK:MPDPAKSAPAPKKGSKKAVTKAQKKDGKKRKRSRKESYSVYVYKVLKQVHPDTGISSKAMGIMNSFVNDIFERIAGEASRLAHYNKRSTITSREIQTAVRLLLPGELAKHAVSEGTKAVTKYTSSK:MKETRGYGGDAPFCTRLNHSYTGMWAPERSAEARGNLTRPPGSGEDCGSVSVAFPITMLLTGFVGNALAMLLVSRSYRRRESKRKKSFLLCIGWLALTDLVGQLLTTPVVIVVYLSKQRWEHIDPSGRLCTFFGLTMTVFGLSSLFIASAMAVERALAIRAPHWYASHMKTRATRAVLLGVWLAVLAFALLPVLGVGQYTVQWPGTWCFISTGRGGNGTSSSHNWGNLFFASAFAFLGLLALTVTFSCNLATIKALVSRCRAKATASQSSAQWGRITTETAIQLMGIMCVLSVCWSPLLIMMLKMIFNQTSVEHCKTHTEKQKECNFFLIAVRLASLNQILDPWVYLLLRKILLRKFCQIRYHTNNYASSSTSLPCQCSSTLMWSDHLER	644
H2A_HUMAN-H2B_HUMAN__ZN121_HUMAN__644	P58317	MSGRGKQGGKARAKAKTRSSRAGLQFPVGRVHRLLRKGNYAERVGAGAPVYLAAVLEYLTAEILELAGNAARDNKKTRIIPRHLQLAIRNDEELNKLLGKVTIAQGGVLPNIQAVLLPKKTESHHKAK:MPDPAKSAPAPKKGSKKAVTKAQKKDGKKRKRSRKESYSVYVYKVLKQVHPDTGISSKAMGIMNSFVNDIFERIAGEASRLAHYNKRSTITSREIQTAVRLLLPGELAKHAVSEGTKAVTKYTSSK:MAEIHNGGELCDFMENGEIFSEHSCLNAHMGTENTGDTYDCDEYGENFPMLHNSAPAGETLSVLNQCRKAFSLPPNVHQRTWIGDKSFEYSDCEEAFVDQSHLQANRITHNGETLYEQKQCGRAFTYSTSHAVSVKMHTVEKPYECKECGKFFRYSSYLNSHMRTHTGEKPYECKECGKCFTVSSHLVEHVRIHTGEKPYQCKECGRAFAGRSGLTKHVRIHTGEKPYECNECGKAYNRFYLLTEHFKTHTEEKPFECKVCGKSFRSSSCLKNHFRIHTGIKPYKCKECGKAFTVSSSLHNHVKIHTGEKPYECKDCGKAFATSSQLIEHIRTHTGEKPYICKECGKTFRASSHLQKHVRIHTGEKPYICNECGKAYNRFYLLTKHLKTH	644
H2A_HUMAN-H2B_HUMAN__ILF2_HUMAN__644	Q12905	MSGRGKQGGKARAKAKTRSSRAGLQFPVGRVHRLLRKGNYAERVGAGAPVYLAAVLEYLTAEILELAGNAARDNKKTRIIPRHLQLAIRNDEELNKLLGKVTIAQGGVLPNIQAVLLPKKTESHHKAK:MPDPAKSAPAPKKGSKKAVTKAQKKDGKKRKRSRKESYSVYVYKVLKQVHPDTGISSKAMGIMNSFVNDIFERIAGEASRLAHYNKRSTITSREIQTAVRLLLPGELAKHAVSEGTKAVTKYTSSK:MRGDRGRGRGGRFGSRGGPGGGFRPFVPHIPFDFYLCEMAFPRVKPAPDETSFSEALLKRNQDLAPNSAEQASILSLVTKINNVIDNLIVAPGTFEVQIEEVRQVGSYKKGTMTTGHNVADLVVILKILPTLEAVAALGNKVVESLRAQDPSEVLTMLTNETGFEISSSDATVKILITTVPPNLRKLDPELHLDIKVLQSALAAIRHARWFEENASQSTVKVLIRLLKDLRIRFPGFEPLTPWILDLLGHYAVMNNPTRQPLALNVAYRRCLQILAAGLFLPGSVGITDPCESGNFRVHTVMTLEQQDMVCYTAQTLVRILSHGGFRKILGQEGDASYLASEISTWDGVIVTPSEKAYEKPPEKKEGEEEEENTEEPPQGEEEESMETQE	644
H2A_HUMAN-H2B_HUMAN__CAVN1_HUMAN__644	Q6NZI2	MSGRGKQGGKARAKAKTRSSRAGLQFPVGRVHRLLRKGNYAERVGAGAPVYLAAVLEYLTAEILELAGNAARDNKKTRIIPRHLQLAIRNDEELNKLLGKVTIAQGGVLPNIQAVLLPKKTESHHKAK:MPDPAKSAPAPKKGSKKAVTKAQKKDGKKRKRSRKESYSVYVYKVLKQVHPDTGISSKAMGIMNSFVNDIFERIAGEASRLAHYNKRSTITSREIQTAVRLLLPGELAKHAVSEGTKAVTKYTSSK:MEDPTLYIVERPLPGYPDAEAPEPSSAGAQAAEEPSGAGSEELIKSDQVNGVLVLSLLDKIIGAVDQIQLTQAQLEERQAEMEGAVQSIQGELSKLGKAHATTSNTVSKLLEKVRKVSVNVKTVRGSLERQAGQIKKLEVNEAELLRRRNFKVMIYQDEVKLPAKLSISKSLKESEALPEKEGEELGEGERPEEDAAALELSSDEAVEVEEVIEESRAERIKRSGLRRVDDFKKAFSKEKMEKTKVRTRENLEKTRLKTKENLEKTRHTLEKRMNKLGTRLVPAERREKLKTSRDKLRKSFTPDHVVYARSKTAVYKVPPFTFHVKKIREGQVEVLKATEMVEVGADDDEGGAERGEAGDLRRGSSPDVHALLEITEESDAVLVDKSDSD	644
H2A_HUMAN-H2B_HUMAN__LHX4_HUMAN__644	Q969G2	MSGRGKQGGKARAKAKTRSSRAGLQFPVGRVHRLLRKGNYAERVGAGAPVYLAAVLEYLTAEILELAGNAARDNKKTRIIPRHLQLAIRNDEELNKLLGKVTIAQGGVLPNIQAVLLPKKTESHHKAK:MPDPAKSAPAPKKGSKKAVTKAQKKDGKKRKRSRKESYSVYVYKVLKQVHPDTGISSKAMGIMNSFVNDIFERIAGEASRLAHYNKRSTITSREIQTAVRLLLPGELAKHAVSEGTKAVTKYTSSK:MMQSATVPAEGAVKGLPEMLGVPMQQIPQCAGCNQHILDKFILKVLDRHWHSSCLKCADCQMQLADRCFSRAGSVYCKEDFFKRFGTKCTACQQGIPPTQVVRKAQDFVYHLHCFACIICNRQLATGDEFYLMEDGRLVCKEDYETAKQNDDSEAGAKRPRTTITAKQLETLKNAYKNSPKPARHVREQLSSETGLDMRVVQVWFQNRRAKEKRLKKDAGRHRWGQFYKSVKRSRGSSKQEKESSAEDCGVSDSELSFREDQILSELGHTNRIYGNVGDVTGGQLMNGSFSMDGTGQSYQDLRDGSPYGIPQSPSSISSLPSHAPLLNGLDYTVDSNLGIIAHAGQGVSQTLRAMAGGPTSDISTGSSVGYPDFPTSPGSWLDEMDHPPF	644
H2A_HUMAN-H2B_HUMAN__RMXL1_HUMAN__644	Q96E39	MSGRGKQGGKARAKAKTRSSRAGLQFPVGRVHRLLRKGNYAERVGAGAPVYLAAVLEYLTAEILELAGNAARDNKKTRIIPRHLQLAIRNDEELNKLLGKVTIAQGGVLPNIQAVLLPKKTESHHKAK:MPDPAKSAPAPKKGSKKAVTKAQKKDGKKRKRSRKESYSVYVYKVLKQVHPDTGISSKAMGIMNSFVNDIFERIAGEASRLAHYNKRSTITSREIQTAVRLLLPGELAKHAVSEGTKAVTKYTSSK:MVEADRPGKLFIGGLNTETNEKALETVFGKYGRIVEVLLIKDRETNKSRGFAFVTFESPADAKDAARDMNGKSLDGKAIKVEQATKPSFERGRHGPPPPPRSRGPPRGFGAGRGGSGGTRGPPSRGGHMDDGGYSMNFNMSSSRGPLPVKRGPPPRSGGPSPKRSAPSGLVRSSSGMGGRAPLSRGRDSYGGPPRREPLPSRRDVYLSPRDDGYSTKDSYSSRDYPSSRDTRDYAPPPRDYTYRDYGHSSSRDDYPSRGYGDRDGYGRDRDYSDHPSGGSYRDSYESYGNSRSAPLTRGPPPSYGGSSRYDDYSSSRDGYGGSRDSYSSSRSDLYSSCDRVGRQERGLPPSVERGYPSSRDSYSSSSRGAPRGAGPGGSRSDRGGGRSRY	644
H2A_HUMAN-H2B_HUMAN__NEIL1_HUMAN__644	Q96FI4	MSGRGKQGGKARAKAKTRSSRAGLQFPVGRVHRLLRKGNYAERVGAGAPVYLAAVLEYLTAEILELAGNAARDNKKTRIIPRHLQLAIRNDEELNKLLGKVTIAQGGVLPNIQAVLLPKKTESHHKAK:MPDPAKSAPAPKKGSKKAVTKAQKKDGKKRKRSRKESYSVYVYKVLKQVHPDTGISSKAMGIMNSFVNDIFERIAGEASRLAHYNKRSTITSREIQTAVRLLLPGELAKHAVSEGTKAVTKYTSSK:MPEGPELHLASQFVNEACRALVFGGCVEKSSVSRNPEVPFESSAYRISASARGKELRLILSPLPGAQPQQEPLALVFRFGMSGSFQLVPREELPRHAHLRFYTAPPGPRLALCFVDIRRFGRWDLGGKWQPGRGPCVLQEYQQFRENVLRNLADKAFDRPICEALLDQRFFNGIGNYLRAEILYRLKIPPFEKARSVLEALQQHRPSPELTLSQKIRTKLQNPDLLELCHSVPKEVVQLGGKGYGSESGEEDFAAFRAWLRCYGMPGMSSLQDRHGRTIWFQGDPGPLAPKGRKSRKKKSKATQLSPEDRVEDALPPSKAPSRTRRAKRDLPKRTATQRPEGTSLQQDPEAPTVPKKGRRKGRQAASGHCRPRKVKADIPSLEPEGTSAS	644
H2A_HUMAN-H2B_HUMAN__TS101_HUMAN__644	Q99816	MSGRGKQGGKARAKAKTRSSRAGLQFPVGRVHRLLRKGNYAERVGAGAPVYLAAVLEYLTAEILELAGNAARDNKKTRIIPRHLQLAIRNDEELNKLLGKVTIAQGGVLPNIQAVLLPKKTESHHKAK:MPDPAKSAPAPKKGSKKAVTKAQKKDGKKRKRSRKESYSVYVYKVLKQVHPDTGISSKAMGIMNSFVNDIFERIAGEASRLAHYNKRSTITSREIQTAVRLLLPGELAKHAVSEGTKAVTKYTSSK:MAVSESQLKKMVSKYKYRDLTVRETVNVITLYKDLKPVLDSYVFNDGSSRELMNLTGTIPVPYRGNTYNIPICLWLLDTYPYNPPICFVKPTSSMTIKTGKHVDANGKIYLPYLHEWKHPQSDLLGLIQVMIVVFGDEPPVFSRPISASYPPYQATGPPNTSYMPGMPGGISPYPSGYPPNPSGYPGCPYPPGGPYPATTSSQYPSQPPVTTVGPSRDGTISEDTIRASLISAVSDKLRWRMKEEMDRAQAELNALKRTEEDLKKGHQKLEEMVTRLDQEVAEVDKNIELLKKKDEELSSALEKMENQSENNDIDEVIIPTAPLYKQILNLYAEENAIEDTIFYLGEALRRGVIDLDVFLKHVRLLSRKQFQLRALMQKARKTAGLSDLY	644
H2A_HUMAN-H2B_HUMAN__SOX1_HUMAN__645	O00570	MSGRGKQGGKARAKAKTRSSRAGLQFPVGRVHRLLRKGNYAERVGAGAPVYLAAVLEYLTAEILELAGNAARDNKKTRIIPRHLQLAIRNDEELNKLLGKVTIAQGGVLPNIQAVLLPKKTESHHKAK:MPDPAKSAPAPKKGSKKAVTKAQKKDGKKRKRSRKESYSVYVYKVLKQVHPDTGISSKAMGIMNSFVNDIFERIAGEASRLAHYNKRSTITSREIQTAVRLLLPGELAKHAVSEGTKAVTKYTSSK:MYSMMMETDLHSPGGAQAPTNLSGPAGAGGGGGGGGGGGGGGGAKANQDRVKRPMNAFMVWSRGQRRKMAQENPKMHNSEISKRLGAEWKVMSEAEKRPFIDEAKRLRALHMKEHPDYKYRPRRKTKTLLKKDKYSLAGGLLAAGAGGGGAAVAMGVGVGVGAAAVGQRLESPGGAAGGGYAHVNGWANGAYPGSVAAAAAAAAMMQEAQLAYGQHPGAGGAHPHAHPAHPHPHHPHAHPHNPQPMHRYDMGALQYSPISNSQGYMSASPSGYGGLPYGAAAAAAAAAGGAHQNSAVAAAAAAAAASSGALGALGSLVKSEPSGSPPAPAHSRAPCPGDLREMISMYLPAGEGGDPAAAAAAAAQSRLHSLPQHYQGAGAGVNGTVPLTHI	645
H2A_HUMAN-H2B_HUMAN__TRDMT_HUMAN__645	O14717	MSGRGKQGGKARAKAKTRSSRAGLQFPVGRVHRLLRKGNYAERVGAGAPVYLAAVLEYLTAEILELAGNAARDNKKTRIIPRHLQLAIRNDEELNKLLGKVTIAQGGVLPNIQAVLLPKKTESHHKAK:MPDPAKSAPAPKKGSKKAVTKAQKKDGKKRKRSRKESYSVYVYKVLKQVHPDTGISSKAMGIMNSFVNDIFERIAGEASRLAHYNKRSTITSREIQTAVRLLLPGELAKHAVSEGTKAVTKYTSSK:MEPLRVLELYSGVGGMHHALRESCIPAQVVAAIDVNTVANEVYKYNFPHTQLLAKTIEGITLEEFDRLSFDMILMSPPCQPFTRIGRQGDMTDSRTNSFLHILDILPRLQKLPKYILLENVKGFEVSSTRDLLIQTIENCGFQYQEFLLSPTSLGIPNSRLRYFLIAKLQSEPLPFQAPGQVLMEFPKIESVHPQKYAMDVENKIQEKNVEPNISFDGSIQCSGKDAILFKLETAEEIHRKNQQDSDLSVKMLKDFLEDDTDVNQYLLPPKSLLRYALLLDIVQPTCRRSVCFTKGYGSYIEGTGSVLQTAEDVQVENIYKSLTNLSQEEQITKLLILKLRYFTPKEIANLLGFPPEFGFPEKITVKQRYRLLGNSLNVHVVAKLIKILYE	645
H2A_HUMAN-H2B_HUMAN__RBMX_HUMAN__645	P38159	MSGRGKQGGKARAKAKTRSSRAGLQFPVGRVHRLLRKGNYAERVGAGAPVYLAAVLEYLTAEILELAGNAARDNKKTRIIPRHLQLAIRNDEELNKLLGKVTIAQGGVLPNIQAVLLPKKTESHHKAK:MPDPAKSAPAPKKGSKKAVTKAQKKDGKKRKRSRKESYSVYVYKVLKQVHPDTGISSKAMGIMNSFVNDIFERIAGEASRLAHYNKRSTITSREIQTAVRLLLPGELAKHAVSEGTKAVTKYTSSK:MVEADRPGKLFIGGLNTETNEKALEAVFGKYGRIVEVLLMKDRETNKSRGFAFVTFESPADAKDAARDMNGKSLDGKAIKVEQATKPSFESGRRGPPPPPRSRGPPRGLRGGRGGSGGTRGPPSRGGHMDDGGYSMNFNMSSSRGPLPVKRGPPPRSGGPPPKRSAPSGPVRSSSGMGGRAPVSRGRDSYGGPPRREPLPSRRDVYLSPRDDGYSTKDSYSSRDYPSSRDTRDYAPPPRDYTYRDYGHSSSRDDYPSRGYSDRDGYGRDRDYSDHPSGGSYRDSYESYGNSRSAPPTRGPPPSYGGSSRYDDYSSSRDGYGGSRDSYSSSRSDLYSSGRDRVGRQERGLPPSMERGYPPPRDSYSSSSRGAPRGGGRGGSRSDRGGGRSRY	645
H2A_HUMAN-H2B_HUMAN__NP1L1_HUMAN__645	P55209	MSGRGKQGGKARAKAKTRSSRAGLQFPVGRVHRLLRKGNYAERVGAGAPVYLAAVLEYLTAEILELAGNAARDNKKTRIIPRHLQLAIRNDEELNKLLGKVTIAQGGVLPNIQAVLLPKKTESHHKAK:MPDPAKSAPAPKKGSKKAVTKAQKKDGKKRKRSRKESYSVYVYKVLKQVHPDTGISSKAMGIMNSFVNDIFERIAGEASRLAHYNKRSTITSREIQTAVRLLLPGELAKHAVSEGTKAVTKYTSSK:MADIDNKEQSELDQDLDDVEEVEEEETGEETKLKARQLTVQMMQNPQILAALQERLDGLVETPTGYIESLPRVVKRRVNALKNLQVKCAQIEAKFYEEVHDLERKYAVLYQPLFDKRFEIINAIYEPTEEECEWKPDEEDEISEELKEKAKIEDEKKDEEKEDPKGIPEFWLTVFKNVDLLSDMVQEHDEPILKHLKDIKVKFSDAGQPMSFVLEFHFEPNEYFTNEVLTKTYRMRSEPDDSDPFSFDGPEIMGCTGCQIDWKKGKNVTLKTIKKKQKHKGRGTVRTVTKTVSNDSFFNFFAPPEVPESGDLDDDAEAILAADFEIGHFLRERIIPRSVLYFTGEAIEDDDDDYDEEGEEADEEGEEEGDEENDPDYDPKKDQNPAECKQQ	645
H2A_HUMAN-H2B_HUMAN__CSK21_HUMAN__645	P68400	MSGRGKQGGKARAKAKTRSSRAGLQFPVGRVHRLLRKGNYAERVGAGAPVYLAAVLEYLTAEILELAGNAARDNKKTRIIPRHLQLAIRNDEELNKLLGKVTIAQGGVLPNIQAVLLPKKTESHHKAK:MPDPAKSAPAPKKGSKKAVTKAQKKDGKKRKRSRKESYSVYVYKVLKQVHPDTGISSKAMGIMNSFVNDIFERIAGEASRLAHYNKRSTITSREIQTAVRLLLPGELAKHAVSEGTKAVTKYTSSK:MSGPVPSRARVYTDVNTHRPREYWDYESHVVEWGNQDDYQLVRKLGRGKYSEVFEAINITNNEKVVVKILKPVKKKKIKREIKILENLRGGPNIITLADIVKDPVSRTPALVFEHVNNTDFKQLYQTLTDYDIRFYMYEILKALDYCHSMGIMHRDVKPHNVMIDHEHRKLRLIDWGLAEFYHPGQEYNVRVASRYFKGPELLVDYQMYDYSLDMWSLGCMLASMIFRKEPFFHGHDNYDQLVRIAKVLGTEDLYDYIDKYNIELDPRFNDILGRHSRKRWERFVHSENQHLVSPEALDFLDKLLRYDHQSRLTAREAMEHPYFYTVVKDQARMGSSSMPGGSTPVSSANMMSGISSVPTPSPLGPLAGSPVIAAANPLGMPVPAAAGAQQ	645
H2A_HUMAN-H2B_HUMAN__PAX5_HUMAN__645	Q02548	MSGRGKQGGKARAKAKTRSSRAGLQFPVGRVHRLLRKGNYAERVGAGAPVYLAAVLEYLTAEILELAGNAARDNKKTRIIPRHLQLAIRNDEELNKLLGKVTIAQGGVLPNIQAVLLPKKTESHHKAK:MPDPAKSAPAPKKGSKKAVTKAQKKDGKKRKRSRKESYSVYVYKVLKQVHPDTGISSKAMGIMNSFVNDIFERIAGEASRLAHYNKRSTITSREIQTAVRLLLPGELAKHAVSEGTKAVTKYTSSK:MDLEKNYPTPRTSRTGHGGVNQLGGVFVNGRPLPDVVRQRIVELAHQGVRPCDISRQLRVSHGCVSKILGRYYETGSIKPGVIGGSKPKVATPKVVEKIAEYKRQNPTMFAWEIRDRLLAERVCDNDTVPSVSSINRIIRTKVQQPPNQPVPASSHSIVSTGSVTQVSSVSTDSAGSSYSISGILGITSPSADTNKRKRDEGIQESPVPNGHSLPGRDFLRKQMRGDLFTQQQLEVLDRVFERQHYSDIFTTTEPIKPEQTTEYSAMASLAGGLDDMKANLASPTPADIGSSVPGPQSYPIVTGRDLASTTLPGYPPHVPPAGQGSYSAPTLTGMVPGSEFSGSPYSHPQYSSYNDSWRFPNPGLLGSPYYYSAAARGAAPPAAATAYDRH	645
H2A_HUMAN-H2B_HUMAN__TET5C_HUMAN__645	Q5VWP2	MSGRGKQGGKARAKAKTRSSRAGLQFPVGRVHRLLRKGNYAERVGAGAPVYLAAVLEYLTAEILELAGNAARDNKKTRIIPRHLQLAIRNDEELNKLLGKVTIAQGGVLPNIQAVLLPKKTESHHKAK:MPDPAKSAPAPKKGSKKAVTKAQKKDGKKRKRSRKESYSVYVYKVLKQVHPDTGISSKAMGIMNSFVNDIFERIAGEASRLAHYNKRSTITSREIQTAVRLLLPGELAKHAVSEGTKAVTKYTSSK:MAEESSCTRDCMSFSVLNWDQVSRLHEVLTEVVPIHGRGNFPTLEITLKDIVQTVRSRLEEAGIKVHDVRLNGSAAGHVLVKDNGLGCKDLDLIFHVALPTEAEFQLVRDVVLCSLLNFLPEGVNKLKISPVTLKEAYVQKLVKVCTDTDRWSLISLSNKNGKNVELKFVDSIRRQFEFSVDSFQIILDSLLFFYDCSNNPISEHFHPTVIGESMYGDFEEAFDHLQNRLIATKNPEEIRGGGLLKYSNLLVRDFRPTDQEEIKTLERYMCSRFFIDFPDILEQQRKLETYLQNHFAEEERSKYDYLMILRRVVNESTVCLMGHERRQTLNLISLLALRVLAEQNIIPSATNVTCYYQPAPYVSDGNFSNYYVAHPPVTYSQPYPTWLPCN	645
H2A_HUMAN-H2B_HUMAN__CSK23_HUMAN__645	Q8NEV1	MSGRGKQGGKARAKAKTRSSRAGLQFPVGRVHRLLRKGNYAERVGAGAPVYLAAVLEYLTAEILELAGNAARDNKKTRIIPRHLQLAIRNDEELNKLLGKVTIAQGGVLPNIQAVLLPKKTESHHKAK:MPDPAKSAPAPKKGSKKAVTKAQKKDGKKRKRSRKESYSVYVYKVLKQVHPDTGISSKAMGIMNSFVNDIFERIAGEASRLAHYNKRSTITSREIQTAVRLLLPGELAKHAVSEGTKAVTKYTSSK:MSGPVPSRARVYTDVNTHRPREYWDYESHVVEWGNQDDYQLVRKLGRGKYSEVFEAINITNNEKVVVKILKPVKKKKIKREIKILENLRGGPNIITLADIVKDPVSRTPALVFEHVNNTDFKQLYQTLTDYDIRFYMYEILKALDYCHSMGIMHRDVKPHNVMIDHEHRKLRLIDWGLAEFYHPGQEYNVRVASRYFKGPELLVDYQMYDYSLDMWRLGCMLASMIFRKEPFFHGRDNYDQLVRIAKFLGTEDLYGYIDKYNIELDPRFNDILGRHSRKRWERFVHSENQHLVSPEALDFLDKLLRYDHQSRLTAREAMEHPYFYTVVKDQARMGSSSMPGGSTPVSSANVMSGISSVPTPSPLGPLAGSPVIAAANPLGMPVPAATGAQQ	645
H2A_HUMAN-H2B_HUMAN__REQU_HUMAN__645	Q92785	MSGRGKQGGKARAKAKTRSSRAGLQFPVGRVHRLLRKGNYAERVGAGAPVYLAAVLEYLTAEILELAGNAARDNKKTRIIPRHLQLAIRNDEELNKLLGKVTIAQGGVLPNIQAVLLPKKTESHHKAK:MPDPAKSAPAPKKGSKKAVTKAQKKDGKKRKRSRKESYSVYVYKVLKQVHPDTGISSKAMGIMNSFVNDIFERIAGEASRLAHYNKRSTITSREIQTAVRLLLPGELAKHAVSEGTKAVTKYTSSK:MAAVVENVVKLLGEQYYKDAMEQCHNYNARLCAERSVRLPFLDSQTGVAQSNCYIWMEKRHRGPGLASGQLYSYPARRWRKKRRAHPPEDPRLSFPSIKPDTDQTLKKEGLISQDGSSLEALLRTDPLEKRGAPDPRVDDDSLGEFPVTNSRARKRILEPDDFLDDLDDEDYEEDTPKRRGKGKSKGKGVGSARKKLDASILEDRDKPYACDICGKRYKNRPGLSYHYAHSHLAEEEGEDKEDSQPPTPVSQRSEEQKSKKGPDGLALPNNYCDFCLGDSKINKKTGQPEELVSCSDCGRSGHPSCLQFTPVMMAAVKTYRWQCIECKCCNICGTSENDDQLLFCDDCDRGYHMYCLTPSMSEPPEGSWSCHLCLDLLKEKASIYQNQNSS	645
H2A_HUMAN-H2B_HUMAN__RAD9A_HUMAN__645	Q99638	MSGRGKQGGKARAKAKTRSSRAGLQFPVGRVHRLLRKGNYAERVGAGAPVYLAAVLEYLTAEILELAGNAARDNKKTRIIPRHLQLAIRNDEELNKLLGKVTIAQGGVLPNIQAVLLPKKTESHHKAK:MPDPAKSAPAPKKGSKKAVTKAQKKDGKKRKRSRKESYSVYVYKVLKQVHPDTGISSKAMGIMNSFVNDIFERIAGEASRLAHYNKRSTITSREIQTAVRLLLPGELAKHAVSEGTKAVTKYTSSK:MKCLVTGGNVKVLGKAVHSLSRIGDELYLEPLEDGLSLRTVNSSRSAYACFLFAPLFFQQYQAATPGQDLLRCKILMKSFLSVFRSLAMLEKTVEKCCISLNGRSSRLVVQLHCKFGVRKTHNLSFQDCESLQAVFDPASCPHMLRAPARVLGEAVLPFSPALAEVTLGIGRGRRVILRSYHEEEADSTAKAMVTEMCLGEEDFQQLQAQEGVAITFCLKEFRGLLSFAESANLNLSIHFDAPGRPAIFTIKDSLLDGHFVLATLSDTDSHSQDLGSPERHQPVPQLQAHSTPHPDDFANDDIDSYMIAMETTIGNEGSRVLPSISLSPGPQPPKSPGPHSEEEDEAEPSTVPGTPPPKKFRSLFFGSILAPVRSPQGPSPVLAEDSEGEG	645
H2A_HUMAN-H2B_HUMAN__TXNIP_HUMAN__645	Q9H3M7	MSGRGKQGGKARAKAKTRSSRAGLQFPVGRVHRLLRKGNYAERVGAGAPVYLAAVLEYLTAEILELAGNAARDNKKTRIIPRHLQLAIRNDEELNKLLGKVTIAQGGVLPNIQAVLLPKKTESHHKAK:MPDPAKSAPAPKKGSKKAVTKAQKKDGKKRKRSRKESYSVYVYKVLKQVHPDTGISSKAMGIMNSFVNDIFERIAGEASRLAHYNKRSTITSREIQTAVRLLLPGELAKHAVSEGTKAVTKYTSSK:MVMFKKIKSFEVVFNDPEKVYGSGEKVAGRVIVEVCEVTRVKAVRILACGVAKVLWMQGSQQCKQTSEYLRYEDTLLLEDQPTGENEMVIMRPGNKYEYKFGFELPQGPLGTSFKGKYGCVDYWVKAFLDRPSQPTQETKKNFEVVDLVDVNTPDLMAPVSAKKEKKVSCMFIPDGRVSVSARIDRKGFCEGDEISIHADFENTCSRIVVPKAAIVARHTYLANGQTKVLTQKLSSVRGNHIISGTCASWRGKSLRVQKIRPSILGCNILRVEYSLLIYVSVPGSKKVILDLPLVIGSRSGLSSRTSSMASRTSSEMSWVDLNIPDTPEAPPCYMDVIPEDHRLESPTTPLLDDMDGSQDSPIFMYAPEFKFMPPPTYTEVDPCILNNNVQ	645
H2A_HUMAN-H2B_HUMAN__RMD5A_HUMAN__645	Q9H871	MSGRGKQGGKARAKAKTRSSRAGLQFPVGRVHRLLRKGNYAERVGAGAPVYLAAVLEYLTAEILELAGNAARDNKKTRIIPRHLQLAIRNDEELNKLLGKVTIAQGGVLPNIQAVLLPKKTESHHKAK:MPDPAKSAPAPKKGSKKAVTKAQKKDGKKRKRSRKESYSVYVYKVLKQVHPDTGISSKAMGIMNSFVNDIFERIAGEASRLAHYNKRSTITSREIQTAVRLLLPGELAKHAVSEGTKAVTKYTSSK:MDQCVTVERELEKVLHKFSGYGQLCERGLEELIDYTGGLKHEILQSHGQDAELSGTLSLVLTQCCKRIKDTVQKLASDHKDIHSSVSRVGKAIDKNFDSDISSVGIDGCWQADSQRLLNEVMVEHFFRQGMLDVAEELCQESGLSVDPSQKEPFVELNRILEALKVRVLRPALEWAVSNREMLIAQNSSLEFKLHRLYFISLLMGGTTNQREALQYAKNFQPFALNHQKDIQVLMGSLVYLRQGIENSPYVHLLDANQWADICDIFTRDACALLGLSVESPLSVSFSAGCVALPALINIKAVIEQRQCTGVWNQKDELPIEVDLGKKCWYHSIFACPILRQQTTDNNPPMKLVCGHIISRDALNKMFNGSKLKCPYCPMEQSPGDAKQIFF	645
H2A_HUMAN-H2B_HUMAN__SPB13_HUMAN__645	Q9UIV8	MSGRGKQGGKARAKAKTRSSRAGLQFPVGRVHRLLRKGNYAERVGAGAPVYLAAVLEYLTAEILELAGNAARDNKKTRIIPRHLQLAIRNDEELNKLLGKVTIAQGGVLPNIQAVLLPKKTESHHKAK:MPDPAKSAPAPKKGSKKAVTKAQKKDGKKRKRSRKESYSVYVYKVLKQVHPDTGISSKAMGIMNSFVNDIFERIAGEASRLAHYNKRSTITSREIQTAVRLLLPGELAKHAVSEGTKAVTKYTSSK:MDSLGAVSTRLGFDLFKELKKTNDGNIFFSPVGILTAIGMVLLGTRGATASQLEEVFHSEKETKSSRIKAEEKEVIENTEAVHQQFQKFLTEISKLTNDYELNITNRLFGEKTYLFLQKYLDYVEKYYHASLEPVDFVNAADESRKKINSWVESKTNEKIKDLFPDGSISSSTKLVLVNMVYFKGQWDREFKKENTKEEKFWMNKSTSKSVQMMTQSHSFSFTFLEDLQAKILGIPYKNNDLSMFVLLPNDIDGLEKIIDKISPEKLVEWTSPGHMEERKVNLHLPRFEVEDGYDLEAVLAAMGMGDAFSEHKADYSGMSSGSGLYAQKFLHSSFVAVTEEGTEAAAATGIGFTVTSAPGHENVHCNHPFLFFIRHNESNSILFFGRFSSP	645
H2A_HUMAN-H2B_HUMAN__BCAT2_HUMAN__646	O15382	MSGRGKQGGKARAKAKTRSSRAGLQFPVGRVHRLLRKGNYAERVGAGAPVYLAAVLEYLTAEILELAGNAARDNKKTRIIPRHLQLAIRNDEELNKLLGKVTIAQGGVLPNIQAVLLPKKTESHHKAK:MPDPAKSAPAPKKGSKKAVTKAQKKDGKKRKRSRKESYSVYVYKVLKQVHPDTGISSKAMGIMNSFVNDIFERIAGEASRLAHYNKRSTITSREIQTAVRLLLPGELAKHAVSEGTKAVTKYTSSK:MAAAALGQIWARKLLSVPWLLCGPRRYASSSFKAADLQLEMTQKPHKKPGPGEPLVFGKTFTDHMLMVEWNDKGWGQPRIQPFQNLTLHPASSSLHYSLQLFEGMKAFKGKDQQVRLFRPWLNMDRMLRSAMRLCLPSFDKLELLECIRRLIEVDKDWVPDAAGTSLYVRPVLIGNEPSLGVSQPTRALLFVILCPVGAYFPGGSVTPVSLLADPAFIRAWVGGVGNYKLGGNYGPTVLVQQEALKRGCEQVLWLYGPDHQLTEVGTMNIFVYWTHEDGVLELVTPPLNGVILPGVVRQSLLDMAQTWGEFRVVERTITMKQLLRALEEGRVREVFGSGTACQVCPVHRILYKDRNLHIPTMENGPELILRFQKELKEIQYGIRAHEWMFPV	646
H2A_HUMAN-H2B_HUMAN__RMXL2_HUMAN__646	O75526	MSGRGKQGGKARAKAKTRSSRAGLQFPVGRVHRLLRKGNYAERVGAGAPVYLAAVLEYLTAEILELAGNAARDNKKTRIIPRHLQLAIRNDEELNKLLGKVTIAQGGVLPNIQAVLLPKKTESHHKAK:MPDPAKSAPAPKKGSKKAVTKAQKKDGKKRKRSRKESYSVYVYKVLKQVHPDTGISSKAMGIMNSFVNDIFERIAGEASRLAHYNKRSTITSREIQTAVRLLLPGELAKHAVSEGTKAVTKYTSSK:MVEADRPGKLFIGGLNLETDEKALEAEFGKYGRIVEVLLMKDRETNKSRGFAFVTFESPADAKAAARDMNGKSLDGKAIKVAQATKPAFESSRRGPPPPRSRGRPRFLRGTRGGGGGPRRSPSRGGPDDDGGYTADFDLRPSRAPMPMKRGPPPRRVGPPPKRAAPSGPARSSGGGMRGRALAVRGRDGYSGPPRREPLPPRRDPYLGPRDEGYSSRDGYSSRDYREPRGFAPSPGEYTHRDYGHSSVRDDCPLRGYSDRDGYGGRDRDYGDHLSRGSHREPFESYGELRGAAPGRGTPPSYGGGGRYEEYRGYSPDAYSGGRDSYSSSYGRSDRYSRGRHRVGRPDRGLSLSMERGCPPQRDSYSRSGCRVPRGGGRLGGRLERGGGRSRY	646
H2A_HUMAN-H2B_HUMAN__ODBB_HUMAN__646	P21953	MSGRGKQGGKARAKAKTRSSRAGLQFPVGRVHRLLRKGNYAERVGAGAPVYLAAVLEYLTAEILELAGNAARDNKKTRIIPRHLQLAIRNDEELNKLLGKVTIAQGGVLPNIQAVLLPKKTESHHKAK:MPDPAKSAPAPKKGSKKAVTKAQKKDGKKRKRSRKESYSVYVYKVLKQVHPDTGISSKAMGIMNSFVNDIFERIAGEASRLAHYNKRSTITSREIQTAVRLLLPGELAKHAVSEGTKAVTKYTSSK:MAVVAAAAGWLLRLRAAGAEGHWRRLPGAGLARGFLHPAATVEDAAQRRQVAHFTFQPDPEPREYGQTQKMNLFQSVTSALDNSLAKDPTAVIFGEDVAFGGVFRCTVGLRDKYGKDRVFNTPLCEQGIVGFGIGIAVTGATAIAEIQFADYIFPAFDQIVNEAAKYRYRSGDLFNCGSLTIRSPWGCVGHGALYHSQSPEAFFAHCPGIKVVIPRSPFQAKGLLLSCIEDKNPCIFFEPKILYRAAAEEVPIEPYNIPLSQAEVIQEGSDVTLVAWGTQVHVIREVASMAKEKLGVSCEVIDLRTIIPWDVDTICKSVIKTGRLLISHEAPLTGGFASEISSTVQEECFLNLEAPISRVCGYDTPFPHIFEPFYIPDKWKCYDALRKMINY	646
H2A_HUMAN-H2B_HUMAN__SPS1_HUMAN__646	P49903	MSGRGKQGGKARAKAKTRSSRAGLQFPVGRVHRLLRKGNYAERVGAGAPVYLAAVLEYLTAEILELAGNAARDNKKTRIIPRHLQLAIRNDEELNKLLGKVTIAQGGVLPNIQAVLLPKKTESHHKAK:MPDPAKSAPAPKKGSKKAVTKAQKKDGKKRKRSRKESYSVYVYKVLKQVHPDTGISSKAMGIMNSFVNDIFERIAGEASRLAHYNKRSTITSREIQTAVRLLLPGELAKHAVSEGTKAVTKYTSSK:MSTRESFNPESYELDKSFRLTRFTELKGTGCKVPQDVLQKLLESLQENHFQEDEQFLGAVMPRLGIGMDTCVIPLRHGGLSLVQTTDYIYPIVDDPYMMGRIACANVLSDLYAMGVTECDNMLMLLGVSNKMTDRERDKVMPLIIQGFKDAAEEAGTSVTGGQTVLNPWIVLGGVATTVCQPNEFIMPDNAVPGDVLVLTKPLGTQVAVAVHQWLDIPEKWNKIKLVVTQEDVELAYQEAMMNMARLNRTAAGLMHTFNAHAATDITGFGILGHAQNLAKQQRNEVSFVIHNLPVLAKMAAVSKACGNMFGLMHGTCPETSGGLLICLPREQAARFCAEIKSPKYGEGHQAWIIGIVEKGNRTARIIDKPRIIEVAPQVATQNVNPTPGATS	646
H2A_HUMAN-H2B_HUMAN__HME1_HUMAN__646	Q05925	MSGRGKQGGKARAKAKTRSSRAGLQFPVGRVHRLLRKGNYAERVGAGAPVYLAAVLEYLTAEILELAGNAARDNKKTRIIPRHLQLAIRNDEELNKLLGKVTIAQGGVLPNIQAVLLPKKTESHHKAK:MPDPAKSAPAPKKGSKKAVTKAQKKDGKKRKRSRKESYSVYVYKVLKQVHPDTGISSKAMGIMNSFVNDIFERIAGEASRLAHYNKRSTITSREIQTAVRLLLPGELAKHAVSEGTKAVTKYTSSK:MEEQQPEPKSQRDSALGAAAAATPGGLSLSLSPGASGSSGSGSDGDSVPVSPQPAPPSPPAAPCLPPLAHHPHLPPHPPPPPPQHLAAPAHQPQPAAQLHRTTNFFIDNILRPDFGCKKEQPPPQLLVAAAARGGAGGGGRVERDRGQTAAGRDPVHPLGTRAPGAASLLCAPDANCGPPDGSQPAAAGAGASKAGNPAAAAAAAAAAVAAAAAAAAAKPSDTGGGGSGGGAGSPGAQGTKYPEHGNPAILLMGSANGGPVVKTDSQQPLVWPAWVYCTRYSDRPSSGPRTRKLKKKKNEKEDKRPRTAFTAEQLQRLKAEFQANRYITEQRRQTLAQELSLNESQIKIWFQNKRAKIKKATGIKNGLALHLMAQGLYNHSTTTVQDKDESE	646
H2A_HUMAN-H2B_HUMAN__SPOPL_HUMAN__646	Q6IQ16	MSGRGKQGGKARAKAKTRSSRAGLQFPVGRVHRLLRKGNYAERVGAGAPVYLAAVLEYLTAEILELAGNAARDNKKTRIIPRHLQLAIRNDEELNKLLGKVTIAQGGVLPNIQAVLLPKKTESHHKAK:MPDPAKSAPAPKKGSKKAVTKAQKKDGKKRKRSRKESYSVYVYKVLKQVHPDTGISSKAMGIMNSFVNDIFERIAGEASRLAHYNKRSTITSREIQTAVRLLLPGELAKHAVSEGTKAVTKYTSSK:MSREPTPPLPGDMSTGPIAESWCYTQVKVVKFSYMWTINNFSFCREEMGEVLKSSTFSSGPSDKMKWCLRVNPKGLDDESKDYLSLYLLLVSCPKSEVRAKFKFSLLNAKREETKAMESQRAYRFVQGKDWGFKKFIRRDFLLDEANGLLPDDKLTLFCEVSVVQDSVNISGHTNTNTLKVPECRLAEDLGNLWENTRFTDCSFFVRGQEFKAHKSVLAARSPVFNAMFEHEMEESKKNRVEINDLDPEVFKEMMRFIYTGRAPNLDKMADNLLAAADKYALERLKVMCEEALCSNLSVENVADTLVLADLHSAEQLKAQAIDFINRCSVLRQLGCKDGKNWNSNQATDIMETSGWKSMIQSHPHLVAEAFRALASAQCPQFGIPRKRLKQS	646
H2A_HUMAN-H2B_HUMAN__ILKAP_HUMAN__646	Q9H0C8	MSGRGKQGGKARAKAKTRSSRAGLQFPVGRVHRLLRKGNYAERVGAGAPVYLAAVLEYLTAEILELAGNAARDNKKTRIIPRHLQLAIRNDEELNKLLGKVTIAQGGVLPNIQAVLLPKKTESHHKAK:MPDPAKSAPAPKKGSKKAVTKAQKKDGKKRKRSRKESYSVYVYKVLKQVHPDTGISSKAMGIMNSFVNDIFERIAGEASRLAHYNKRSTITSREIQTAVRLLLPGELAKHAVSEGTKAVTKYTSSK:MDLFGDLPEPERSPRPAAGKEAQKGPLLFDDLPPASSTDSGSGGPLLFDDLPPASSGDSGSLATSISQMVKTEGKGAKRKTSEEEKNGSEELVEKKVCKASSVIFGLKGYVAERKGEREEMQDAHVILNDITEECRPPSSLITRVSYFAVFDGHGGIRASKFAAQNLHQNLIRKFPKGDVISVEKTVKRCLLDTFKHTDEEFLKQASSQKPAWKDGSTATCVLAVDNILYIANLGDSRAILCRYNEESQKHAALSLSKEHNPTQYEERMRIQKAGGNVRDGRVLGVLEVSRSIGDGQYKRCGVTSVPDIRRCQLTPNDRFILLACDGLFKVFTPEEAVNFILSCLEDEKIQTREGKSAADARYEAACNRLANKAVQRGSADNVTVMVVRIGH	646
H2A_HUMAN-H2B_HUMAN__PK1IP_HUMAN__646	Q9NWT1	MSGRGKQGGKARAKAKTRSSRAGLQFPVGRVHRLLRKGNYAERVGAGAPVYLAAVLEYLTAEILELAGNAARDNKKTRIIPRHLQLAIRNDEELNKLLGKVTIAQGGVLPNIQAVLLPKKTESHHKAK:MPDPAKSAPAPKKGSKKAVTKAQKKDGKKRKRSRKESYSVYVYKVLKQVHPDTGISSKAMGIMNSFVNDIFERIAGEASRLAHYNKRSTITSREIQTAVRLLLPGELAKHAVSEGTKAVTKYTSSK:MELVAGCYEQVLFGFAVHPEPEACGDHEQWTLVADFTHHAHTASLSAVAVNSRFVVTGSKDETIHIYDMKKKIEHGALVHHSGTITCLKFYGNRHLISGAEDGLICIWDAKKWECLKSIKAHKGQVTFLSIHPSGKLALSVGTDKTLRTWNLVEGRSAFIKNIKQNAHIVEWSPRGEQYVVIIQNKIDIYQLDTASISGTITNEKRISSVKFLSESVLAVAGDEEVIRFFDCDSLVCLCEFKAHENRVKDMFSFEIPEHHVIVSASSDGFIKMWKLKQDKKVPPSLLCEINTNARLTCLGVWLDKVADMKESLPPAAEPSPVSKEQSKIGKKEPGDTVHKEEKRSKPNTKKRGLTGDSKKATKESGLISTKKRKMVEMLEKKRKKKKIKTMQ	646
H2A_HUMAN-H2B_HUMAN__FA53C_HUMAN__646	Q9NYF3	MSGRGKQGGKARAKAKTRSSRAGLQFPVGRVHRLLRKGNYAERVGAGAPVYLAAVLEYLTAEILELAGNAARDNKKTRIIPRHLQLAIRNDEELNKLLGKVTIAQGGVLPNIQAVLLPKKTESHHKAK:MPDPAKSAPAPKKGSKKAVTKAQKKDGKKRKRSRKESYSVYVYKVLKQVHPDTGISSKAMGIMNSFVNDIFERIAGEASRLAHYNKRSTITSREIQTAVRLLLPGELAKHAVSEGTKAVTKYTSSK:MITLITEQLQKQTLDELKCTRFSISLPLPDHADISNCGNSFQLVSEGASWRGLPHCSCAEFQDSLNFSYHPSGLSLHLRPPSRGNSPKEQPFSQVLRPEPPDPEKLPVPPAPPSKRHCRSLSVPVDLSRWQPVWRPAPSKLWTPIKHRGSGGGGGPQVPHQSPPKRVSSLRFLQAPSASSQCAPAHRPYSPPFFSLALAQDSSRPCAASPQSGSWESDAESLSPCPPQRRFSLSPSLGPQASRFLPSARSSPASSPELPWRPRGLRNLPRSRSQPCDLDARKTGVKRRHEEDPRRLRPSLDFDKMNQKPYSGGLCLQETAREGSSISPPWFMACSPPPLSASCSPTGGSSQVLSESEEEEEGAVRWGRQALSKRTLCQRDFGDLDLNLIEEN	646
H2A_HUMAN-H2B_HUMAN__LC7L2_HUMAN__646	Q9Y383	MSGRGKQGGKARAKAKTRSSRAGLQFPVGRVHRLLRKGNYAERVGAGAPVYLAAVLEYLTAEILELAGNAARDNKKTRIIPRHLQLAIRNDEELNKLLGKVTIAQGGVLPNIQAVLLPKKTESHHKAK:MPDPAKSAPAPKKGSKKAVTKAQKKDGKKRKRSRKESYSVYVYKVLKQVHPDTGISSKAMGIMNSFVNDIFERIAGEASRLAHYNKRSTITSREIQTAVRLLLPGELAKHAVSEGTKAVTKYTSSK:MSAQAQMRAMLDQLMGTSRDGDTTRQRIKFSDDRVCKSHLLNCCPHDVLSGTRMDLGECLKVHDLALRADYEIASKEQDFFFELDAMDHLQSFIADCDRRTEVAKKRLAETQEEISAEVAAKAERVHELNEEIGKLLAKVEQLGAEGNVEESQKVMDEVEKARAKKREAEEVYRNSMPASSFQQQKLRVCEVCSAYLGLHDNDRRLADHFGGKLHLGFIEIREKLEELKRVVAEKQEKRNQERLKRREEREREEREKLRRSRSHSKNPKRSRSREHRRHRSRSMSRERKRRTRSKSREKRHRHRSRSSSRSRSRSHQRSRHSSRDRSRERSKRRSSKERFRDQDLASCDRDRSSRDRSPRDRDRKDKKRSYESANGRSEDRRSSEEREAGEI	646
H2A_HUMAN-H2B_HUMAN__KIN17_HUMAN__647	O60870	MSGRGKQGGKARAKAKTRSSRAGLQFPVGRVHRLLRKGNYAERVGAGAPVYLAAVLEYLTAEILELAGNAARDNKKTRIIPRHLQLAIRNDEELNKLLGKVTIAQGGVLPNIQAVLLPKKTESHHKAK:MPDPAKSAPAPKKGSKKAVTKAQKKDGKKRKRSRKESYSVYVYKVLKQVHPDTGISSKAMGIMNSFVNDIFERIAGEASRLAHYNKRSTITSREIQTAVRLLLPGELAKHAVSEGTKAVTKYTSSK:MGKSDFLTPKAIANRIKSKGLQKLRWYCQMCQKQCRDENGFKCHCMSESHQRQLLLASENPQQFMDYFSEEFRNDFLELLRRRFGTKRVHNNIVYNEYISHREHIHMNATQWETLTDFTKWLGREGLCKVDETPKGWYIQYIDRDPETIRRQLELEKKKKQDLDDEEKTAKFIEEQVRRGLEGKEQEVPTFTELSRENDEEKVTFNLSKGACSSSGATSSKSSTLGPSALKTIGSSASVKRKESSQSSTQSKEKKKKKSALDEIMEIEEEKKRTARTDYWLQPEIIVKIITKKLGEKYHKKKAIVKEVIDKYTAVVKMIDSGDKLKLDQTHLETVIPAPGKRILVLNGGYRGNEGTLESINEKTFSATIVIETGPLKGRRVEGIQYEDISKLA	647
H2A_HUMAN-H2B_HUMAN__P53_HUMAN__647	P04637	MSGRGKQGGKARAKAKTRSSRAGLQFPVGRVHRLLRKGNYAERVGAGAPVYLAAVLEYLTAEILELAGNAARDNKKTRIIPRHLQLAIRNDEELNKLLGKVTIAQGGVLPNIQAVLLPKKTESHHKAK:MPDPAKSAPAPKKGSKKAVTKAQKKDGKKRKRSRKESYSVYVYKVLKQVHPDTGISSKAMGIMNSFVNDIFERIAGEASRLAHYNKRSTITSREIQTAVRLLLPGELAKHAVSEGTKAVTKYTSSK:MEEPQSDPSVEPPLSQETFSDLWKLLPENNVLSPLPSQAMDDLMLSPDDIEQWFTEDPGPDEAPRMPEAAPPVAPAPAAPTPAAPAPAPSWPLSSSVPSQKTYQGSYGFRLGFLHSGTAKSVTCTYSPALNKMFCQLAKTCPVQLWVDSTPPPGTRVRAMAIYKQSQHMTEVVRRCPHHERCSDSDGLAPPQHLIRVEGNLRVEYLDDRNTFRHSVVVPYEPPEVGSDCTTIHYNYMCNSSCMGGMNRRPILTIITLEDSSGNLLGRNSFEVRVCACPGRDRRTEEENLRKKGEPHHELPPGSTKRALPNNTSSSPQPKKKPLDGEYFTLQIRGRERFEMFRELNEALELKDAQAGKEPGGSRAHSSHLKSKKGQSTSRHKKLMFKTEGPDSD	647
H2A_HUMAN-H2B_HUMAN__UBFL1_HUMAN__647	P0CB47	MSGRGKQGGKARAKAKTRSSRAGLQFPVGRVHRLLRKGNYAERVGAGAPVYLAAVLEYLTAEILELAGNAARDNKKTRIIPRHLQLAIRNDEELNKLLGKVTIAQGGVLPNIQAVLLPKKTESHHKAK:MPDPAKSAPAPKKGSKKAVTKAQKKDGKKRKRSRKESYSVYVYKVLKQVHPDTGISSKAMGIMNSFVNDIFERIAGEASRLAHYNKRSTITSREIQTAVRLLLPGELAKHAVSEGTKAVTKYTSSK:MALPRSQGHWSNKDILRLLECMENNRPSDDNSTFSSTQSHMDWGKVAFKNFSGEMCRLKWLEISCNLRKFGTLKELVLEAKKCVKKMNKSQKYRNGPDFPKRPLTAYNRFFKESWPQYSQMYPGMRSQELTKILSKKYRELPEQMKQKYIQDFRKEKQEFEEKLARFREEHPDLVQKAKKSSVSKRTQNKVQKKFQKNIEEVRSLPKTDRFFKKVKFHGEPQKPPMNGYHKFHQDSWSSKEMQHLSVRERMVEIGRRWQRIPQSQKDHFKSQAEELQKQYKVKLDLWLKTLSPENYAAYKESTYAKGKNMAMTGGPDPRLKQADPQSSSAKGLQEGFGEGQGLQAAGTDSSQTIWVNCHVSMEPEENRKKDREKEESSNSSDCSSGEEIEVDV	647
H2A_HUMAN-H2B_HUMAN__IDH3G_HUMAN__647	P51553	MSGRGKQGGKARAKAKTRSSRAGLQFPVGRVHRLLRKGNYAERVGAGAPVYLAAVLEYLTAEILELAGNAARDNKKTRIIPRHLQLAIRNDEELNKLLGKVTIAQGGVLPNIQAVLLPKKTESHHKAK:MPDPAKSAPAPKKGSKKAVTKAQKKDGKKRKRSRKESYSVYVYKVLKQVHPDTGISSKAMGIMNSFVNDIFERIAGEASRLAHYNKRSTITSREIQTAVRLLLPGELAKHAVSEGTKAVTKYTSSK:MALKVATVAGSAAKAVLGPALLCRPWEVLGAHEVPSRNIFSEQTIPPSAKYGGRHTVTMIPGDGIGPELMLHVKSVFRHACVPVDFEEVHVSSNADEEDIRNAIMAIRRNRVALKGNIETNHNLPPSHKSRNNILRTSLDLYANVIHCKSLPGVVTRHKDIDILIVRENTEGEYSSLEHESVAGVVESLKIITKAKSLRIAEYAFKLAQESGRKKVTAVHKANIMKLGDGLFLQCCREVAARYPQITFENMIVDNTTMQLVSRPQQFDVMVMPNLYGNIVNNVCAGLVGGPGLVAGANYGHVYAVFETATRNTGKSIANKNIANPTATLLASCMMLDHLKLHSYATSIRKAVLASMDNENMHTPDIGGQGTTSEAIQDVIRHIRVINGRAVEA	647
H2A_HUMAN-H2B_HUMAN__IRF9_HUMAN__647	Q00978	MSGRGKQGGKARAKAKTRSSRAGLQFPVGRVHRLLRKGNYAERVGAGAPVYLAAVLEYLTAEILELAGNAARDNKKTRIIPRHLQLAIRNDEELNKLLGKVTIAQGGVLPNIQAVLLPKKTESHHKAK:MPDPAKSAPAPKKGSKKAVTKAQKKDGKKRKRSRKESYSVYVYKVLKQVHPDTGISSKAMGIMNSFVNDIFERIAGEASRLAHYNKRSTITSREIQTAVRLLLPGELAKHAVSEGTKAVTKYTSSK:MASGRARCTRKLRNWVVEQVESGQFPGVCWDDTAKTMFRIPWKHAGKQDFREDQDAAFFKAWAIFKGKYKEGDTGGPAVWKTRLRCALNKSSEFKEVPERGRMDVAEPYKVYQLLPPGIVSGQPGTQKVPSKRQHSSVSSERKEEEDAMQNCTLSPSVLQDSLNNEEEGASGGAVHSDIGSSSSSSSPEPQEVTDTTEAPFQGDQRSLEFLLPPEPDYSLLLTFIYNGRVVGEAQVQSLDCRLVAEPSGSESSMEQVLFPKPGPLEPTQRLLSQLERGILVASNPRGLFVQRLCPIPISWNAPQAPPGPGPHLLPSNECVELFRTAYFCRDLVRYFQGLGPPPKFQVTLNFWEESHGSSHTPQNLITVKMEQAFARYLLEQTPEQQAAILSLV	647
H2A_HUMAN-H2B_HUMAN__MP2K1_HUMAN__647	Q02750	MSGRGKQGGKARAKAKTRSSRAGLQFPVGRVHRLLRKGNYAERVGAGAPVYLAAVLEYLTAEILELAGNAARDNKKTRIIPRHLQLAIRNDEELNKLLGKVTIAQGGVLPNIQAVLLPKKTESHHKAK:MPDPAKSAPAPKKGSKKAVTKAQKKDGKKRKRSRKESYSVYVYKVLKQVHPDTGISSKAMGIMNSFVNDIFERIAGEASRLAHYNKRSTITSREIQTAVRLLLPGELAKHAVSEGTKAVTKYTSSK:MPKKKPTPIQLNPAPDGSAVNGTSSAETNLEALQKKLEELELDEQQRKRLEAFLTQKQKVGELKDDDFEKISELGAGNGGVVFKVSHKPSGLVMARKLIHLEIKPAIRNQIIRELQVLHECNSPYIVGFYGAFYSDGEISICMEHMDGGSLDQVLKKAGRIPEQILGKVSIAVIKGLTYLREKHKIMHRDVKPSNILVNSRGEIKLCDFGVSGQLIDSMANSFVGTRSYMSPERLQGTHYSVQSDIWSMGLSLVEMAVGRYPIPPPDAKELELMFGCQVEGDAAETPPRPRTPGRPLSSYGMDSRPPMAIFELLDYIVNEPPPKLPSGVFSLEFQDFVNKCLIKNPAERADLKQLMVHAFIKRSDAEEVDFAGWLCSTIGLNQPSTPTHAAGV	647
H2A_HUMAN-H2B_HUMAN__HENMT_HUMAN__647	Q5T8I9	MSGRGKQGGKARAKAKTRSSRAGLQFPVGRVHRLLRKGNYAERVGAGAPVYLAAVLEYLTAEILELAGNAARDNKKTRIIPRHLQLAIRNDEELNKLLGKVTIAQGGVLPNIQAVLLPKKTESHHKAK:MPDPAKSAPAPKKGSKKAVTKAQKKDGKKRKRSRKESYSVYVYKVLKQVHPDTGISSKAMGIMNSFVNDIFERIAGEASRLAHYNKRSTITSREIQTAVRLLLPGELAKHAVSEGTKAVTKYTSSK:MEENNLQCSSVVDGNFEEVPRETAIQFKPPLYRQRYQFVKNLVDQHEPKKVADLGCGDTSLLRLLKVNPCIELLVGVDINEDKLRWRGDSLAPFLGDFLKPRDLNLTITLYHGSVVERDSRLLGFDLITCIELIEHLDSGDLARFPEVVFGYLSPSMIVISTPNSEFNPLFPSVTLRDSDHKFEWTRMEFQTWALYVANRYDYSVEFTGVGEPPAGAENVGYCTQIGIFRKNGGKATESCLSEQHDQHVYKAVFTTSYPSLQQERFFKLVLVNEVSQQVESLRVSHLPRRKEQAGERGDKPKDIGGSKAPVPCFGPVFTEVEKAKIENSPTPFCVGDKFFVPLQRLLAYPKLNRLCANEEMMRSVIADSIPLSSDGSAVVADLRNYFDEQFEF	647
H2A_HUMAN-H2B_HUMAN__NAPEP_HUMAN__647	Q6IQ20	MSGRGKQGGKARAKAKTRSSRAGLQFPVGRVHRLLRKGNYAERVGAGAPVYLAAVLEYLTAEILELAGNAARDNKKTRIIPRHLQLAIRNDEELNKLLGKVTIAQGGVLPNIQAVLLPKKTESHHKAK:MPDPAKSAPAPKKGSKKAVTKAQKKDGKKRKRSRKESYSVYVYKVLKQVHPDTGISSKAMGIMNSFVNDIFERIAGEASRLAHYNKRSTITSREIQTAVRLLLPGELAKHAVSEGTKAVTKYTSSK:MDENESNQSLMTSSQYPKEAVRKRQNSARNSGASDSSRFSRKSFKLDYRLEEDVTKSKKGKDGRFVNPWPTWKNPSIPNVLRWLIMEKDHSSVPSSKEELDKELPVLKPYFITNPEEAGVREAGLRVTWLGHATVMVEMDELIFLTDPIFSSRASPSQYMGPKRFRRSPCTISELPPIDAVLISHNHYDHLDYNSVIALNERFGNELRWFVPLGLLDWMQKCGCENVIELDWWEENCVPGHDKVTFVFTPSQHWCKRTLMDDNKVLWGSWSVLGPWNRFFFAGDTGYCPAFEEIGKRFGPFDLAAIPIGAYEPRWFMKYQHVDPEEAVRIHTDVQTKKSMAIHWGTFALANEHYLEPPVKLNEALERYGLNAEDFFVLKHGESRYLNNDDENF	647
H2A_HUMAN-H2B_HUMAN__FA47E_HUMAN__647	Q6ZV65	MSGRGKQGGKARAKAKTRSSRAGLQFPVGRVHRLLRKGNYAERVGAGAPVYLAAVLEYLTAEILELAGNAARDNKKTRIIPRHLQLAIRNDEELNKLLGKVTIAQGGVLPNIQAVLLPKKTESHHKAK:MPDPAKSAPAPKKGSKKAVTKAQKKDGKKRKRSRKESYSVYVYKVLKQVHPDTGISSKAMGIMNSFVNDIFERIAGEASRLAHYNKRSTITSREIQTAVRLLLPGELAKHAVSEGTKAVTKYTSSK:MADRRRRLRPGTLAPVREGVNCRSRCFTKHKNGLKFPTSLHSRQLVFPRKGLDDFRKGCPPCTGLVTQVPVEGFLPQIYHRAPQLAPKKRQIKLLKEADVLSKLSPAQQARKAFLEDVEAHLTPHPLALYLNLEEAMPIELLSKVLEVLDPDRKLEDTWAYCQDTRKGMKEPTKLLKKHSTQVYLGPSKKTSVSNAGQWLYEEKPHKMDLLHENGPRPGLHENGISDIDEEFILKQFDIDYETKPSHDALHTMKLNQVPLELKRSVGLSKLQETEFFQKLGYERKLQKPQNPYKPKWVKMRYGAWYLNPKLWKKQRVDEPLVDPEVSHKAQEENFKKELQEQEELLADLHGTVAFKDFILSRGYRTPRFLENMYIGKECKRACNKTPIKRTQA	647
H2A_HUMAN-H2B_HUMAN__RMD5B_HUMAN__647	Q96G75	MSGRGKQGGKARAKAKTRSSRAGLQFPVGRVHRLLRKGNYAERVGAGAPVYLAAVLEYLTAEILELAGNAARDNKKTRIIPRHLQLAIRNDEELNKLLGKVTIAQGGVLPNIQAVLLPKKTESHHKAK:MPDPAKSAPAPKKGSKKAVTKAQKKDGKKRKRSRKESYSVYVYKVLKQVHPDTGISSKAMGIMNSFVNDIFERIAGEASRLAHYNKRSTITSREIQTAVRLLLPGELAKHAVSEGTKAVTKYTSSK:MEQCACVERELDKVLQKFLTYGQHCERSLEELLHYVGQLRAELASAALQGTPLSATLSLVMSQCCRKIKDTVQKLASDHKDIHSSVSRVGKAIDRNFDSEICGVVSDAVWDAREQQQQILQMAIVEHLYQQGMLSVAEELCQESTLNVDLDFKQPFLELNRILEALHEQDLGPALEWAVSHRQRLLELNSSLEFKLHRLHFIRLLAGGPAKQLEALSYARHFQPFARLHQREIQVMMGSLVYLRLGLEKSPYCHLLDSSHWAEICETFTRDACSLLGLSVESPLSVSFASGCVALPVLMNIKAVIEQRQCTGVWNHKDELPIEIELGMKCWYHSVFACPILRQQTSDSNPPIKLICGHVISRDALNKLINGGKLKCPYCPMEQNPADGKRIIF	647
H2A_HUMAN-H2B_HUMAN__DCC1_HUMAN__647	Q9BVC3	MSGRGKQGGKARAKAKTRSSRAGLQFPVGRVHRLLRKGNYAERVGAGAPVYLAAVLEYLTAEILELAGNAARDNKKTRIIPRHLQLAIRNDEELNKLLGKVTIAQGGVLPNIQAVLLPKKTESHHKAK:MPDPAKSAPAPKKGSKKAVTKAQKKDGKKRKRSRKESYSVYVYKVLKQVHPDTGISSKAMGIMNSFVNDIFERIAGEASRLAHYNKRSTITSREIQTAVRLLLPGELAKHAVSEGTKAVTKYTSSK:MKRTRDEVDATLQIAKLNAAELLPAVHCLGFGPGASGAAAGDFCLLELEPTLCQQLEDGHSLVIRGDKDEQAVLCSKDKTYDLKIADTSNMLLFIPGCKTPDQLKKEDSHCNIIHTEIFGFSNNYWELRRRRPKLKKLKKLLMENPYEGPDSQKEKDSNSSKYTTEDLLDQIQASEEEIMTQLQVLNACKIGGYWRILEFDYEMKLLNHVTQLVDSESWSFGKVPLNTCLQELGPLEPEEMIEHCLKCYGKKYVDEGEVYFELDADKICRAAARMLLQNAVKFNLAEFQEVWQQSVPEGMVTSLDQLKGLALVDRHSRPEIIFLLKVDDLPEDNQERFNSLFSLREKWTEEDIAPYIQDLCGEKQTIGALLTKYSHSSMQNGVKVYNSRRPIS	647
H2A_HUMAN-H2B_HUMAN__CHID1_HUMAN__647	Q9BWS9	MSGRGKQGGKARAKAKTRSSRAGLQFPVGRVHRLLRKGNYAERVGAGAPVYLAAVLEYLTAEILELAGNAARDNKKTRIIPRHLQLAIRNDEELNKLLGKVTIAQGGVLPNIQAVLLPKKTESHHKAK:MPDPAKSAPAPKKGSKKAVTKAQKKDGKKRKRSRKESYSVYVYKVLKQVHPDTGISSKAMGIMNSFVNDIFERIAGEASRLAHYNKRSTITSREIQTAVRLLLPGELAKHAVSEGTKAVTKYTSSK:MRTLFNLLWLALACSPVHTTLSKSDAKKAASKTLLEKSQFSDKPVQDRGLVVTDLKAESVVLEHRSYCSAKARDRHFAGDVLGYVTPWNSHGYDVTKVFGSKFTQISPVWLQLKRRGREMFEVTGLHDVDQGWMRAVRKHAKGLHIVPRLLFEDWTYDDFRNVLDSEDEIEELSKTVVQVAKNQHFDGFVVEVWNQLLSQKRVGLIHMLTHLAEALHQARLLALLVIPPAITPGTDQLGMFTHKEFEQLAPVLDGFSLMTYDYSTAHQPGPNAPLSWVRACVQVLDPKSKWRSKILLGLNFYGMDYATSKDAREPVVGARYIQTLKDHRPRMVWDSQASEHFFEYKKSRSGRHVVFYPTLKSLQVRLELARELGVGVSIWELGQGLDYFYDLL	647
H2A_HUMAN-H2B_HUMAN__KMT5A_HUMAN__647	Q9NQR1	MSGRGKQGGKARAKAKTRSSRAGLQFPVGRVHRLLRKGNYAERVGAGAPVYLAAVLEYLTAEILELAGNAARDNKKTRIIPRHLQLAIRNDEELNKLLGKVTIAQGGVLPNIQAVLLPKKTESHHKAK:MPDPAKSAPAPKKGSKKAVTKAQKKDGKKRKRSRKESYSVYVYKVLKQVHPDTGISSKAMGIMNSFVNDIFERIAGEASRLAHYNKRSTITSREIQTAVRLLLPGELAKHAVSEGTKAVTKYTSSK:MGEGGAAAALVAAAAAAAAAAAAVVAGQRRRRLGRRARCHGPGRAAGGKMSKPCAVEAAAAAVAATAPGPEMVERRGPGRPRTDGENVFTGQSKIYSYMSPNKCSGMRFPLQEENSVTHHEVKCQGKPLAGIYRKREEKRNAGNAVRSAMKSEEQKIKDARKGPLVPFPNQKSEAAEPPKTPPSSCDSTNAAIAKQALKKPIKGKQAPRKKAQGKTQQNRKLTDFYPVRRSSRKSKAELQSEERKRIDELIESGKEEGMKIDLIDGKGRGVIATKQFSRGDFVVEYHGDLIEITDAKKREALYAQDPSTGCYMYYFQYLSKTYCVDATRETNRLGRLINHSKCGNCQTKLHDIDGVPHLILIASRDIAAGEELLYDYGDRSKASIEAHPWLKH	647
H2A_HUMAN-H2B_HUMAN__ZSC9_HUMAN__648	O15535	MSGRGKQGGKARAKAKTRSSRAGLQFPVGRVHRLLRKGNYAERVGAGAPVYLAAVLEYLTAEILELAGNAARDNKKTRIIPRHLQLAIRNDEELNKLLGKVTIAQGGVLPNIQAVLLPKKTESHHKAK:MPDPAKSAPAPKKGSKKAVTKAQKKDGKKRKRSRKESYSVYVYKVLKQVHPDTGISSKAMGIMNSFVNDIFERIAGEASRLAHYNKRSTITSREIQTAVRLLLPGELAKHAVSEGTKAVTKYTSSK:MNTNSKEVLSLGVQVPEAWEELLTMKVEAKSHLQWQESRLKRSNPLAREIFRRHFRQLCYQETPGPREALTRLQELCYQWLRPHVSTKEQILDLLVLEQFLSILPKELQGWVREHCPESGEEAVILLEDLERELDEPQHEMVAHRHRQEVLCKEMVPLAEQTPLTLQSQPKEPQLTCDSAQKCHSIGETDEVTKTEDRELVLRKDCPKIVEPHGKMFNEQTWEVSQQDPSHGEVGEHKDRIERQWGNLLGEGQHKCDECGKSFTQSSGLIRHQRIHTGERPYECNECGKAFSRSSGLFNHRGIHNIQKRYHCKECGKVFSQSAGLIQHQRIHKGEKPYQCSQCSKSYSRRSFLIEHQRSHTGERPHQCIECGKSFNRHCNLIRHQKIHTVAELV	648
H2A_HUMAN-H2B_HUMAN__ARP2_HUMAN__648	P61160	MSGRGKQGGKARAKAKTRSSRAGLQFPVGRVHRLLRKGNYAERVGAGAPVYLAAVLEYLTAEILELAGNAARDNKKTRIIPRHLQLAIRNDEELNKLLGKVTIAQGGVLPNIQAVLLPKKTESHHKAK:MPDPAKSAPAPKKGSKKAVTKAQKKDGKKRKRSRKESYSVYVYKVLKQVHPDTGISSKAMGIMNSFVNDIFERIAGEASRLAHYNKRSTITSREIQTAVRLLLPGELAKHAVSEGTKAVTKYTSSK:MDSQGRKVVVCDNGTGFVKCGYAGSNFPEHIFPALVGRPIIRSTTKVGNIEIKDLMVGDEASELRSMLEVNYPMENGIVRNWDDMKHLWDYTFGPEKLNIDTRNCKILLTEPPMNPTKNREKIVEVMFETYQFSGVYVAIQAVLTLYAQGLLTGVVVDSGDGVTHICPVYEGFSLPHLTRRLDIAGRDITRYLIKLLLLRGYAFNHSADFETVRMIKEKLCYVGYNIEQEQKLALETTVLVESYTLPDGRIIKVGGERFEAPEALFQPHLINVEGVGVAELLFNTIQAADIDTRSEFYKHIVLSGGSTMYPGLPSRLERELKQLYLERVLKGDVEKLSKFKIRIEDPPRRKHMVFLGGAVLADIMKDKDNFWMTRQEYQEKGVRVLEKLGVTVR	648
H2A_HUMAN-H2B_HUMAN__ZN763_HUMAN__648	Q0D2J5	MSGRGKQGGKARAKAKTRSSRAGLQFPVGRVHRLLRKGNYAERVGAGAPVYLAAVLEYLTAEILELAGNAARDNKKTRIIPRHLQLAIRNDEELNKLLGKVTIAQGGVLPNIQAVLLPKKTESHHKAK:MPDPAKSAPAPKKGSKKAVTKAQKKDGKKRKRSRKESYSVYVYKVLKQVHPDTGISSKAMGIMNSFVNDIFERIAGEASRLAHYNKRSTITSREIQTAVRLLLPGELAKHAVSEGTKAVTKYTSSK:MDPVACEDVAVNFTQEEWALLDISQRKLYREVMLETFRNLTSIGKKWKDQNIEYEYQNPRRNFRSLIEGNVNEIKEDSHCGETFTQVPDDRLNFQEKKASPEAKSCDNFVCGEVGIGNSSFNMNIRGDIGHKAYEYQDYAPKPYKCQQPKKAFRYHPSFRTQERNHTGEKPYACKECGKTFISHSGIRRRMVMHSGDGPYKCKFCGKAVHCLRLYLIHERTHTGEKPYECKQCVKSFSYSATHRIHERTHTGEKPYECQQCGKAFHSSSSFQAHKRTHTGGKPYECKQCGKSFSWCHSFQIHERTHTGEKPCECSKCNKAFRSYRSYLRHKRSHTGEKPYQCKECRKAFTYPSSLRRHERTHSAKKPYECKQCGKALSYKFSNTPKNALWRKTL	648
H2A_HUMAN-H2B_HUMAN__DUS4_HUMAN__648	Q13115	MSGRGKQGGKARAKAKTRSSRAGLQFPVGRVHRLLRKGNYAERVGAGAPVYLAAVLEYLTAEILELAGNAARDNKKTRIIPRHLQLAIRNDEELNKLLGKVTIAQGGVLPNIQAVLLPKKTESHHKAK:MPDPAKSAPAPKKGSKKAVTKAQKKDGKKRKRSRKESYSVYVYKVLKQVHPDTGISSKAMGIMNSFVNDIFERIAGEASRLAHYNKRSTITSREIQTAVRLLLPGELAKHAVSEGTKAVTKYTSSK:MVTMEELREMDCSVLKRLMNRDENGGGAGGSGSHGTLGLPSGGKCLLLDCRPFLAHSAGYILGSVNVRCNTIVRRRAKGSVSLEQILPAEEEVRARLRSGLYSAVIVYDERSPRAESLREDSTVSLVVQALRRNAERTDICLLKGGYERFSSEYPEFCSKTKALAAIPPPVPPSATEPLDLGCSSCGTPLHDQGGPVEILPFLYLGSAYHAARRDMLDALGITALLNVSSDCPNHFEGHYQYKCIPVEDNHKADISSWFMEAIEYIDAVKDCRGRVLVHCQAGISRSATICLAYLMMKKRVRLEEAFEFVKQRRSIISPNFSFMGQLLQFESQVLATSCAAEAASPSGPLRERGKTPATPTSQFVFSFPVSVGVHSAPSSLPYLHSPITTSPSC	648
H2A_HUMAN-H2B_HUMAN__ALKB5_HUMAN__648	Q6P6C2	MSGRGKQGGKARAKAKTRSSRAGLQFPVGRVHRLLRKGNYAERVGAGAPVYLAAVLEYLTAEILELAGNAARDNKKTRIIPRHLQLAIRNDEELNKLLGKVTIAQGGVLPNIQAVLLPKKTESHHKAK:MPDPAKSAPAPKKGSKKAVTKAQKKDGKKRKRSRKESYSVYVYKVLKQVHPDTGISSKAMGIMNSFVNDIFERIAGEASRLAHYNKRSTITSREIQTAVRLLLPGELAKHAVSEGTKAVTKYTSSK:MAAASGYTDLREKLKSMTSRDNYKAGSREAAAAAAAAVAAAAAAAAAAEPYPVSGAKRKYQEDSDPERSDYEEQQLQKEEEARKVKSGIRQMRLFSQDECAKIEARIDEVVSRAEKGLYNEHTVDRAPLRNKYFFGEGYTYGAQLQKRGPGQERLYPPGDVDEIPEWVHQLVIQKLVEHRVIPEGFVNSAVINDYQPGGCIVSHVDPIHIFERPIVSVSFFSDSALCFGCKFQFKPIRVSEPVLSLPVRRGSVTVLSGYAADEITHCIRPQDIKERRAVIILRKTRLDAPRLETKSLSSSVLPPSYASDRLSGNNRDPALKPKRSHRKADPDAAHRPRILEMDKEENRRSVLLPTHRRRGSFSSENYWRKSYESSEDCSEAAGSPARKVKMRRH	648
H2A_HUMAN-H2B_HUMAN__GFRAL_HUMAN__648	Q6UXV0	MSGRGKQGGKARAKAKTRSSRAGLQFPVGRVHRLLRKGNYAERVGAGAPVYLAAVLEYLTAEILELAGNAARDNKKTRIIPRHLQLAIRNDEELNKLLGKVTIAQGGVLPNIQAVLLPKKTESHHKAK:MPDPAKSAPAPKKGSKKAVTKAQKKDGKKRKRSRKESYSVYVYKVLKQVHPDTGISSKAMGIMNSFVNDIFERIAGEASRLAHYNKRSTITSREIQTAVRLLLPGELAKHAVSEGTKAVTKYTSSK:MIVFIFLAMGLSLENEYTSQTNNCTYLREQCLRDANGCKHAWRVMEDACNDSDPGDPCKMRNSSYCNLSIQYLVESNFQFKECLCTDDFYCTVNKLLGKKCINKSDNVKEDKFKWNLTTRSHHGFKGMWSCLEVAEACVGDVVCNAQLASYLKACSANGNPCDLKQCQAAIRFFYQNIPFNIAQMLAFCDCAQSDIPCQQSKEALHSKTCAVNMVPPPTCLSVIRSCQNDELCRRHYRTFQSKCWQRVTRKCHEDENCISTLSKQDLTCSGSDDCKAAYIDILGTVLQVQCTCRTITQSEESLCKIFQHMLHRKSCFNYPTLSNVKGMALYTRKHANKITLTGFHSPFNGEVIYAAMCMTVTCGILLLVMVKLRTSRISSKARDPSSIQIPGEL	648
H2A_HUMAN-H2B_HUMAN__SAPC2_HUMAN__648	Q86UD0	MSGRGKQGGKARAKAKTRSSRAGLQFPVGRVHRLLRKGNYAERVGAGAPVYLAAVLEYLTAEILELAGNAARDNKKTRIIPRHLQLAIRNDEELNKLLGKVTIAQGGVLPNIQAVLLPKKTESHHKAK:MPDPAKSAPAPKKGSKKAVTKAQKKDGKKRKRSRKESYSVYVYKVLKQVHPDTGISSKAMGIMNSFVNDIFERIAGEASRLAHYNKRSTITSREIQTAVRLLLPGELAKHAVSEGTKAVTKYTSSK:MAGAAMAERGRVPPPAPAPSTEGLPRAFLQSLRTLFDILDDRRRGCVHLREIESRWQGTDARELPRGVLEGLRQVAPASGYLTFERFVAGLRTSLLSADGGPRDPTRAPARPGDQPPPPPQRLVFAPADEPRTVLERKPLPLGVRAPLAGPSAAARSPEQLCAPAEAAPCPAEPERSQSAALEPSSSADAGAVACRALEADSGDARRAPRARGERRRHTIASGVDCGLLKQMKELEQEKEVLLQGLEMMARGRDWYQQQLQRVQERQRRLGQSRASADFGAAGSPRPLGRLLPKVQEVARCLGELLAAACASRALPPSSSGPPCPALTSTSPPVWQQQTILMLKEQNRLLTQEVTEKSERITQLEQEKSALIKQLFEARALSQQDGGPLDSTFI	648
H2A_HUMAN-H2B_HUMAN__HORM1_HUMAN__648	Q86X24	MSGRGKQGGKARAKAKTRSSRAGLQFPVGRVHRLLRKGNYAERVGAGAPVYLAAVLEYLTAEILELAGNAARDNKKTRIIPRHLQLAIRNDEELNKLLGKVTIAQGGVLPNIQAVLLPKKTESHHKAK:MPDPAKSAPAPKKGSKKAVTKAQKKDGKKRKRSRKESYSVYVYKVLKQVHPDTGISSKAMGIMNSFVNDIFERIAGEASRLAHYNKRSTITSREIQTAVRLLLPGELAKHAVSEGTKAVTKYTSSK:MATAQLQRTPMSALVFPNKISTEHQSLVLVKRLLAVSVSCITYLRGIFPECAYGTRYLDDLCVKILREDKNCPGSTQLVKWMLGCYDALQKKYLRMVVLAVYTNPEDPQTISECYQFKFKYTNNGPLMDFISKNQSNESSMLSTDTKKASILLIRKIYILMQNLGPLPNDVCLTMKLFYYDEVTPPDYQPPGFKDGDCEGVIFEGEPMYLNVGEVSTPFHIFKVKVTTERERMENIDSTILSPKQIKTPFQKILRDKDVEDEQEHYTSDDLDIETKMEEQEKNPASSELEEPSLVCEEDEIMRSKESPDLSISHSQVEQLVNKTSELDMSESKTRSGKVFQNKMANGNQPVKSSKENRKRSQHESGRIVLHHFDSSSQESVPKRRKFSEPKEHI	648
H2A_HUMAN-H2B_HUMAN__JAML_HUMAN__648	Q86YT9	MSGRGKQGGKARAKAKTRSSRAGLQFPVGRVHRLLRKGNYAERVGAGAPVYLAAVLEYLTAEILELAGNAARDNKKTRIIPRHLQLAIRNDEELNKLLGKVTIAQGGVLPNIQAVLLPKKTESHHKAK:MPDPAKSAPAPKKGSKKAVTKAQKKDGKKRKRSRKESYSVYVYKVLKQVHPDTGISSKAMGIMNSFVNDIFERIAGEASRLAHYNKRSTITSREIQTAVRLLLPGELAKHAVSEGTKAVTKYTSSK:MFCPLKLILLPVLLDYSLGLNDLNVSPPELTVHVGDSALMGCVFQSTEDKCIFKIDWTLSPGEHAKDEYVLYYYSNLSVPIGRFQNRVHLMGDILCNDGSLLLQDVQEADQGTYICEIRLKGESQVFKKAVVLHVLPEEPKELMVHVGGLIQMGCVFQSTEVKHVTKVEWIFSGRRAKEEIVFRYYHKLRMSVEYSQSWGHFQNRVNLVGDIFRNDGSIMLQGVRESDGGNYTCSIHLGNLVFKKTIVLHVSPEEPRTLVTPAALRPLVLGGNQLVIIVGIVCATILLLPVLILIVKKTCGNKSSVNSTVLVKNTKKTNPEIKEKPCHFERCEGEKHIYSPIIVREVIEEEEPSEKSEATYMTMHPVWPSLRSDRNNSLEKKSGGGMPKTQQAF	648
H2A_HUMAN-H2B_HUMAN__NDRG1_HUMAN__648	Q92597	MSGRGKQGGKARAKAKTRSSRAGLQFPVGRVHRLLRKGNYAERVGAGAPVYLAAVLEYLTAEILELAGNAARDNKKTRIIPRHLQLAIRNDEELNKLLGKVTIAQGGVLPNIQAVLLPKKTESHHKAK:MPDPAKSAPAPKKGSKKAVTKAQKKDGKKRKRSRKESYSVYVYKVLKQVHPDTGISSKAMGIMNSFVNDIFERIAGEASRLAHYNKRSTITSREIQTAVRLLLPGELAKHAVSEGTKAVTKYTSSK:MSREMQDVDLAEVKPLVEKGETITGLLQEFDVQEQDIETLHGSVHVTLCGTPKGNRPVILTYHDIGMNHKTCYNPLFNYEDMQEITQHFAVCHVDAPGQQDGAASFPAGYMYPSMDQLAEMLPGVLQQFGLKSIIGMGTGAGAYILTRFALNNPEMVEGLVLINVNPCAEGWMDWAASKISGWTQALPDMVVSHLFGKEEMQSNVEVVHTYRQHIVNDMNPGNLHLFINAYNSRRDLEIERPMPGTHTVTLQCPALLVVGDSSPAVDAVVECNSKLDPTKTTLLKMADCGGLPQISQPAKLAEAFKYFVQGMGYMPSASMTRLMRSRTASGSSVTSLDGTRSRSHTSEGTRSRSHTSEGTRSRSHTSEGAHLDITPNSGAAGNSAGPKSMEVSC	648
H2A_HUMAN-H2B_HUMAN__PHAX_HUMAN__648	Q9H814	MSGRGKQGGKARAKAKTRSSRAGLQFPVGRVHRLLRKGNYAERVGAGAPVYLAAVLEYLTAEILELAGNAARDNKKTRIIPRHLQLAIRNDEELNKLLGKVTIAQGGVLPNIQAVLLPKKTESHHKAK:MPDPAKSAPAPKKGSKKAVTKAQKKDGKKRKRSRKESYSVYVYKVLKQVHPDTGISSKAMGIMNSFVNDIFERIAGEASRLAHYNKRSTITSREIQTAVRLLLPGELAKHAVSEGTKAVTKYTSSK:MALEVGDMEDGQLSDSDSDMTVAPSDRPLQLPKVLGGDSAMRAFQNTATACAPVSHYRAVESVDSSEESFSDSDDDSCLWKRKRQKCFNPPPKPEPFQFGQSSQKPPVAGGKKINNIWGAVLQEQNQDAVATELGILGMEGTIDRSRQSETYNYLLAKKLRKESQEHTKDLDKELDEYMHGGKKMGSKEEENGQGHLKRKRPVKDRLGNRPEMNYKGRYEITAEDSQEKVADEISFRLQEPKKDLIARVVRIIGNKKAIELLMETAEVEQNGGLFIMNGSRRRTPGGVFLNLLKNTPSISEEQIKDIFYIENQKEYENKKAARKRRTQVLGKKMKQAIKSLNFQEDDDTSRETFASDTNEALASLDESQEGHAEAKLEAEEAIEVDHSHDLDIF	648
H2A_HUMAN-H2B_HUMAN__PA2G4_HUMAN__648	Q9UQ80	MSGRGKQGGKARAKAKTRSSRAGLQFPVGRVHRLLRKGNYAERVGAGAPVYLAAVLEYLTAEILELAGNAARDNKKTRIIPRHLQLAIRNDEELNKLLGKVTIAQGGVLPNIQAVLLPKKTESHHKAK:MPDPAKSAPAPKKGSKKAVTKAQKKDGKKRKRSRKESYSVYVYKVLKQVHPDTGISSKAMGIMNSFVNDIFERIAGEASRLAHYNKRSTITSREIQTAVRLLLPGELAKHAVSEGTKAVTKYTSSK:MSGEDEQQEQTIAEDLVVTKYKMGGDIANRVLRSLVEASSSGVSVLSLCEKGDAMIMEETGKIFKKEKEMKKGIAFPTSISVNNCVCHFSPLKSDQDYILKEGDLVKIDLGVHVDGFIANVAHTFVVDVAQGTQVTGRKADVIKAAHLCAEAALRLVKPGNQNTQVTEAWNKVAHSFNCTPIEGMLSHQLKQHVIDGEKTIIQNPTDQQKKDHEKAEFEVHEVYAVDVLVSSGEGKAKDAGQRTTIYKRDPSKQYGLKMKTSRAFFSEVERRFDAMPFTLRAFEDEKKARMGVVECAKHELLQPFNVLYEKEGEFVAQFKFTVLLMPNGPMRITSGPFEPDLYKSEMEVQDAELKALLQSSASRKTQKKKKKKASKTAENATSGETLEENEAGD	648
H2A_HUMAN-H2B_HUMAN__GNB5_HUMAN__649	O14775	MSGRGKQGGKARAKAKTRSSRAGLQFPVGRVHRLLRKGNYAERVGAGAPVYLAAVLEYLTAEILELAGNAARDNKKTRIIPRHLQLAIRNDEELNKLLGKVTIAQGGVLPNIQAVLLPKKTESHHKAK:MPDPAKSAPAPKKGSKKAVTKAQKKDGKKRKRSRKESYSVYVYKVLKQVHPDTGISSKAMGIMNSFVNDIFERIAGEASRLAHYNKRSTITSREIQTAVRLLLPGELAKHAVSEGTKAVTKYTSSK:MCDQTFLVNVFGSCDKCFKQRALRPVFKKSQQLSYCSTCAEIMATEGLHENETLASLKSEAESLKGKLEEERAKLHDVELHQVAERVEALGQFVMKTRRTLKGHGNKVLCMDWCKDKRRIVSSSQDGKVIVWDSFTTNKEHAVTMPCTWVMACAYAPSGCAIACGGLDNKCSVYPLTFDKNENMAAKKKSVAMHTNYLSACSFTNSDMQILTASGDGTCALWDVESGQLLQSFHGHGADVLCLDLAPSETGNTFVSGGCDKKAMVWDMRSGQCVQAFETHESDINSVRYYPSGDAFASGSDDATCRLYDLRADREVAIYSKESIIFGASSVDFSLSGRLLFAGYNDYTINVWDVLKGSRVSILFGHENRVSTLRVSPDGTAFCSGSWDHTLRVWA	649
H2A_HUMAN-H2B_HUMAN__ZN200_HUMAN__649	P98182	MSGRGKQGGKARAKAKTRSSRAGLQFPVGRVHRLLRKGNYAERVGAGAPVYLAAVLEYLTAEILELAGNAARDNKKTRIIPRHLQLAIRNDEELNKLLGKVTIAQGGVLPNIQAVLLPKKTESHHKAK:MPDPAKSAPAPKKGSKKAVTKAQKKDGKKRKRSRKESYSVYVYKVLKQVHPDTGISSKAMGIMNSFVNDIFERIAGEASRLAHYNKRSTITSREIQTAVRLLLPGELAKHAVSEGTKAVTKYTSSK:MMAAKVVPMPPKPKQSFILRVPPDSKLGQDLLRDATNGPKTIHQLVLEHFLTFLPKPSLVQPSQKVKETLVIMKDVSSSLQNRVHPRPLVKLLPKGVQKEQETVSLYLKANPEELVVFEDLNVFHCQEECVSLDPTQQLTSEKEDDSSVGEMMLLAVNGSNPEGEDPEREPVENEDYREKSSDDDEMDSSLVSQQPPDNQEKERLNTSIPQKRKMRNLLVTIENDTPLEELSKYVDISIIALTRNRRTRRWYTCPLCGKQFNESSYLISHQRTHTGEKPYDCNHCGKSFNHKTNLNKHERIHTGEKPYSCSQCGKNFRQNSHRSRHEGIHIREKIFKCPECGKTFPKNEEFVLHLQSHEAERPYGCKKCGRRFGRLSNCTRHEKTHSACKTRKQK	649
H2A_HUMAN-H2B_HUMAN__PYRD_HUMAN__649	Q02127	MSGRGKQGGKARAKAKTRSSRAGLQFPVGRVHRLLRKGNYAERVGAGAPVYLAAVLEYLTAEILELAGNAARDNKKTRIIPRHLQLAIRNDEELNKLLGKVTIAQGGVLPNIQAVLLPKKTESHHKAK:MPDPAKSAPAPKKGSKKAVTKAQKKDGKKRKRSRKESYSVYVYKVLKQVHPDTGISSKAMGIMNSFVNDIFERIAGEASRLAHYNKRSTITSREIQTAVRLLLPGELAKHAVSEGTKAVTKYTSSK:MAWRHLKKRAQDAVIILGGGGLLFASYLMATGDERFYAEHLMPTLQGLLDPESAHRLAVRFTSLGLLPRARFQDSDMLEVRVLGHKFRNPVGIAAGFDKHGEAVDGLYKMGFGFVEIGSVTPKPQEGNPRPRVFRLPEDQAVINRYGFNSHGLSVVEHRLRARQQKQAKLTEDGLPLGVNLGKNKTSVDAAEDYAEGVRVLGPLADYLVVNVSSPNTAGLRSLQGKAELRRLLTKVLQERDGLRRVHRPAVLVKIAPDLTSQDKEDIASVVKELGIDGLIVTNTTVSRPAGLQGALRSETGGLSGKPLRDLSTQTIREMYALTQGRVPIIGVGGVSSGQDALEKIRAGASLVQLYTALTFWGPPVVGKVKRELEALLKEQGFGGVTDAIGADHRR	649
H2A_HUMAN-H2B_HUMAN__GABP1_HUMAN__649	Q06547	MSGRGKQGGKARAKAKTRSSRAGLQFPVGRVHRLLRKGNYAERVGAGAPVYLAAVLEYLTAEILELAGNAARDNKKTRIIPRHLQLAIRNDEELNKLLGKVTIAQGGVLPNIQAVLLPKKTESHHKAK:MPDPAKSAPAPKKGSKKAVTKAQKKDGKKRKRSRKESYSVYVYKVLKQVHPDTGISSKAMGIMNSFVNDIFERIAGEASRLAHYNKRSTITSREIQTAVRLLLPGELAKHAVSEGTKAVTKYTSSK:MSLVDLGKKLLEAARAGQDDEVRILMANGAPFTTDWLGTSPLHLAAQYGHYSTTEVLLRAGVSRDARTKVDRTPLHMAASEGHASIVEVLLKHGADVNAKDMLKMTALHWATEHNHQEVVELLIKYGADVHTQSKFCKTAFDISIDNGNEDLAEILQIAMQNQINTNPESPDTVTIHAATPQFIIGPGGVVNLTGLVSSENSSKATDETGVSAVQFGNSSTSVLATLAALAEASAPLSNSSETPVVATEEVVTAESVDGAIQQVVSSGGQQVITIVTDGIQLGNLHSIPTSGIGQPIIVTMPDGQQVLTVPATDIAEETVISEEPPAKRQCIEIIENRVESAEIEEREALQKQLDEANREAQKYRQQLLKKEQEAEAYRQKLEAMTRLQTNKEAV	649
H2A_HUMAN-H2B_HUMAN__ASAH1_HUMAN__649	Q13510	MSGRGKQGGKARAKAKTRSSRAGLQFPVGRVHRLLRKGNYAERVGAGAPVYLAAVLEYLTAEILELAGNAARDNKKTRIIPRHLQLAIRNDEELNKLLGKVTIAQGGVLPNIQAVLLPKKTESHHKAK:MPDPAKSAPAPKKGSKKAVTKAQKKDGKKRKRSRKESYSVYVYKVLKQVHPDTGISSKAMGIMNSFVNDIFERIAGEASRLAHYNKRSTITSREIQTAVRLLLPGELAKHAVSEGTKAVTKYTSSK:MPGRSCVALVLLAAAVSCAVAQHAPPWTEDCRKSTYPPSGPTYRGAVPWYTINLDLPPYKRWHELMLDKAPVLKVIVNSLKNMINTFVPSGKIMQVVDEKLPGLLGNFPGPFEEEMKGIAAVTDIPLGEIISFNIFYELFTICTSIVAEDKKGHLIHGRNMDFGVFLGWNINNDTWVITEQLKPLTVNLDFQRNNKTVFKASSFAGYVGMLTGFKPGLFSLTLNERFSINGGYLGILEWILGKKDVMWIGFLTRTVLENSTSYEEAKNLLTKTKILAPAYFILGGNQSGEGCVITRDRKESLDVYELDAKQGRWYVVQTNYDRWKHPFFLDDRRTPAKMCLNRTSQENISFETMYDVLSTKPVLNKLTVYTTLIDVTKGQFETYLRDCPDPCIGW	649
H2A_HUMAN-H2B_HUMAN__TF2H2_HUMAN__649	Q13888	MSGRGKQGGKARAKAKTRSSRAGLQFPVGRVHRLLRKGNYAERVGAGAPVYLAAVLEYLTAEILELAGNAARDNKKTRIIPRHLQLAIRNDEELNKLLGKVTIAQGGVLPNIQAVLLPKKTESHHKAK:MPDPAKSAPAPKKGSKKAVTKAQKKDGKKRKRSRKESYSVYVYKVLKQVHPDTGISSKAMGIMNSFVNDIFERIAGEASRLAHYNKRSTITSREIQTAVRLLLPGELAKHAVSEGTKAVTKYTSSK:MDEEPERTKRWEGGYERTWEILKEDESGSLKATIEDILFKAKRKRVFEHHGQVRLGMMRHLYVVVDGSRTMEDQDLKPNRLTCTLKLLEYFVEEYFDQNPISQIGIIVTKSKRAEKLTELSGNPRKHITSLKKAVDMTCHGEPSLYNSLSIAMQTLKHMPGHTSREVLIIFSSLTTCDPSNIYDLIKTLKAAKIRVSVIGLSAEVRVCTVLARETGGTYHVILDESHYKELLTHHVSPPPASSSSECSLIRMGFPQHTIASLSDQDAKPSFSMAHLDGNTEPGLTLGGYFCPQCRAKYCELPVECKICGLTLVSAPHLARSYHHLFPLDAFQEIPLEEYNGERFCYGCQGELKDQHVYVCAVCQNVFCVDCDVFVHDSLHCCPGCIHKIPAPSGV	649
H2A_HUMAN-H2B_HUMAN__ZNG1F_HUMAN__649	Q4V339	MSGRGKQGGKARAKAKTRSSRAGLQFPVGRVHRLLRKGNYAERVGAGAPVYLAAVLEYLTAEILELAGNAARDNKKTRIIPRHLQLAIRNDEELNKLLGKVTIAQGGVLPNIQAVLLPKKTESHHKAK:MPDPAKSAPAPKKGSKKAVTKAQKKDGKKRKRSRKESYSVYVYKVLKQVHPDTGISSKAMGIMNSFVNDIFERIAGEASRLAHYNKRSTITSREIQTAVRLLLPGELAKHAVSEGTKAVTKYTSSK:MLPAVGSVDEEEDPAEEDCPELVPIETTQSEEEEKSGLGAKIPVTIITGYLGAGKTTLLNYILTEQHSKRVAVILNESGEGSALEKSLAVSQGGELYEEWLELRNGCLCCSVKDNGLRAIENLMQKKGKFDDILLETTGLADPGAVASMFWVDAELGSDIYLDGIITIVDSKYGLKHLTEEKPDGLINEATRQVALADIILINKTDLVPEEDVKKLRTTLRSINGLGQILETQRSRVDLSNVLDLHAFDSLSGISLQKKLQHVPGTQPHLDQSIVTITFDVPGNAKEEHLNMFIQNLLWEKNVRNKDNHCMEVIRLKGLVSIKDKSQQVIVQGVHELCDLEETPVSWKDDTERTNRLVLIGRNLDKDILKQLFIATVTETEKQWTTHFKEDQVCT	649
H2A_HUMAN-H2B_HUMAN__ZNG1C_HUMAN__649	Q5JTY5	MSGRGKQGGKARAKAKTRSSRAGLQFPVGRVHRLLRKGNYAERVGAGAPVYLAAVLEYLTAEILELAGNAARDNKKTRIIPRHLQLAIRNDEELNKLLGKVTIAQGGVLPNIQAVLLPKKTESHHKAK:MPDPAKSAPAPKKGSKKAVTKAQKKDGKKRKRSRKESYSVYVYKVLKQVHPDTGISSKAMGIMNSFVNDIFERIAGEASRLAHYNKRSTITSREIQTAVRLLLPGELAKHAVSEGTKAVTKYTSSK:MLPAVGSVDEEEDPAEEDCPELVPIETTQSEEEEKSGLGAKIPVTIITGYLGAGKTTLLNYILTEQHSKRVAVILNESGEGSALEKSLAVSQGGELYEEWLELRNGCLCCSVKDNGLRAIENLMQKKGKFDDILLETTGLADPGAVASMFWVDAELGSDIYLDGIITIVDSKYGLKHLTEEKPDGLINEATRQVALADIILINKTDLVPEEDVKKLRTTIRSINGLGQILETQRSRVDLSNVLDLHAFDSLSGISLQKKLQHVPGTQPHLDQSIVTITFEVPGNAKEEHLNMFIQNLLWEKNVRNKDNHCMEVIRLKGLVSIKDKSQQVIVQGVHELYDLEETPVSWKDDTERTNRLVLIGRNLDKDILKQLFIATVTETEKQWTTHFKEDQVCT	649
H2A_HUMAN-H2B_HUMAN__ZNG1E_HUMAN__649	Q5RIA9	MSGRGKQGGKARAKAKTRSSRAGLQFPVGRVHRLLRKGNYAERVGAGAPVYLAAVLEYLTAEILELAGNAARDNKKTRIIPRHLQLAIRNDEELNKLLGKVTIAQGGVLPNIQAVLLPKKTESHHKAK:MPDPAKSAPAPKKGSKKAVTKAQKKDGKKRKRSRKESYSVYVYKVLKQVHPDTGISSKAMGIMNSFVNDIFERIAGEASRLAHYNKRSTITSREIQTAVRLLLPGELAKHAVSEGTKAVTKYTSSK:MLPAVGSVDEEEDPAEEDCPELVPIETTQSEEEEKSGLGAKIPVTIITGYLGAGKTTLLNYILTEQHSKRVAVILNESGEGSALEKSLAVSQGGELYEEWLELRNGCLCCSVKDNGLRAIENLMQKKGKFDDILLETTGLADPGAVTSMFWVDAELGSDIYLDGIITIVDSKYGLKHLTEEKPDGLINEATRQVALADIILINKTDLVPEEDVKKLRTTIRSINGLGQILETQRSRVDLSNVLDLHAFDSLSGISLQKKLQHVPGTQPHLDQSIVTITFEVPGNAKEEHLNMFIQNLLWEKNVRNKDNHCMEVIRLKGLVSIKDKSQQVIVQGVHELYDLEETPVSWKDDTERTNRLVLIGRNLDKDILKQLFIATVTETEKQWTTHFKEDQVCT	649
H2A_HUMAN-H2B_HUMAN__T2H2L_HUMAN__649	Q6P1K8	MSGRGKQGGKARAKAKTRSSRAGLQFPVGRVHRLLRKGNYAERVGAGAPVYLAAVLEYLTAEILELAGNAARDNKKTRIIPRHLQLAIRNDEELNKLLGKVTIAQGGVLPNIQAVLLPKKTESHHKAK:MPDPAKSAPAPKKGSKKAVTKAQKKDGKKRKRSRKESYSVYVYKVLKQVHPDTGISSKAMGIMNSFVNDIFERIAGEASRLAHYNKRSTITSREIQTAVRLLLPGELAKHAVSEGTKAVTKYTSSK:MDEEPERTKRWEGGYERTWEILKEDESGSLKATIEDILFKAKRKRVFEHHGQVRLGMMRHLYVVVDGSRTMEDQDLKPNRLTCTLKLLEYFVEEYFDQNPISQIGIIVTKSKRAEKLTELSGNPRKHITSLKEAVDMTCHGEPSLYNSLSMAMQTLKHMPGHTSREVLIIFSSLTTCDPSNIYDLIKTLKAAKIRVSVIGLSAEVRVCTVLARETGGTYHVILDESHYKELLTHHLSPPPASSSSECSLIRMGFPQHTIASLSDQDAKPSFSMAHLDGNTEPGLTLGGYFCPQCRAKYCELPVECKICGLTLVSAPHLARSYHHLFPLDAFQEIPLEEYNGERFCYGCQGELKDQHVYVCAVCQNVFCVDCDVFVHDSLHCCPGCIHKIPAPSGV	649
H2A_HUMAN-H2B_HUMAN__CP046_HUMAN__649	Q6P387	MSGRGKQGGKARAKAKTRSSRAGLQFPVGRVHRLLRKGNYAERVGAGAPVYLAAVLEYLTAEILELAGNAARDNKKTRIIPRHLQLAIRNDEELNKLLGKVTIAQGGVLPNIQAVLLPKKTESHHKAK:MPDPAKSAPAPKKGSKKAVTKAQKKDGKKRKRSRKESYSVYVYKVLKQVHPDTGISSKAMGIMNSFVNDIFERIAGEASRLAHYNKRSTITSREIQTAVRLLLPGELAKHAVSEGTKAVTKYTSSK:MDLCQKNETDLENAENNEIQFTEETEPTYTCPDGKSEKNHVYCLLDVSDITLEQDEKAKEFIIGTGWEEAVQGWGRTSPAACIWPRKIPKKARVGEGACSDCLVCVNLSHWSLQTKPPTEGGPEKDQSSPSQTQAAPQGPSTASRAISDICFPTYFRAEKKSLQIKEFIWCNKDWAIPGTNRGKASGNPSGGAHRGLSIPGPLTSRALLVLPPLKASLSNALDVLGKKSKNSFLQSEEKVLDVEKDGCVAYAYGLKTADGKGEKRASELAKHPMVNDTPSSPSPAAQISLLTDPEQRCLHWSLLSEKNLACPPDPSNVRYLAALQLLQKRGVQSYKSKFKAKEPRSPVITRKHVLPKAKQENRPQMLETKVFPRPVLPSLTVSRVIIPVSTHRIL	649
H2A_HUMAN-H2B_HUMAN__NHLC1_HUMAN__649	Q6VVB1	MSGRGKQGGKARAKAKTRSSRAGLQFPVGRVHRLLRKGNYAERVGAGAPVYLAAVLEYLTAEILELAGNAARDNKKTRIIPRHLQLAIRNDEELNKLLGKVTIAQGGVLPNIQAVLLPKKTESHHKAK:MPDPAKSAPAPKKGSKKAVTKAQKKDGKKRKRSRKESYSVYVYKVLKQVHPDTGISSKAMGIMNSFVNDIFERIAGEASRLAHYNKRSTITSREIQTAVRLLLPGELAKHAVSEGTKAVTKYTSSK:MAAEASESGPALHELMREAEISLLECKVCFEKFGHRQQRRPRNLSCGHVVCLACVAALAHPRTLALECPFCRRACRGCDTSDCLPVLHLIELLGSALRQSPAAHRAAPSAPGALTCHHTFGGWGTLVNPTGLALCPKTGRVVVVHDGRRRVKIFDSGGGCAHQFGEKGDAAQDIRYPVDVTITNDCHVVVTDAGDRSIKVFDFFGQIKLVIGGQFSLPWGVETTPQNGIVVTDAEAGSLHLLDVDFAEGVLRRTERLQAHLCNPRGVAVSWLTGAIAVLEHPLALGTGVCSTRVKVFSSSMQLVGQVDTFGLSLYFPSKITASAVTFDHQGNVIVADTSGPAILCLGKPEEFPVPKPMVTHGLSHPVALTFTKENSLLVLDTASHSIKVYKVDWG	649
H2A_HUMAN-H2B_HUMAN__THAP5_HUMAN__649	Q7Z6K1	MSGRGKQGGKARAKAKTRSSRAGLQFPVGRVHRLLRKGNYAERVGAGAPVYLAAVLEYLTAEILELAGNAARDNKKTRIIPRHLQLAIRNDEELNKLLGKVTIAQGGVLPNIQAVLLPKKTESHHKAK:MPDPAKSAPAPKKGSKKAVTKAQKKDGKKRKRSRKESYSVYVYKVLKQVHPDTGISSKAMGIMNSFVNDIFERIAGEASRLAHYNKRSTITSREIQTAVRLLLPGELAKHAVSEGTKAVTKYTSSK:MPRYCAAICCKNRRGRNNKDRKLSFYPFPLHDKERLEKWLKNMKRDSWVPSKYQFLCSDHFTPDSLDIRWGIRYLKQTAVPTIFSLPEDNQGKDPSKKKSQKKNLEDEKEVCPKAKSEESFVLNETKKNIVNTDVPHQHPELLHSSSLVKPPAPKTGSIQNNMLTLNLVKQHTGKPESTLETSVNQDTGRGGFHTCFENLNSTTITLTTSNSESIHQSLETQEVLEVTTSHLANPNFTSNSMEIKSAQENPFLFSTINQTVEELNTNKESVIAIFVPAENSKPSVNSFISAQKETTEMEDTDIEDSLYKDVDYGTEVLQIEHSYCRQDINKEHLWQKVSKLHSKITLLELKEQQTLGRLKSLEALIRQLKQENWLSEENVKIIENHFTTYEVTMI	649
H2A_HUMAN-H2B_HUMAN__ZNG1B_HUMAN__649	Q8IUF1	MSGRGKQGGKARAKAKTRSSRAGLQFPVGRVHRLLRKGNYAERVGAGAPVYLAAVLEYLTAEILELAGNAARDNKKTRIIPRHLQLAIRNDEELNKLLGKVTIAQGGVLPNIQAVLLPKKTESHHKAK:MPDPAKSAPAPKKGSKKAVTKAQKKDGKKRKRSRKESYSVYVYKVLKQVHPDTGISSKAMGIMNSFVNDIFERIAGEASRLAHYNKRSTITSREIQTAVRLLLPGELAKHAVSEGTKAVTKYTSSK:MLPAVGSADEEEDPAEEDCPELVPMETTQSEEEEKSGLGAKIPVTIITGYLGAGKTTLLNYILTEQHSKRVAVILNEFGEGSALEKSLAVSQGGELYEEWLELRNGCLCCSVKDNGLRAIENLMQKKGKFDYILLETTGLADPGAVASMFWVDAELGSDIYLDGIITIVDSKYGLKHLAEEKPDGLINEATRQVALADAILINKTDLVPEEDVKKLRATIRSINGLGQILETQRSRVDLSNVLDLHAFDSLSGISLQKKLQHVPGTQPHLDQSIVTITFEVPGNAKEEHLNMFIQNLLWEKNVRNKDNHCMEVIRLKGLVSIKDKSQQVIVQGVHELYDLEETPVSWKDDTERTNRLVLLGRNLDKDILKQLFIATVTETEKQWTTHFKEDQVCT	649
H2A_HUMAN-H2B_HUMAN__CR3L4_HUMAN__649	Q8TEY5	MSGRGKQGGKARAKAKTRSSRAGLQFPVGRVHRLLRKGNYAERVGAGAPVYLAAVLEYLTAEILELAGNAARDNKKTRIIPRHLQLAIRNDEELNKLLGKVTIAQGGVLPNIQAVLLPKKTESHHKAK:MPDPAKSAPAPKKGSKKAVTKAQKKDGKKRKRSRKESYSVYVYKVLKQVHPDTGISSKAMGIMNSFVNDIFERIAGEASRLAHYNKRSTITSREIQTAVRLLLPGELAKHAVSEGTKAVTKYTSSK:MDLGIPDLLDAWLEPPEDIFSTGSVLELGLHCPPPEVPVTRLQEQGLQGWKSGGDRGCGLQESEPEDFLKLFIDPNEVYCSEASPGSDSGISEDPCHPDSPPAPRATSSPMLYEVVYEAGALERMQGETGPNVGLISIQLDQWSPAFMVPDSCMVSELPFDAHAHILPRAGTVAPVPCTTLLPCQTLFLTDEEKRLLGQEGVSLPSHLPLTKAEERVLKKVRRKIRNKQSAQDSRRRKKEYIDGLESRVAACSAQNQELQKKVQELERHNISLVAQLRQLQTLIAQTSNKAAQTSTCVLILLFSLALIILPSFSPFQSRPEAGSEDYQPHGVTSRNILTHKDVTENLETQVVESRLREPPGAKDANGSTRTLLEKMGGKPRPSGRIRSVLHADEM	649
H2A_HUMAN-H2B_HUMAN__RT31_HUMAN__649	Q92665	MSGRGKQGGKARAKAKTRSSRAGLQFPVGRVHRLLRKGNYAERVGAGAPVYLAAVLEYLTAEILELAGNAARDNKKTRIIPRHLQLAIRNDEELNKLLGKVTIAQGGVLPNIQAVLLPKKTESHHKAK:MPDPAKSAPAPKKGSKKAVTKAQKKDGKKRKRSRKESYSVYVYKVLKQVHPDTGISSKAMGIMNSFVNDIFERIAGEASRLAHYNKRSTITSREIQTAVRLLLPGELAKHAVSEGTKAVTKYTSSK:MFPRVSTFLPLRPLSRHPLSSGSPETSAAAIMLLTVRHGTVRYRSSALLARTKNNIQRYFGTNSVICSKKDKQSVRTEETSKETSESQDSEKENTKKDLLGIIKGMKVELSTVNVRTTKPPKRRPLKSLEATLGRLRRATEYAPKKRIEPLSPELVAAASAVADSLPFDKQTTKSELLSQLQQHEEESRAQRDAKRPKISFSNIISDMKVARSATARVRSRPELRIQFDEGYDNYPGQEKTDDLKKRKNIFTGKRLNIFDMMAVTKEAPETDTSPSLWDVEFAKQLATVNEQPLQNGFEELIQWTKEGKLWEFPINNEAGFDDDGSEFHEHIFLEKHLESFPKQGPIRHFMELVTCGLSKNPYLSVKQKVEHIEWFRNYFNEKKDILKESNIQFN	649
H2A_HUMAN-H2B_HUMAN__ZNG1A_HUMAN__649	Q9BRT8	MSGRGKQGGKARAKAKTRSSRAGLQFPVGRVHRLLRKGNYAERVGAGAPVYLAAVLEYLTAEILELAGNAARDNKKTRIIPRHLQLAIRNDEELNKLLGKVTIAQGGVLPNIQAVLLPKKTESHHKAK:MPDPAKSAPAPKKGSKKAVTKAQKKDGKKRKRSRKESYSVYVYKVLKQVHPDTGISSKAMGIMNSFVNDIFERIAGEASRLAHYNKRSTITSREIQTAVRLLLPGELAKHAVSEGTKAVTKYTSSK:MLPAVGSADEEEDPAEEDCPELVPIETTQSEEEEKSGLGAKIPVTIITGYLGAGKTTLLNYILTEQHSKRVAVILNEFGEGSALEKSLAVSQGGELYEEWLELRNGCLCCSVKDSGLRAIENLMQKKGKFDYILLETTGLADPGAVASMFWVDAELGSDIYLDGIITIVDSKYGLKHLTEEKPDGLINEATRQVALADAILINKTDLVPEEDVKKLRTTIRSINGLGQILETQRSRVDLSNVLDLHAFDSLSGISLQKKLQHVPGTQPHLDQSIVTITFEVPGNAKEEHLNMFIQNLLWEKNVRNKDNHCMEVIRLKGLVSIKDKSQQVIVQGVHELYDLEETPVSWKDDTERTNRLVLLGRNLDKDILKQLFIATVTETEKQWTTRFQEDQVCT	649
H2A_HUMAN-H2B_HUMAN__Z385D_HUMAN__649	Q9H6B1	MSGRGKQGGKARAKAKTRSSRAGLQFPVGRVHRLLRKGNYAERVGAGAPVYLAAVLEYLTAEILELAGNAARDNKKTRIIPRHLQLAIRNDEELNKLLGKVTIAQGGVLPNIQAVLLPKKTESHHKAK:MPDPAKSAPAPKKGSKKAVTKAQKKDGKKRKRSRKESYSVYVYKVLKQVHPDTGISSKAMGIMNSFVNDIFERIAGEASRLAHYNKRSTITSREIQTAVRLLLPGELAKHAVSEGTKAVTKYTSSK:MRNIMYFGGTCQSPALPALVRPPAPPLQPSLDIKPFLPFPLDTAAAVNLFPNFNAMDPIQKAVINHTFGVPLPHRRKQIISCNICQLRFNSDSQAAAHYKGTKHAKKLKALEAMKNKQKSVTAKDSAKTTFTSITTNTINTSSDKTDGTAGTPAISTTTTVEIRKSSVMTTEITSKVEKSPTTATGNSSCPSTETEEEKAKRLLYCSLCKVAVNSASQLEAHNSGTKHKTMLEARNGSGTIKAFPRAGVKGKGPVNKGNTGLQNKTFHCEICDVHVNSETQLKQHISSRRHKDRAAGKPPKPKYSPYNKLQKTAHPLGVKLVFSKEPSKPLAPRILPNPLAAAAAAAAVAVSSPFSLRTAPAATLFQTSALPPALLRPAPGPIRTAHTPVLFAPY	649
H2A_HUMAN-H2B_HUMAN__SHLB2_HUMAN__649	Q9NR46	MSGRGKQGGKARAKAKTRSSRAGLQFPVGRVHRLLRKGNYAERVGAGAPVYLAAVLEYLTAEILELAGNAARDNKKTRIIPRHLQLAIRNDEELNKLLGKVTIAQGGVLPNIQAVLLPKKTESHHKAK:MPDPAKSAPAPKKGSKKAVTKAQKKDGKKRKRSRKESYSVYVYKVLKQVHPDTGISSKAMGIMNSFVNDIFERIAGEASRLAHYNKRSTITSREIQTAVRLLLPGELAKHAVSEGTKAVTKYTSSK:MDFNMKKLASDAGIFFTRAVQFTEEKFGQAEKTELDAHFENLLARADSTKNWTEKILRQTEVLLQPNPSARVEEFLYEKLDRKVPSRVTNGELLAQYMADAASELGPTTPYGKTLIKVAEAEKQLGAAERDFIHTASISFLTPLRNFLEGDWKTISKERRLLQNRRLDLDACKARLKKAKAAEAKATTVPDFQETRPRNYILSASASALWNDEVDKAEQELRVAQTEFDRQAEVTRLLLEGISSTHVNHLRCLHEFVKSQTTYYAQCYRHMLDLQKQLGRFPGTFVGTTEPASPPLSSTSPTTAAATMPVVPSVASLAPPGEASLCLEEVAPPASGTRKARVLYDYEAADSSELALLADELITVYSLPGMDPDWLIGERGNKKGKVPVTYLELLS	649
H2A_HUMAN-H2B_HUMAN__T22D4_HUMAN__649	Q9Y3Q8	MSGRGKQGGKARAKAKTRSSRAGLQFPVGRVHRLLRKGNYAERVGAGAPVYLAAVLEYLTAEILELAGNAARDNKKTRIIPRHLQLAIRNDEELNKLLGKVTIAQGGVLPNIQAVLLPKKTESHHKAK:MPDPAKSAPAPKKGSKKAVTKAQKKDGKKRKRSRKESYSVYVYKVLKQVHPDTGISSKAMGIMNSFVNDIFERIAGEASRLAHYNKRSTITSREIQTAVRLLLPGELAKHAVSEGTKAVTKYTSSK:MSGGKKKSSFQITSVTTDYEGPGSPGASDPPTPQPPTGPPPRLPNGEPSPDPGGKGTPRNGSPPPGAPSSRFRVVKLPHGLGEPYRRGRWTCVDVYERDLEPHSFGGLLEGIRGASGGAGGRSLDSRLELASLGLGAPTPPSGLSQGPTSWLRPPPTSPGPQARSFTGGLGQLVVPSKAKAEKPPLSASSPQQRPPEPETGESAGTSRAATPLPSLRVEAEAGGSGARTPPLSRRKAVDMRLRMELGAPEEMGQVPPLDSRPSSPALYFTHDASLVHKSPDPFGAVAAQKFSLAHSMLAISGHLDSDDDSGSGSLVGIDNKIEQAMDLVKSHLMFAVREEVEVLKEQIRELAERNAALEQENGLLRALASPEQLAQLPSSGVPRLGPPAPNGPSV	649
H2A_HUMAN-H2B_HUMAN__CREST_HUMAN__650	O75177	MSGRGKQGGKARAKAKTRSSRAGLQFPVGRVHRLLRKGNYAERVGAGAPVYLAAVLEYLTAEILELAGNAARDNKKTRIIPRHLQLAIRNDEELNKLLGKVTIAQGGVLPNIQAVLLPKKTESHHKAK:MPDPAKSAPAPKKGSKKAVTKAQKKDGKKRKRSRKESYSVYVYKVLKQVHPDTGISSKAMGIMNSFVNDIFERIAGEASRLAHYNKRSTITSREIQTAVRLLLPGELAKHAVSEGTKAVTKYTSSK:MSVAFASARPRGKGEVTQQTIQKMLDENHHLIQCILEYQSKGKTAECTQYQQILHRNLVYLATIADSNQNMQSLLPAPPTQNMNLGPGALTQSGSSQGLHSQGSLSDAISTGLPPSSLLQGQIGNGPSHVSMQQTAPNTLPTTSMSISGPGYSHAGPASQGVPMQGQGTIGNYVSRTNINMQSNPVSMMQQQAATSHYSSAQGGSQHYQGQSSIAMMGQGSQGSSMMGQRPMAPYRPSQQGSSQQYLGQEEYYGEQYSHSQGAAEPMGQQYYPDGHGDYAYQQSSYTEQSYDRSFEESTQHYYEGGNSQYSQQQAGYQQGAAQQQTYSQQQYPSQQSYPGQQQGYGSAQGAPSQYPGYQQGQGQQYGSYRAPQTAPSAQQQRPYGYEQGQYGNYQQ	650
H2A_HUMAN-H2B_HUMAN__DXO_HUMAN__650	O77932	MSGRGKQGGKARAKAKTRSSRAGLQFPVGRVHRLLRKGNYAERVGAGAPVYLAAVLEYLTAEILELAGNAARDNKKTRIIPRHLQLAIRNDEELNKLLGKVTIAQGGVLPNIQAVLLPKKTESHHKAK:MPDPAKSAPAPKKGSKKAVTKAQKKDGKKRKRSRKESYSVYVYKVLKQVHPDTGISSKAMGIMNSFVNDIFERIAGEASRLAHYNKRSTITSREIQTAVRLLLPGELAKHAVSEGTKAVTKYTSSK:MDPRGTKRGAEKTEVAEPRNKLPRPAPSLPTDPALYSGPFPFYRRPSELGCFSLDAQRQYHGDARALRYYSPPPTNGPGPNFDLRDGYPDRYQPRDEEVQERLDHLLCWLLEHRGRLEGGPGWLAEAIVTWRGHLTKLLTTPYERQEGWQLAASRFQGTLYLSEVETPNARAQRLARPPLLRELMYMGYKFEQYMCADKPGSSPDPSGEVNTNVAFCSVLRSRLGSHPLLFSGEVDCTDPQAPSTQPPTCYVELKTSKEMHSPGQWRSFYRHKLLKWWAQSFLPGVPNVVAGFRNPDGFVSSLKTFPTMKMFEYVRNDRDGWNPSVCMNFCAAFLSFAQSTVVQDDPRLVHLFSWEPGGPVTVSVHQDAPYAFLPIWYVEAMTQDLPSPPKTPSPK	650
H2A_HUMAN-H2B_HUMAN__YJU2B_HUMAN__650	P13994	MSGRGKQGGKARAKAKTRSSRAGLQFPVGRVHRLLRKGNYAERVGAGAPVYLAAVLEYLTAEILELAGNAARDNKKTRIIPRHLQLAIRNDEELNKLLGKVTIAQGGVLPNIQAVLLPKKTESHHKAK:MPDPAKSAPAPKKGSKKAVTKAQKKDGKKRKRSRKESYSVYVYKVLKQVHPDTGISSKAMGIMNSFVNDIFERIAGEASRLAHYNKRSTITSREIQTAVRLLLPGELAKHAVSEGTKAVTKYTSSK:MGERKGVNKYYPPDFNPEKHGSLNRYHNSHPLRERARKLSQGILIIRFEMPYNIWCDGCKNHIGMGVRYNAEKKKVGNYYTTPIYRFRMKCHLCVNYIEMQTDPANCDYVIVSGAQRKEERWDMADNEQVLTTEHEKKQKLETDAMFRLEHGEADRSTLKKALPTLSHIQEAQSAWKDDFALNSMLRRRFREKKKAIQEEEERDQALQAKASLTIPLVPETEDDRKLAALLKFHTLDSYEDKQKLKRTEIISRSWFPSAPGSASSSKVSGVLKKLAQSRRTALATSPITVGDLGIVRRRSRDVPESPQHAADTPKSGEPRVPEEAAQDRPMSPGDCPPETTETPKCSSPRGQEGSRQDKPLSPAGSSQEAADTPDTRHPCSLGSSLVADYSDSESE	650
H2A_HUMAN-H2B_HUMAN__S35A2_HUMAN__650	P78381	MSGRGKQGGKARAKAKTRSSRAGLQFPVGRVHRLLRKGNYAERVGAGAPVYLAAVLEYLTAEILELAGNAARDNKKTRIIPRHLQLAIRNDEELNKLLGKVTIAQGGVLPNIQAVLLPKKTESHHKAK:MPDPAKSAPAPKKGSKKAVTKAQKKDGKKRKRSRKESYSVYVYKVLKQVHPDTGISSKAMGIMNSFVNDIFERIAGEASRLAHYNKRSTITSREIQTAVRLLLPGELAKHAVSEGTKAVTKYTSSK:MAAVGAGGSTAAPGPGAVSAGALEPGTASAAHRRLKYISLAVLVVQNASLILSIRYARTLPGDRFFATTAVVMAEVLKGLTCLLLLFAQKRGNVKHLVLFLHEAVLVQYVDTLKLAVPSLIYTLQNNLQYVAISNLPAATFQVTYQLKILTTALFSVLMLNRSLSRLQWASLLLLFTGVAIVQAQQAGGGGPRPLDQNPGAGLAAVVASCLSSGFAGVYFEKILKGSSGSVWLRNLQLGLFGTALGLVGLWWAEGTAVATRGFFFGYTPAVWGVVLNQAFGGLLVAVVVKYADNILKGFATSLSIVLSTVASIRLFGFHVDPLFALGAGLVIGAVYLYSLPRGAAKAIASASASASGPCVHQQPPGQPPPPQLSSHRGDLITEPFLPKLLTKVKGS	650
H2A_HUMAN-H2B_HUMAN__RT09_HUMAN__650	P82933	MSGRGKQGGKARAKAKTRSSRAGLQFPVGRVHRLLRKGNYAERVGAGAPVYLAAVLEYLTAEILELAGNAARDNKKTRIIPRHLQLAIRNDEELNKLLGKVTIAQGGVLPNIQAVLLPKKTESHHKAK:MPDPAKSAPAPKKGSKKAVTKAQKKDGKKRKRSRKESYSVYVYKVLKQVHPDTGISSKAMGIMNSFVNDIFERIAGEASRLAHYNKRSTITSREIQTAVRLLLPGELAKHAVSEGTKAVTKYTSSK:MAAPCVSYGGAVSYRLLLWGRGSLARKQGLWKTAAPELQTNVRSQILRLRHTAFVIPKKNVPTSKRETYTEDFIKKQIEEFNIGKRHLANMMGEDPETFTQEDIDRAIAYLFPSGLFEKRARPVMKHPEQIFPRQRAIQWGEDGRPFHYLFYTGKQSYYSLMHDVYGMLLNLEKHQSHLQAKSLLPEKTVTRDVIGSRWLIKEELEEMLVEKLSDLDYMQFIRLLEKLLTSQCGAAEEEFVQRFRRSVTLESKKQLIEPVQYDEQGMAFSKSEGKRKTAKAEAIVYKHGSGRIKVNGIDYQLYFPITQDREQLMFPFHFVDRLGKHDVTCTVSGGGRSAQAGAIRLAMAKALCSFVTEDEVEWMRQAGLLTTDPRVRERKKPGQEGARRKFTWKKR	650
H2A_HUMAN-H2B_HUMAN__ERCC8_HUMAN__650	Q13216	MSGRGKQGGKARAKAKTRSSRAGLQFPVGRVHRLLRKGNYAERVGAGAPVYLAAVLEYLTAEILELAGNAARDNKKTRIIPRHLQLAIRNDEELNKLLGKVTIAQGGVLPNIQAVLLPKKTESHHKAK:MPDPAKSAPAPKKGSKKAVTKAQKKDGKKRKRSRKESYSVYVYKVLKQVHPDTGISSKAMGIMNSFVNDIFERIAGEASRLAHYNKRSTITSREIQTAVRLLLPGELAKHAVSEGTKAVTKYTSSK:MLGFLSARQTGLEDPLRLRRAESTRRVLGLELNKDRDVERIHGGGINTLDIEPVEGRYMLSGGSDGVIVLYDLENSSRQSYYTCKAVCSIGRDHPDVHRYSVETVQWYPHDTGMFTSSSFDKTLKVWDTNTLQTADVFNFEETVYSHHMSPVSTKHCLVAVGTRGPKVQLCDLKSGSCSHILQGHRQEILAVSWSPRYDYILATASADSRVKLWDVRRASGCLITLDQHNGKKSQAVESANTAHNGKVNGLCFTSDGLHLLTVGTDNRMRLWNSSNGENTLVNYGKVCNNSKKGLKFTVSCGCSSEFVFVPYGSTIAVYTVYSGEQITMLKGHYKTVDCCVFQSNFQELYSGSRDCNILAWVPSLYEPVPDDDETTTKSQLNPAFEDAWSSSDEEG	650
H2A_HUMAN-H2B_HUMAN__FL2D_HUMAN__650	Q15007	MSGRGKQGGKARAKAKTRSSRAGLQFPVGRVHRLLRKGNYAERVGAGAPVYLAAVLEYLTAEILELAGNAARDNKKTRIIPRHLQLAIRNDEELNKLLGKVTIAQGGVLPNIQAVLLPKKTESHHKAK:MPDPAKSAPAPKKGSKKAVTKAQKKDGKKRKRSRKESYSVYVYKVLKQVHPDTGISSKAMGIMNSFVNDIFERIAGEASRLAHYNKRSTITSREIQTAVRLLLPGELAKHAVSEGTKAVTKYTSSK:MTNEEPLPKKVRLSETDFKVMARDELILRWKQYEAYVQALEGKYTDLNSNDVTGLRESEEKLKQQQQESARRENILVMRLATKEQEMQECTTQIQYLKQVQQPSVAQLRSTMVDPAINLFFLKMKGELEQTKDKLEQAQNELSAWKFTPDSQTGKKLMAKCRMLIQENQELGRQLSQGRIAQLEAELALQKKYSEELKSSQDELNDFIIQLDEEVEGMQSTILVLQQQLKETRQQLAQYQQQQSQASAPSTSRTTASEPVEQSEATSKDCSRLTNGPSNGSSSRQRTSGSGFHREGNTTEDDFPSSPGNGNKSSNSSEERTGRGGSGYVNQLSAGYESVDSPTGSENSLTHQSNDTDSSHDPQEEKAVSGKGNRTVGSRHVQNGLDSSVNVQGSVL	650
H2A_HUMAN-H2B_HUMAN__MPPE1_HUMAN__650	Q53F39	MSGRGKQGGKARAKAKTRSSRAGLQFPVGRVHRLLRKGNYAERVGAGAPVYLAAVLEYLTAEILELAGNAARDNKKTRIIPRHLQLAIRNDEELNKLLGKVTIAQGGVLPNIQAVLLPKKTESHHKAK:MPDPAKSAPAPKKGSKKAVTKAQKKDGKKRKRSRKESYSVYVYKVLKQVHPDTGISSKAMGIMNSFVNDIFERIAGEASRLAHYNKRSTITSREIQTAVRLLLPGELAKHAVSEGTKAVTKYTSSK:MAMIELGFGRQNFHPLKRKSSLLLKLIAVVFAVLLFCEFLIYYLAIFQCNWPEVKTTASDGEQTTREPVLKAMFLADTHLLGEFLGHWLDKLRREWQMERAFQTALWLLQPEVVFILGDIFDEGKWSTPEAWADDVERFQKMFRHPSHVQLKVVAGNHDIGFHYEMNTYKVERFEKVFSSERLFSWKGINFVMVNSVALNGDGCGICSETEAELIEVSHRLNCSREARGSSRCGPGPLLPTSAPVLLQHYPLYRRSDANCSGEDAAPAEERDIPFKENYDVLSREASQKLLWWLQPRLVLSGHTHSACEVHHGGRVPELSVPSFSWRNRNNPSFIMGSITPTDYTLSKCYLPREDVVLIIYCGVVGFLVVLTLTHFGLLASPFLSGLNLLGKRKTR	650
H2A_HUMAN-H2B_HUMAN__MAEA_HUMAN__650	Q7L5Y9	MSGRGKQGGKARAKAKTRSSRAGLQFPVGRVHRLLRKGNYAERVGAGAPVYLAAVLEYLTAEILELAGNAARDNKKTRIIPRHLQLAIRNDEELNKLLGKVTIAQGGVLPNIQAVLLPKKTESHHKAK:MPDPAKSAPAPKKGSKKAVTKAQKKDGKKRKRSRKESYSVYVYKVLKQVHPDTGISSKAMGIMNSFVNDIFERIAGEASRLAHYNKRSTITSREIQTAVRLLLPGELAKHAVSEGTKAVTKYTSSK:MAVQESAAQLSMTLKVQEYPTLKVPYETLNKRFRAAQKNIDRETSHVTMVVAELEKTLSGCPAVDSVVSLLDGVVEKLSVLKRKAVESIQAEDESAKLCKRRIEHLKEHSSDQPAAASVWKRKRMDRMMVEHLLRCGYYNTAVKLARQSGIEDLVNIEMFLTAKEVEESLERRETATCLAWCHDNKSRLRKMKSCLEFSLRIQEFIELIRQNKRLDAVRHARKHFSQAEGSQLDEVRQAMGMLAFPPDTHISPYKDLLDPARWRMLIQQFRYDNYRLHQLGNNSVFTLTLQAGLSAIKTPQCYKEDGSSKSPDCPVCSRSLNKLAQPLPMAHCANSRLVCKISGDVMNENNPPMMLPNGYVYGYNSLLSIRQDDKVVCPRTKEVFHFSQAEKVYIM	650
H2A_HUMAN-H2B_HUMAN__SNIP1_HUMAN__650	Q8TAD8	MSGRGKQGGKARAKAKTRSSRAGLQFPVGRVHRLLRKGNYAERVGAGAPVYLAAVLEYLTAEILELAGNAARDNKKTRIIPRHLQLAIRNDEELNKLLGKVTIAQGGVLPNIQAVLLPKKTESHHKAK:MPDPAKSAPAPKKGSKKAVTKAQKKDGKKRKRSRKESYSVYVYKVLKQVHPDTGISSKAMGIMNSFVNDIFERIAGEASRLAHYNKRSTITSREIQTAVRLLLPGELAKHAVSEGTKAVTKYTSSK:MKAVKSERERGSRRRHRDGDVVLPAGVVVKQERLSPEVAPPAHRRPDHSGGSPSPPTSEPARSGHRGNRARGVSRSPPKKKNKASGRRSKSPRSKRNRSPHHSTVKVKQEREDHPRRGREDRQHREPSEQEHRRARNSDRDRHRGHSHQRRTSNERPGSGQGQGRDRDTQNLQAQEEEREFYNARRREHRQRNDVGGGGSESQELVPRPGGNNKEKEVPAKEKPSFELSGALLEDTNTFRGVVIKYSEPPEARIPKKRWRLYPFKNDEVLPVMYIHRQSAYLLGRHRRIADIPIDHPSCSKQHAVFQYRLVEYTRADGTVGRRVKPYIIDLGSGNGTFLNNKRIEPQRYYELKEKDVLKFGFSSREYVLLHESSDTSEIDRKDDEDEEEEEEVSDS	650
H2A_HUMAN-H2B_HUMAN__NECA3_HUMAN__650	Q96P71	MSGRGKQGGKARAKAKTRSSRAGLQFPVGRVHRLLRKGNYAERVGAGAPVYLAAVLEYLTAEILELAGNAARDNKKTRIIPRHLQLAIRNDEELNKLLGKVTIAQGGVLPNIQAVLLPKKTESHHKAK:MPDPAKSAPAPKKGSKKAVTKAQKKDGKKRKRSRKESYSVYVYKVLKQVHPDTGISSKAMGIMNSFVNDIFERIAGEASRLAHYNKRSTITSREIQTAVRLLLPGELAKHAVSEGTKAVTKYTSSK:MACAGLLTVCLLRPPAPQPQPQTPRHPQLAPDPGPAGHTLFQDVFRRADKNDDGKLSFEEFQNYFADGVLSLGELQELFSGIDGHLTDNLETEKLCDYFSEHLGVYRPVLAALESLNRAVLAAMDATKLEYERASKVDQFVTRFLLRETVSQLQALQSSLEGASDTLEAQAHGWRSDAESVEAQSRLCGSRRAGRRALRSVSRSSTWSPGSSDTGRSSEAEMQWRLQVNRLQELIDQLECKVRAVGPGPHKGGPSWYPPEPGPCWRPGPHSVPSQAPRLEPLREEDLAKGPDLHILMAQRQVQVAEEGLQDFHRALRCYVDFTGAQSHCLHVSAQKMLDGASFTLYEFWQDEASWRRHQQSPGSKAFQRILIDHLRAPDTLTTVFFPASWWIMNNN	650
H2A_HUMAN-H2B_HUMAN__VRK1_HUMAN__650	Q99986	MSGRGKQGGKARAKAKTRSSRAGLQFPVGRVHRLLRKGNYAERVGAGAPVYLAAVLEYLTAEILELAGNAARDNKKTRIIPRHLQLAIRNDEELNKLLGKVTIAQGGVLPNIQAVLLPKKTESHHKAK:MPDPAKSAPAPKKGSKKAVTKAQKKDGKKRKRSRKESYSVYVYKVLKQVHPDTGISSKAMGIMNSFVNDIFERIAGEASRLAHYNKRSTITSREIQTAVRLLLPGELAKHAVSEGTKAVTKYTSSK:MPRVKAAQAGRQSSAKRHLAEQFAVGEIITDMAKKEWKVGLPIGQGGFGCIYLADMNSSESVGSDAPCVVKVEPSDNGPLFTELKFYQRAAKPEQIQKWIRTRKLKYLGVPKYWGSGLHDKNGKSYRFMIMDRFGSDLQKIYEANAKRFSRKTVLQLSLRILDILEYIHEHEYVHGDIKASNLLLNYKNPDQVYLVDYGLAYRYCPEGVHKEYKEDPKRCHDGTIEFTSIDAHNGVAPSRRGDLEILGYCMIQWLTGHLPWEDNLKDPKYVRDSKIRYRENIASLMDKCFPEKNKPGEIAKYMETVKLLDYTEKPLYENLRDILLQGLKAIGSKDDGKLDLSVVENGGLKAKTITKKRKKEIEESKEPGVEDTEWSNTQTEEAIQTRSRTRKRVQK	650
H2A_HUMAN-H2B_HUMAN__ARP6_HUMAN__650	Q9GZN1	MSGRGKQGGKARAKAKTRSSRAGLQFPVGRVHRLLRKGNYAERVGAGAPVYLAAVLEYLTAEILELAGNAARDNKKTRIIPRHLQLAIRNDEELNKLLGKVTIAQGGVLPNIQAVLLPKKTESHHKAK:MPDPAKSAPAPKKGSKKAVTKAQKKDGKKRKRSRKESYSVYVYKVLKQVHPDTGISSKAMGIMNSFVNDIFERIAGEASRLAHYNKRSTITSREIQTAVRLLLPGELAKHAVSEGTKAVTKYTSSK:MTTLVLDNGAYNAKIGYSHENVSVIPNCQFRSKTARLKTFTANQIDEIKDPSGLFYILPFQKGYLVNWDVQRQVWDYLFGKEMYQVDFLDTNIIITEPYFNFTSIQESMNEILFEEYQFQAVLRVNAGALSAHRYFRDNPSELCCIIVDSGYSFTHIVPYCRSKKKKEAIIRINVGGKLLTNHLKEIISYRQLHVMDETHVINQVKEDVCYVSQDFYRDMDIAKLKGEENTVMIDYVLPDFSTIKKGFCKPREEMVLSGKYKSGEQILRLANERFAVPEILFNPSDIGIQEMGIPEAIVYSIQNLPEEMQPHFFKNIVLTGGNSLFPGFRDRVYSEVRCLTPTDYDVSVVLPENPITYAWEGGKLISENDDFEDMVVTREDYEENGHSVCEEKFDI	650
H2A_HUMAN-H2B_HUMAN__OLA1_HUMAN__650	Q9NTK5	MSGRGKQGGKARAKAKTRSSRAGLQFPVGRVHRLLRKGNYAERVGAGAPVYLAAVLEYLTAEILELAGNAARDNKKTRIIPRHLQLAIRNDEELNKLLGKVTIAQGGVLPNIQAVLLPKKTESHHKAK:MPDPAKSAPAPKKGSKKAVTKAQKKDGKKRKRSRKESYSVYVYKVLKQVHPDTGISSKAMGIMNSFVNDIFERIAGEASRLAHYNKRSTITSREIQTAVRLLLPGELAKHAVSEGTKAVTKYTSSK:MPPKKGGDGIKPPPIIGRFGTSLKIGIVGLPNVGKSTFFNVLTNSQASAENFPFCTIDPNESRVPVPDERFDFLCQYHKPASKIPAFLNVVDIAGLVKGAHNGQGLGNAFLSHISACDGIFHLTRAFEDDDITHVEGSVDPIRDIEIIHEELQLKDEEMIGPIIDKLEKVAVRGGDKKLKPEYDIMCKVKSWVIDQKKPVRFYHDWNDKEIEVLNKHLFLTSKPMVYLVNLSEKDYIRKKNKWLIKIKEWVDKYDPGALVIPFSGALELKLQELSAEERQKYLEANMTQSALPKIIKAGFAALQLEYFFTAGPDEVRAWTIRKGTKAPQAAGKIHTDFEKGFIMAEVMKYEDFKEEGSENAVKAAGKYRQQGRNYIVEDGDIIFFKFNTPQQPKKK	650
H2A_HUMAN-H2B_HUMAN__SPO11_HUMAN__650	Q9Y5K1	MSGRGKQGGKARAKAKTRSSRAGLQFPVGRVHRLLRKGNYAERVGAGAPVYLAAVLEYLTAEILELAGNAARDNKKTRIIPRHLQLAIRNDEELNKLLGKVTIAQGGVLPNIQAVLLPKKTESHHKAK:MPDPAKSAPAPKKGSKKAVTKAQKKDGKKRKRSRKESYSVYVYKVLKQVHPDTGISSKAMGIMNSFVNDIFERIAGEASRLAHYNKRSTITSREIQTAVRLLLPGELAKHAVSEGTKAVTKYTSSK:MAFAPMGPEASFFDVLDRHRESLLAALRRGGREPPTGGSRLASSSEVLASIENIIQDIITSLARNEAPAFTIDNRSSWENIKFEDSVGLQMVSHCTTRKIKSDSPKSAQKFSLILKILSMIYKLVQSNTYATKRDIYYTDSQLFGNQTVVDNIINDISCMLKVSRRSLHILSTSKGLIAGNLRYIEEDGTKVNCTCGATAVAVPSNIQGIRNLVTDAKFVLIVEKDATFQRLLDDNFCNKLSPCIMITGKGVPDLNTRLLVKKLWDTFHVPVFTLVDADPHGIEIMCIYKYGSMSMSFEAHHLTVPAIRWLGLLPSDLKRLNVPKDSLIPLTKRDQMKLDSILRRPYVTCQPFWRKEMEIMADSKMKAEIQALTFLSSDYLSRVYLPNKLKFGGWI	650
H2A_HUMAN-H2B_HUMAN__NPIB2_HUMAN__651	A6NJ64	MSGRGKQGGKARAKAKTRSSRAGLQFPVGRVHRLLRKGNYAERVGAGAPVYLAAVLEYLTAEILELAGNAARDNKKTRIIPRHLQLAIRNDEELNKLLGKVTIAQGGVLPNIQAVLLPKKTESHHKAK:MPDPAKSAPAPKKGSKKAVTKAQKKDGKKRKRSRKESYSVYVYKVLKQVHPDTGISSKAMGIMNSFVNDIFERIAGEASRLAHYNKRSTITSREIQTAVRLLLPGELAKHAVSEGTKAVTKYTSSK:MFCCLGYEWLSGGCKTWHSAWVINTLADHHHRGTDFGGSPWLRIIIAFPRSYKVVLTLWTVYLWLSFLKTIFQSENGHDVSTDVQQRARRSNRRRQEGLRSICMHTKKRVSSFPGNKIGLKDVITLRRHVETKGRAKIRKMKVTTKINHHDKINGKRKTAKKQKLSVKECEHAEKERQVSEAEENGKLDMKEIHTYMKMFQRAQELRRRAEDYHKCKIPPSARKALCNWVRMAAAEHRHSSGLPYWPYLTAETLKNRMGHQPPPPTQQHSITDNSLSLKTPPECLLTPLPPSADDNLKTPPECLLTPLPPSAPPSADDNLKTPPLATQEAEAEKPPKPKRWRAAEMESPPEPKRRRAAEVESPPEPKRRRAAEVEPSSPEPKRRRLSKLRTGHCTQA	651
H2A_HUMAN-H2B_HUMAN__DNJA1_HUMAN__651	P31689	MSGRGKQGGKARAKAKTRSSRAGLQFPVGRVHRLLRKGNYAERVGAGAPVYLAAVLEYLTAEILELAGNAARDNKKTRIIPRHLQLAIRNDEELNKLLGKVTIAQGGVLPNIQAVLLPKKTESHHKAK:MPDPAKSAPAPKKGSKKAVTKAQKKDGKKRKRSRKESYSVYVYKVLKQVHPDTGISSKAMGIMNSFVNDIFERIAGEASRLAHYNKRSTITSREIQTAVRLLLPGELAKHAVSEGTKAVTKYTSSK:MVKETTYYDVLGVKPNATQEELKKAYRKLALKYHPDKNPNEGEKFKQISQAYEVLSDAKKRELYDKGGEQAIKEGGAGGGFGSPMDIFDMFFGGGGRMQRERRGKNVVHQLSVTLEDLYNGATRKLALQKNVICDKCEGRGGKKGAVECCPNCRGTGMQIRIHQIGPGMVQQIQSVCMECQGHGERISPKDRCKSCNGRKIVREKKILEVHIDKGMKDGQKITFHGEGDQEPGLEPGDIIIVLDQKDHAVFTRRGEDLFMCMDIQLVEALCGFQKPISTLDNRTIVITSHPGQIVKHGDIKCVLNEGMPIYRRPYEKGRLIIEFKVNFPENGFLSPDKLSLLEKLLPERKEVEETDEMDQVELVDFDPNQERRRHYNGEAYEDDEHHPRGGVQCQTS	651
H2A_HUMAN-H2B_HUMAN__SPB10_HUMAN__651	P48595	MSGRGKQGGKARAKAKTRSSRAGLQFPVGRVHRLLRKGNYAERVGAGAPVYLAAVLEYLTAEILELAGNAARDNKKTRIIPRHLQLAIRNDEELNKLLGKVTIAQGGVLPNIQAVLLPKKTESHHKAK:MPDPAKSAPAPKKGSKKAVTKAQKKDGKKRKRSRKESYSVYVYKVLKQVHPDTGISSKAMGIMNSFVNDIFERIAGEASRLAHYNKRSTITSREIQTAVRLLLPGELAKHAVSEGTKAVTKYTSSK:MDSLATSINQFALELSKKLAESAQGKNIFFSSWSISTSLTIVYLGAKGTTAAQMAQVLQFNRDQGVKCDPESEKKRKMEFNLSNSEEIHSDFQTLISEILKPNDDYLLKTANAIYGEKTYAFHNKYLEDMKTYFGAEPQPVNFVEASDQIRKDINSWVERQTEGKIQNLLPDDSVDSTTRMILVNALYFKGIWEHQFLVQNTTEKPFRINETTSKPVQMMFMKKKLHIFHIEKPKAVGLQLYYKSRDLSLLILLPEDINGLEQLEKAITYEKLNEWTSADMMELYEVQLHLPKFKLEDSYDLKSTLSSMGMSDAFSQSKADFSGMSSARNLFLSNVFHKAFVEINEQGTEAAAGSGSEIDIRIRVPSIEFNANHPFLFFIRHNKTNTILFYGRLCSP	651
H2A_HUMAN-H2B_HUMAN__P2RX3_HUMAN__651	P56373	MSGRGKQGGKARAKAKTRSSRAGLQFPVGRVHRLLRKGNYAERVGAGAPVYLAAVLEYLTAEILELAGNAARDNKKTRIIPRHLQLAIRNDEELNKLLGKVTIAQGGVLPNIQAVLLPKKTESHHKAK:MPDPAKSAPAPKKGSKKAVTKAQKKDGKKRKRSRKESYSVYVYKVLKQVHPDTGISSKAMGIMNSFVNDIFERIAGEASRLAHYNKRSTITSREIQTAVRLLLPGELAKHAVSEGTKAVTKYTSSK:MNCISDFFTYETTKSVVVKSWTIGIINRVVQLLIISYFVGWVFLHEKAYQVRDTAIESSVVTKVKGSGLYANRVMDVSDYVTPPQGTSVFVIITKMIVTENQMQGFCPESEEKYRCVSDSQCGPERLPGGGILTGRCVNYSSVLRTCEIQGWCPTEVDTVETPIMMEAENFTIFIKNSIRFPLFNFEKGNLLPNLTARDMKTCRFHPDKDPFCPILRVGDVVKFAGQDFAKLARTGGVLGIKIGWVCDLDKAWDQCIPKYSFTRLDSVSEKSSVSPGYNFRFAKYYKMENGSEYRTLLKAFGIRFDVLVYGNAGKFNIIPTIISSVAAFTSVGVGTVLCDIILLNFLKGADQYKAKKFEEVNETTLKIAALTNPVYPSDQTTAEKQSTDSGAFSIGH	651
H2A_HUMAN-H2B_HUMAN__MESP2_HUMAN__651	Q0VG99	MSGRGKQGGKARAKAKTRSSRAGLQFPVGRVHRLLRKGNYAERVGAGAPVYLAAVLEYLTAEILELAGNAARDNKKTRIIPRHLQLAIRNDEELNKLLGKVTIAQGGVLPNIQAVLLPKKTESHHKAK:MPDPAKSAPAPKKGSKKAVTKAQKKDGKKRKRSRKESYSVYVYKVLKQVHPDTGISSKAMGIMNSFVNDIFERIAGEASRLAHYNKRSTITSREIQTAVRLLLPGELAKHAVSEGTKAVTKYTSSK:MAQSPPPQSLLGHDHWIFAQGWGWAGHWDSTSPASSSDSSGSCPCDGARGLPQPQPPSCSSRAAEAAATTPRRARTGPAGGQRQSASEREKLRMRTLARALHELRRFLPPSLAPAGQSLTKIETLRLAIRYIGHLSAVLGLSEESLQCRRRQRGDAGSPWGCPLCPDRGPAEAQTQAEGQGQGQGQGQGQGQGQGQGQGQGQGQGRRPGLVSAVLAEASWGSPSACPGAQAAPERLGRGVHDTDPWATPPYCPKIQSPPYSSQGTTSDASLWTPPQGCPWTQSSPEPRNPPVPWTAAPATLELAAVYQGLSVSPEPCLSLGAPSLLPHPSCQRLQPQTPGRCWSHSAEVVPNSEDQGPGAAFQLSEASPPQSSGLRFSGCPELWQEDLEGARLGIFY	651
H2A_HUMAN-H2B_HUMAN__VP37A_HUMAN__651	Q8NEZ2	MSGRGKQGGKARAKAKTRSSRAGLQFPVGRVHRLLRKGNYAERVGAGAPVYLAAVLEYLTAEILELAGNAARDNKKTRIIPRHLQLAIRNDEELNKLLGKVTIAQGGVLPNIQAVLLPKKTESHHKAK:MPDPAKSAPAPKKGSKKAVTKAQKKDGKKRKRSRKESYSVYVYKVLKQVHPDTGISSKAMGIMNSFVNDIFERIAGEASRLAHYNKRSTITSREIQTAVRLLLPGELAKHAVSEGTKAVTKYTSSK:MSWLFPLTKSASSSAAGSPGGLTSLQQQKQRLIESLRNSHSSIAEIQKDVEYRLPFTINNLTININILLPPQFPQEKPVISVYPPIRHHLMDKQGVYVTSPLVNNFTMHSDLGKIIQSLLDEFWKNPPVLAPTSTAFPYLYSNPSGMSPYASQGFPFLPPYPPQEANRSITSLSVADTVSSSTTSHTTAKPAAPSFGVLSNLPLPIPTVDASIPTSQNGFGYKMPDVPDAFPELSELSVSQLTDMNEQEEVLLEQFLTLPQLKQIITDKDDLVKSIEELARKNLLLEPSLEAKRQTVLDKYELLTQMKSTFEKKMQRQHELSESCSASALQARLKVAAHEAEEESDNIAEDFLEGKMEIDDFLSSFMEKRTICHCRRAKEEKLQQAIAMHSQFHAPL	651
H2A_HUMAN-H2B_HUMAN__GATA5_HUMAN__651	Q9BWX5	MSGRGKQGGKARAKAKTRSSRAGLQFPVGRVHRLLRKGNYAERVGAGAPVYLAAVLEYLTAEILELAGNAARDNKKTRIIPRHLQLAIRNDEELNKLLGKVTIAQGGVLPNIQAVLLPKKTESHHKAK:MPDPAKSAPAPKKGSKKAVTKAQKKDGKKRKRSRKESYSVYVYKVLKQVHPDTGISSKAMGIMNSFVNDIFERIAGEASRLAHYNKRSTITSREIQTAVRLLLPGELAKHAVSEGTKAVTKYTSSK:MYQSLALAASPRQAAYADSGSFLHAPGAGSPMFVPPARVPSMLSYLSGCEPSPQPPELAARPGWAQTATADSSAFGPGSPHPPAAHPPGATAFPFAHSPSGPGSGGSAGGRDGSAYQGALLPREQFAAPLGRPVGTSYSATYPAYVSPDVAQSWTAGPFDGSVLHGLPGRRPTFVSDFLEEFPGEGRECVNCGALSTPLWRRDGTGHYLCNACGLYHKMNGVNRPLVRPQKRLSSSRRAGLCCTNCHTTNTTLWRRNSEGEPVCNACGLYMKLHGVPRPLAMKKESIQTRKRKPKTIAKARGSSGSTRNASASPSAVASTDSSAATSKAKPSLASPVCPGPSMAPQASGQEDDSLAPGHLEFKFEPEDFAFPSTAPSPQAGLRGALRQEAWCALALA	651
H2A_HUMAN-H2B_HUMAN__NXF5_HUMAN__651	Q9H1B4	MSGRGKQGGKARAKAKTRSSRAGLQFPVGRVHRLLRKGNYAERVGAGAPVYLAAVLEYLTAEILELAGNAARDNKKTRIIPRHLQLAIRNDEELNKLLGKVTIAQGGVLPNIQAVLLPKKTESHHKAK:MPDPAKSAPAPKKGSKKAVTKAQKKDGKKRKRSRKESYSVYVYKVLKQVHPDTGISSKAMGIMNSFVNDIFERIAGEASRLAHYNKRSTITSREIQTAVRLLLPGELAKHAVSEGTKAVTKYTSSK:MRRNTQDENMRKWFKVTIPYGIKYDKAWLMNSIQSNCSVPFTPVDFHYIRNRACFFVQVASAASALKDVSYKIYDDENQKICIFVSHFTAPYSVKNKLKPGQMEMLKLTMNKRYNVSQQALDLQNLRFDPDLMGRDIDIILNRRNCMAATLKITERNFPELLSLNLCNNKLYQLDGLSDITEKAPKVKTLNLSKNKLESAWELGKVKGLKLEELWLEGNPLCSTFSDQSAYVSAIRDCFPKLLRLDGRELSAPVIVDIDSSETMKPCKENFTGSETLKHLVLQFLQQSNLCKYFKDSRNIKILKDPYLQRKLLKHTKCPRNVDSLSALPETQHDFTSILVDMWYQTVNTCFLPRAGPESQRWWCLLSLKWKDGLRVLILPSCGPSSLPLAAIPVCAS	651
H2A_HUMAN-H2B_HUMAN__TOR3A_HUMAN__651	Q9H497	MSGRGKQGGKARAKAKTRSSRAGLQFPVGRVHRLLRKGNYAERVGAGAPVYLAAVLEYLTAEILELAGNAARDNKKTRIIPRHLQLAIRNDEELNKLLGKVTIAQGGVLPNIQAVLLPKKTESHHKAK:MPDPAKSAPAPKKGSKKAVTKAQKKDGKKRKRSRKESYSVYVYKVLKQVHPDTGISSKAMGIMNSFVNDIFERIAGEASRLAHYNKRSTITSREIQTAVRLLLPGELAKHAVSEGTKAVTKYTSSK:MLRGPWRQLWLFFLLLLPGAPEPRGASRPWEGTDEPGSAWAWPGFQRLQEQLRAAGALSKRYWTLFSCQVWPDDCDEDEEAATGPLGWRLPLLGQRYLDLLTTWYCSFKDCCPRGDCRISNNFTGLEWDLNVRLHGQHLVQQLVLRTVRGYLETPQPEKALALSFHGWSGTGKNFVARMLVENLYRDGLMSDCVRMFIATFHFPHPKYVDLYKEQLMSQIRETQQLCHQTLFIFDEAEKLHPGLLEVLGPHLERRAPEGHRAESPWTIFLFLSNLRGDIINEVVLKLLKAGWSREEITMEHLEPHLQAEIVETIDNGFGHSRLVKENLIDYFIPFLPLEYRHVRLCARDAFLSQELLYKEETLDEIAQMMVYVPKEEQLFSSQGCKSISQRINYFLS	651
H2A_HUMAN-H2B_HUMAN__ELL3_HUMAN__651	Q9HB65	MSGRGKQGGKARAKAKTRSSRAGLQFPVGRVHRLLRKGNYAERVGAGAPVYLAAVLEYLTAEILELAGNAARDNKKTRIIPRHLQLAIRNDEELNKLLGKVTIAQGGVLPNIQAVLLPKKTESHHKAK:MPDPAKSAPAPKKGSKKAVTKAQKKDGKKRKRSRKESYSVYVYKVLKQVHPDTGISSKAMGIMNSFVNDIFERIAGEASRLAHYNKRSTITSREIQTAVRLLLPGELAKHAVSEGTKAVTKYTSSK:MEELQEPLRGQLRLCFTQAARTSLLLLRLNDAALRALQECQRQQVRPVIAFQGHRGYLRLPGPGWSCLFSFIVSQCCQEGAGGSLDLVCQRFLRSGPNSLHCLGSLRERLIIWAAMDSIPAPSSVQGHNLTEDARHPESWQNTGGYSEGDAVSQPQMALEEVSVSDPLASNQGQSLPGSSREHMAQWEVRSQTHVPNREPVQALPSSASRKRLDKKRSVPVATVELEEKRFRTLPLVPSPLQGLTNQDLQEGEDWEQEDEDMDPRLEHSSSVQEDSESPSPEDIPDYLLQYRAIHSAEQQHAYEQDFETDYAEYRILHARVGTASQRFIELGAEIKRVRRGTPEYKVLEDKIIQEYKKFRKQYPSYREEKRRCEYLHQKLSHIKGLILEFEEKNRGS	651
H2A_HUMAN-H2B_HUMAN__LHX9_HUMAN__651	Q9NQ69	MSGRGKQGGKARAKAKTRSSRAGLQFPVGRVHRLLRKGNYAERVGAGAPVYLAAVLEYLTAEILELAGNAARDNKKTRIIPRHLQLAIRNDEELNKLLGKVTIAQGGVLPNIQAVLLPKKTESHHKAK:MPDPAKSAPAPKKGSKKAVTKAQKKDGKKRKRSRKESYSVYVYKVLKQVHPDTGISSKAMGIMNSFVNDIFERIAGEASRLAHYNKRSTITSREIQTAVRLLLPGELAKHAVSEGTKAVTKYTSSK:MEIVGCRAEDNSCPFRPPAMLFHGISGGHIQGIMEEMERRSKTEARLAKGAQLNGRDAGMPPLSPEKPALCAGCGGKISDRYYLLAVDKQWHLRCLKCCECKLALESELTCFAKDGSIYCKEDYYRRFSVQRCARCHLGISASEMVMRARDSVYHLSCFTCSTCNKTLTTGDHFGMKDSLVYCRAHFETLLQGEYPPQLSYTELAAKSGGLALPYFNGTGTVQKGRPRKRKSPALGVDIVNYNSGCNENEADHLDRDQQPYPPSQKTKRMRTSFKHHQLRTMKSYFAINHNPDAKDLKQLAQKTGLTKRVLQVWFQNARAKFRRNLLRQENGGVDKADGTSLPAPPSADSGALTPPGTATTLTDLTNPTITVVTSVTSNMDSHESGSPSQTTLTNLF	651
H2A_HUMAN-H2B_HUMAN__RFOX1_HUMAN__651	Q9NWB1	MSGRGKQGGKARAKAKTRSSRAGLQFPVGRVHRLLRKGNYAERVGAGAPVYLAAVLEYLTAEILELAGNAARDNKKTRIIPRHLQLAIRNDEELNKLLGKVTIAQGGVLPNIQAVLLPKKTESHHKAK:MPDPAKSAPAPKKGSKKAVTKAQKKDGKKRKRSRKESYSVYVYKVLKQVHPDTGISSKAMGIMNSFVNDIFERIAGEASRLAHYNKRSTITSREIQTAVRLLLPGELAKHAVSEGTKAVTKYTSSK:MNCEREQLRGNQEAAAAPDTMAQPYASAQFAPPQNGIPAEYTAPHPHPAPEYTGQTTVPEHTLNLYPPAQTHSEQSPADTSAQTVSGTATQTDDAAPTDGQPQTQPSENTENKSQPKRLHVSNIPFRFRDPDLRQMFGQFGKILDVEIIFNERGSKGFGFVTFENSADADRAREKLHGTVVEGRKIEVNNATARVMTNKKTVNPYTNGWKLNPVVGAVYSPEFYAGTVLLCQANQEGSSMYSAPSSLVYTSAMPGFPYPAATAAAAYRGAHLRGRGRTVYNTFRAAAPPPPIPAYGGVVYQDGFYGADIYGGYAAYRYAQPTPATAAAYSDSYGRVYAADPYHHALAPAPTYGVGAMNAFAPLTDAKTRSHADDVGLVLSSLQASIYRGGYNRFAPY	651
H2A_HUMAN-H2B_HUMAN__LHX3_HUMAN__651	Q9UBR4	MSGRGKQGGKARAKAKTRSSRAGLQFPVGRVHRLLRKGNYAERVGAGAPVYLAAVLEYLTAEILELAGNAARDNKKTRIIPRHLQLAIRNDEELNKLLGKVTIAQGGVLPNIQAVLLPKKTESHHKAK:MPDPAKSAPAPKKGSKKAVTKAQKKDGKKRKRSRKESYSVYVYKVLKQVHPDTGISSKAMGIMNSFVNDIFERIAGEASRLAHYNKRSTITSREIQTAVRLLLPGELAKHAVSEGTKAVTKYTSSK:MLLETGLERDRARPGAAAVCTLGGTREIPLCAGCDQHILDRFILKALDRHWHSKCLKCSDCHTPLAERCFSRGESVYCKDDFFKRFGTKCAACQLGIPPTQVVRRAQDFVYHLHCFACVVCKRQLATGDEFYLMEDSRLVCKADYETAKQREAEATAKRPRTTITAKQLETLKSAYNTSPKPARHVREQLSSETGLDMRVVQVWFQNRRAKEKRLKKDAGRQRWGQYFRNMKRSRGGSKSDKDSVQEGQDSDAEVSFPDEPSLAEMGPANGLYGSLGEPTQALGRPSGALGNFSLEHGGLAGPEQYRELRPGSPYGVPPSPAAPQSLPGPQPLLSSLVYPDTSLGLVPSGAPGGPPPMRVLAGNGPSSDLSTGSSGGYPDFPASPASWLDEVDHAQF	651
H2A_HUMAN-H2B_HUMAN__TBX1_HUMAN__652	O43435	MSGRGKQGGKARAKAKTRSSRAGLQFPVGRVHRLLRKGNYAERVGAGAPVYLAAVLEYLTAEILELAGNAARDNKKTRIIPRHLQLAIRNDEELNKLLGKVTIAQGGVLPNIQAVLLPKKTESHHKAK:MPDPAKSAPAPKKGSKKAVTKAQKKDGKKRKRSRKESYSVYVYKVLKQVHPDTGISSKAMGIMNSFVNDIFERIAGEASRLAHYNKRSTITSREIQTAVRLLLPGELAKHAVSEGTKAVTKYTSSK:MHFSTVTRDMEAFTASSLSSLGAAGGFPGAASPGADPYGPREPPPPPPRYDPCAAAAPGAPGPPPPPHAYPFAPAAGAATSAAAEPEGPGASCAAAAKAPVKKNAKVAGVSVQLEMKALWDEFNQLGTEMIVTKAGRRMFPTFQVKLFGMDPMADYMLLMDFVPVDDKRYRYAFHSSSWLVAGKADPATPGRVHYHPDSPAKGAQWMKQIVSFDKLKLTNNLLDDNGHIILNSMHRYQPRFHVVYVDPRKDSEKYAEENFKTFVFEETRFTAVTAYQNHRITQLKIASNPFAKGFRDCDPEDWPRNHRPGALPLMSAFARSRNPVASPTQPSGTEKGGHVLKDKEVKAETSRNTPEREVELLRDAGGCVNLGLPCPAECQPFNTQGLVAGRTAGDRLC	652
H2A_HUMAN-H2B_HUMAN__CCNB2_HUMAN__652	O95067	MSGRGKQGGKARAKAKTRSSRAGLQFPVGRVHRLLRKGNYAERVGAGAPVYLAAVLEYLTAEILELAGNAARDNKKTRIIPRHLQLAIRNDEELNKLLGKVTIAQGGVLPNIQAVLLPKKTESHHKAK:MPDPAKSAPAPKKGSKKAVTKAQKKDGKKRKRSRKESYSVYVYKVLKQVHPDTGISSKAMGIMNSFVNDIFERIAGEASRLAHYNKRSTITSREIQTAVRLLLPGELAKHAVSEGTKAVTKYTSSK:MALLRRPTVSSDLENIDTGVNSKVKSHVTIRRTVLEEIGNRVTTRAAQVAKKAQNTKVPVQPTKTTNVNKQLKPTASVKPVQMEKLAPKGPSPTPEDVSMKEENLCQAFSDALLCKIEDIDNEDWENPQLCSDYVKDIYQYLRQLEVLQSINPHFLDGRDINGRMRAILVDWLVQVHSKFRLLQETLYMCVGIMDRFLQVQPVSRKKLQLVGITALLLASKYEEMFSPNIEDFVYITDNAYTSSQIREMETLILKELKFELGRPLPLHFLRRASKAGEVDVEQHTLAKYLMELTLIDYDMVHYHPSKVAAAASCLSQKVLGQGKWNLKQQYYTGYTENEVLEVMQHMAKNVVKVNENLTKFIAIKNKYASSKLLKISMIPQLNSKAVKDLASPLIGRS	652
H2A_HUMAN-H2B_HUMAN__RPC4_HUMAN__652	P05423	MSGRGKQGGKARAKAKTRSSRAGLQFPVGRVHRLLRKGNYAERVGAGAPVYLAAVLEYLTAEILELAGNAARDNKKTRIIPRHLQLAIRNDEELNKLLGKVTIAQGGVLPNIQAVLLPKKTESHHKAK:MPDPAKSAPAPKKGSKKAVTKAQKKDGKKRKRSRKESYSVYVYKVLKQVHPDTGISSKAMGIMNSFVNDIFERIAGEASRLAHYNKRSTITSREIQTAVRLLLPGELAKHAVSEGTKAVTKYTSSK:MSEGNAAGEPSTPGGPRPLLTGARGLIGRRPAPPLTPGRLPSIRSRDLTLGGVKKKTFTPNIISRKIKEEPKEEVTVKKEKRERDRDRQREGHGRGRGRPEVIQSHSIFEQGPAEMMKKKGNWDKTVDVSDMGPSHIINIKKEKRETDEETKQILRMLEKDDFLDDPGLRNDTRNMPVQLPLAHSGWLFKEENDEPDVKPWLAGPKEEDMEVDIPAVKVKEEPRDEEEEAKMKAPPKAARKTPGLPKDVSVAELLRELSLTKEEELLFLQLPDTLPGQPPTQDIKPIKTEVQGEDGQVVLIKQEKDREAKLAENACTLADLTEGQVGKLLIRKSGRVQLLLGKVTLDVTMGTACSFLQELVSVGLGDSRTGEMTVLGHVKHKLVCSPDFESLLDHKHR	652
H2A_HUMAN-H2B_HUMAN__RT29_HUMAN__652	P51398	MSGRGKQGGKARAKAKTRSSRAGLQFPVGRVHRLLRKGNYAERVGAGAPVYLAAVLEYLTAEILELAGNAARDNKKTRIIPRHLQLAIRNDEELNKLLGKVTIAQGGVLPNIQAVLLPKKTESHHKAK:MPDPAKSAPAPKKGSKKAVTKAQKKDGKKRKRSRKESYSVYVYKVLKQVHPDTGISSKAMGIMNSFVNDIFERIAGEASRLAHYNKRSTITSREIQTAVRLLLPGELAKHAVSEGTKAVTKYTSSK:MMLKGITRLISRIHKLDPGRFLHMGTQARQSIAAHLDNQVPVESPRAISRTNENDPAKHGDQHEGQHYNISPQDLETVFPHGLPPRFVMQVKTFSEACLMVRKPALELLHYLKNTSFAYPAIRYLLYGEKGTGKTLSLCHVIHFCAKQDWLILHIPDAHLWVKNCRDLLQSSYNKQRFDQPLEASTWLKNFKTTNERFLNQIKVQEKYVWNKRESTEKGSPLGEVVEQGITRVRNATDAVGIVLKELKRQSSLGMFHLLVAVDGINALWGRTTLKREDKSPIAPEELALVHNLRKMMKNDWHGGAIVSALSQTGSLFKPRKAYLPQELLGKEGFDALDPFIPILVSNYNPKEFESCIQYYLENNWLQHEKAPTEEGKKELLFLSNANPSLLERHCAYL	652
H2A_HUMAN-H2B_HUMAN__OTUD3_HUMAN__652	Q5T2D3	MSGRGKQGGKARAKAKTRSSRAGLQFPVGRVHRLLRKGNYAERVGAGAPVYLAAVLEYLTAEILELAGNAARDNKKTRIIPRHLQLAIRNDEELNKLLGKVTIAQGGVLPNIQAVLLPKKTESHHKAK:MPDPAKSAPAPKKGSKKAVTKAQKKDGKKRKRSRKESYSVYVYKVLKQVHPDTGISSKAMGIMNSFVNDIFERIAGEASRLAHYNKRSTITSREIQTAVRLLLPGELAKHAVSEGTKAVTKYTSSK:MSRKQAAKSRPGSGSRKAEAERKRDERAARRALAKERRNRPESGGGGGCEEEFVSFANQLQALGLKLREVPGDGNCLFRALGDQLEGHSRNHLKHRQETVDYMIKQREDFEPFVEDDIPFEKHVASLAKPGTFAGNDAIVAFARNHQLNVVIHQLNAPLWQIRGTEKSSVRELHIAYRYGEHYDSVRRINDNSEAPAHLQTDFQMLHQDESNKREKIKTKGMDSEDDLRDEVEDAVQKVCNATGCSDFNLIVQNLEAENYNIESAIIAVLRMNQGKRNNAEENLEPSGRVLKQCGPLWEEGGSGARIFGNQGLNEGRTENNKAQASPSEENKANKNQLAKVTNKQRREQQWMEKKKRQEERHRHKALESRGSHRDNNRSEAEANTQVTLVKTFAALNI	652
H2A_HUMAN-H2B_HUMAN__SP5_HUMAN__652	Q6BEB4	MSGRGKQGGKARAKAKTRSSRAGLQFPVGRVHRLLRKGNYAERVGAGAPVYLAAVLEYLTAEILELAGNAARDNKKTRIIPRHLQLAIRNDEELNKLLGKVTIAQGGVLPNIQAVLLPKKTESHHKAK:MPDPAKSAPAPKKGSKKAVTKAQKKDGKKRKRSRKESYSVYVYKVLKQVHPDTGISSKAMGIMNSFVNDIFERIAGEASRLAHYNKRSTITSREIQTAVRLLLPGELAKHAVSEGTKAVTKYTSSK:MAAVAVLRNDSLQAFLQDRTPSASPDLGKHSPLALLAATCSRIGQPGAAAPPDFLQVPYDPALGSPSRLFHPWTADMPAHSPGALPPPHPSLGLTPQKTHLQPSFGAAHELPLTPPADPSYPYEFSPVKMLPSSMAALPASCAPAYVPYAAQAALPPGYSNLLPPPPPPPPPPTCRQLSPNPAPDDLPWWSIPQAGAGPGASGVPGSGLSGACAGAPHAPRFPASAAAAAAAAAALQRGLVLGPSDFAQYQSQIAALLQTKAPLAATARRCRRCRCPNCQAAGGAPEAEPGKKKQHVCHVPGCGKVYGKTSHLKAHLRWHTGERPFVCNWLFCGKSFTRSDELQRHLRTHTGEKRFACPECGKRFMRSDHLAKHVKTHQNKKLKVAEAGVKREDARDL	652
H2A_HUMAN-H2B_HUMAN__FA53A_HUMAN__652	Q6NSI3	MSGRGKQGGKARAKAKTRSSRAGLQFPVGRVHRLLRKGNYAERVGAGAPVYLAAVLEYLTAEILELAGNAARDNKKTRIIPRHLQLAIRNDEELNKLLGKVTIAQGGVLPNIQAVLLPKKTESHHKAK:MPDPAKSAPAPKKGSKKAVTKAQKKDGKKRKRSRKESYSVYVYKVLKQVHPDTGISSKAMGIMNSFVNDIFERIAGEASRLAHYNKRSTITSREIQTAVRLLLPGELAKHAVSEGTKAVTKYTSSK:MVTLITEKLQSQSLDDLTCKAEAGPLQYSAETLNKSGRLFPLELNDQSPWKVFSGGPPVRSQAATGPDFSFLPGLSAAAHTMGLQWQPQSPRPGAGLGAASTVDPSESTGSSTAPPTKRHCRSLSEPEELVRCRSPWRPGSSKVWTPVSKRRCDSGGSATRQGSPGAVLPRSAVWSTGPTSPATPRPSSASGGFVDSSEGSAGSGPLWCSAESCLPSTRRRPSLSQERLAGAGTPLPWASSSPTSTPALGGRRGLLRCRSQPCVLSGKRSRRKRRREEDARWTRPSLDFLKMTQTLKNSKSLCSLNYEDDDEDDTPVKTVLSSPCDSRGLPGITMPGCSQRGLRTSPVHPNLWASRESVTSDGSRRSSGDPRDGDSVGEEGVFPRARWELDLEQIENN	652
H2A_HUMAN-H2B_HUMAN__U17L6_HUMAN__652	Q6QN14	MSGRGKQGGKARAKAKTRSSRAGLQFPVGRVHRLLRKGNYAERVGAGAPVYLAAVLEYLTAEILELAGNAARDNKKTRIIPRHLQLAIRNDEELNKLLGKVTIAQGGVLPNIQAVLLPKKTESHHKAK:MPDPAKSAPAPKKGSKKAVTKAQKKDGKKRKRSRKESYSVYVYKVLKQVHPDTGISSKAMGIMNSFVNDIFERIAGEASRLAHYNKRSTITSREIQTAVRLLLPGELAKHAVSEGTKAVTKYTSSK:MEDDSLYLRGEWQFNHFSKLTSSRPDAAFAEIQRTSLPEKSPLSCETRVDLCDDLAPVARQLAPREKLPLSSRRPAAVGAGLQNMGNTCYVNASLQCLTYTPPLANYMLSREHSQTCHRHKGCMLCTMQAHITRALHNPGHVIQPSQALAAGFHRGKQEDAHEFLMFTVDAMKKACLPGHKQVDHHSKDTTLIHQIFGGYWRSQIKCLHCHGISDTFDPYLDIALDIQAAQSVQQALEQLVKPEELNGENAYHCGVCLQRAPASKTLTLHTSAKVLILVLKRFSDVTGNKIAKNVQYPECLDMQPYMSQQNTGPLVYVLYAVLVHAGWSCHNGHYFSYVKAQEGQWYKMDDAEVTASSITSVLSQQAYVLFYIQKSEWERHSESVSRGREPRALGSED	652
H2A_HUMAN-H2B_HUMAN__CEP43_HUMAN__653	O95684	MSGRGKQGGKARAKAKTRSSRAGLQFPVGRVHRLLRKGNYAERVGAGAPVYLAAVLEYLTAEILELAGNAARDNKKTRIIPRHLQLAIRNDEELNKLLGKVTIAQGGVLPNIQAVLLPKKTESHHKAK:MPDPAKSAPAPKKGSKKAVTKAQKKDGKKRKRSRKESYSVYVYKVLKQVHPDTGISSKAMGIMNSFVNDIFERIAGEASRLAHYNKRSTITSREIQTAVRLLLPGELAKHAVSEGTKAVTKYTSSK:MAATAAAVVAEEDTELRDLLVQTLENSGVLNRIKAELRAAVFLALEEQEKVENKTPLVNESLKKFLNTKDGRLVASLVAEFLQFFNLDFTLAVFQPETSTLQGLEGRENLARDLGIIEAEGTVGGPLLLEVIRRCQQKEKGPTTGEGALDLSDVHSPPKSPEGKTSAQTTPSKIPRYKGQGKKKTSGQKAGDKKANDEANQSDTSVSLSEPKSKSSLHLLSHETKIGSFLSNRTLDGKDKAGLCPDEDDMEGDSFFDDPIPKPEKTYGLRKEPRKQAGSLASLSDAPPLKSGLSSLAGAPSLKDSESKRGNTVLKDLKLISDKIGSLGLGTGEDDDYVDDFNSTSHRSEKSEISIGEEIEEDLSVEIDDINTSDKLDDLTQDLTVSQLSDVADYLEDVA	653
H2A_HUMAN-H2B_HUMAN__LICH_HUMAN__653	P38571	MSGRGKQGGKARAKAKTRSSRAGLQFPVGRVHRLLRKGNYAERVGAGAPVYLAAVLEYLTAEILELAGNAARDNKKTRIIPRHLQLAIRNDEELNKLLGKVTIAQGGVLPNIQAVLLPKKTESHHKAK:MPDPAKSAPAPKKGSKKAVTKAQKKDGKKRKRSRKESYSVYVYKVLKQVHPDTGISSKAMGIMNSFVNDIFERIAGEASRLAHYNKRSTITSREIQTAVRLLLPGELAKHAVSEGTKAVTKYTSSK:MKMRFLGLVVCLVLWTLHSEGSGGKLTAVDPETNMNVSEIISYWGFPSEEYLVETEDGYILCLNRIPHGRKNHSDKGPKPVVFLQHGLLADSSNWVTNLANSSLGFILADAGFDVWMGNSRGNTWSRKHKTLSVSQDEFWAFSYDEMAKYDLPASINFILNKTGQEQVYYVGHSQGTTIGFIAFSQIPELAKRIKMFFALGPVASVAFCTSPMAKLGRLPDHLIKDLFGDKEFLPQSAFLKWLGTHVCTHVILKELCGNLCFLLCGFNERNLNMSRVDVYTTHSPAGTSVQNMLHWSQAVKFQKFQAFDWGSSAKNYFHYNQSYPPTYNVKDMLVPTAVWSGGHDWLADVYDVNILLTQITNLVFHESIPEWEHLDFIWGLDAPWRLYNKIINLMRKYQ	653
H2A_HUMAN-H2B_HUMAN__MP2K4_HUMAN__653	P45985	MSGRGKQGGKARAKAKTRSSRAGLQFPVGRVHRLLRKGNYAERVGAGAPVYLAAVLEYLTAEILELAGNAARDNKKTRIIPRHLQLAIRNDEELNKLLGKVTIAQGGVLPNIQAVLLPKKTESHHKAK:MPDPAKSAPAPKKGSKKAVTKAQKKDGKKRKRSRKESYSVYVYKVLKQVHPDTGISSKAMGIMNSFVNDIFERIAGEASRLAHYNKRSTITSREIQTAVRLLLPGELAKHAVSEGTKAVTKYTSSK:MAAPSPSGGGGSGGGSGSGTPGPVGSPAPGHPAVSSMQGKRKALKLNFANPPFKSTARFTLNPNPTGVQNPHIERLRTHSIESSGKLKISPEQHWDFTAEDLKDLGEIGRGAYGSVNKMVHKPSGQIMAVKRIRSTVDEKEQKQLLMDLDVVMRSSDCPYIVQFYGALFREGDCWICMELMSTSFDKFYKYVYSVLDDVIPEEILGKITLATVKALNHLKENLKIIHRDIKPSNILLDRSGNIKLCDFGISGQLVDSIAKTRDAGCRPYMAPERIDPSASRQGYDVRSDVWSLGITLYELATGRFPYPKWNSVFDQLTQVVKGDPPQLSNSEEREFSPSFINFVNLCLTKDESKRPKYKELLKHPFILMYEERAVEVACYVCKILDQMPATPSSPMYVD	653
H2A_HUMAN-H2B_HUMAN__P2RX1_HUMAN__653	P51575	MSGRGKQGGKARAKAKTRSSRAGLQFPVGRVHRLLRKGNYAERVGAGAPVYLAAVLEYLTAEILELAGNAARDNKKTRIIPRHLQLAIRNDEELNKLLGKVTIAQGGVLPNIQAVLLPKKTESHHKAK:MPDPAKSAPAPKKGSKKAVTKAQKKDGKKRKRSRKESYSVYVYKVLKQVHPDTGISSKAMGIMNSFVNDIFERIAGEASRLAHYNKRSTITSREIQTAVRLLLPGELAKHAVSEGTKAVTKYTSSK:MARRFQEELAAFLFEYDTPRMVLVRNKKVGVIFRLIQLVVLVYVIGWVFLYEKGYQTSSGLISSVSVKLKGLAVTQLPGLGPQVWDVADYVFPAQGDNSFVVMTNFIVTPKQTQGYCAEHPEGGICKEDSGCTPGKAKRKAQGIRTGKCVAFNDTVKTCEIFGWCPVEVDDDIPRPALLREAENFTLFIKNSISFPRFKVNRRNLVEEVNAAHMKTCLFHKTLHPLCPVFQLGYVVQESGQNFSTLAEKGGVVGITIDWHCDLDWHVRHCRPIYEFHGLYEEKNLSPGFNFRFARHFVENGTNYRHLFKVFGIRFDILVDGKAGKFDIIPTMTTIGSGIGIFGVATVLCDLLLLHILPKRHYYKQKKFKYAEDMGPGAAERDLAATSSTLGLQENMRTS	653
H2A_HUMAN-H2B_HUMAN__PCID2_HUMAN__653	Q5JVF3	MSGRGKQGGKARAKAKTRSSRAGLQFPVGRVHRLLRKGNYAERVGAGAPVYLAAVLEYLTAEILELAGNAARDNKKTRIIPRHLQLAIRNDEELNKLLGKVTIAQGGVLPNIQAVLLPKKTESHHKAK:MPDPAKSAPAPKKGSKKAVTKAQKKDGKKRKRSRKESYSVYVYKVLKQVHPDTGISSKAMGIMNSFVNDIFERIAGEASRLAHYNKRSTITSREIQTAVRLLLPGELAKHAVSEGTKAVTKYTSSK:MAHITINQYLQQVYEAIDSRDGASCAELVSFKHPHVANPRLQMASPEEKCQQVLEPPYDEMFAAHLRCTYAVGNHDFIEAYKCQTVIVQSFLRAFQAHKEENWALPVMYAVALDLRVFANNADQQLVKKGKSKVGDMLEKAAELLMSCFRVCASDTRAGIEDSKKWGMLFLVNQLFKIYFKINKLHLCKPLIRAIDSSNLKDDYSTAQRVTYKYYVGRKAMFDSDFKQAEEYLSFAFEHCHRSSQKNKRMILIYLLPVKMLLGHMPTVELLKKYHLMQFAEVTRAVSEGNLLLLHEALAKHEAFFIRCGIFLILEKLKIITYRNLFKKVYLLLKTHQLSLDAFLVALKFMQVEDVDIDEVQCILANLIYMGHVKGYISHQHQKLVVSKQNPFPPLSTVC	653
H2A_HUMAN-H2B_HUMAN__DDI2_HUMAN__653	Q5TDH0	MSGRGKQGGKARAKAKTRSSRAGLQFPVGRVHRLLRKGNYAERVGAGAPVYLAAVLEYLTAEILELAGNAARDNKKTRIIPRHLQLAIRNDEELNKLLGKVTIAQGGVLPNIQAVLLPKKTESHHKAK:MPDPAKSAPAPKKGSKKAVTKAQKKDGKKRKRSRKESYSVYVYKVLKQVHPDTGISSKAMGIMNSFVNDIFERIAGEASRLAHYNKRSTITSREIQTAVRLLLPGELAKHAVSEGTKAVTKYTSSK:MLLTVYCVRRDLSEVTFSLQVDADFELHNFRALCELESGIPAAESQIVYAERPLTDNHRSLASYGLKDGDVVILRQKENADPRPPVQFPNLPRIDFSSIAVPGTSSPRQRQPPGTQQSHSSPGEITSSPQGLDNPALLRDMLLANPHELSLLKERNPPLAEALLSGDLEKFSRVLVEQQQDRARREQERIRLFSADPFDLEAQAKIEEDIRQQNIEENMTIAMEEAPESFGQVVMLYINCKVNGHPVKAFVDSGAQMTIMSQACAERCNIMRLVDRRWAGIAKGVGTQKIIGRVHLAQVQIEGDFLPCSFSILEEQPMDMLLGLDMLKRHQCSIDLKKNVLVIGTTGSQTTFLPEGELPECARLAYGAGREDVRPEEIADQELAEALQKSAEDAERQKP	653
H2A_HUMAN-H2B_HUMAN__MYPOP_HUMAN__653	Q86VE0	MSGRGKQGGKARAKAKTRSSRAGLQFPVGRVHRLLRKGNYAERVGAGAPVYLAAVLEYLTAEILELAGNAARDNKKTRIIPRHLQLAIRNDEELNKLLGKVTIAQGGVLPNIQAVLLPKKTESHHKAK:MPDPAKSAPAPKKGSKKAVTKAQKKDGKKRKRSRKESYSVYVYKVLKQVHPDTGISSKAMGIMNSFVNDIFERIAGEASRLAHYNKRSTITSREIQTAVRLLLPGELAKHAVSEGTKAVTKYTSSK:MASAAAGEAEETTRLRKPRFSFEENQILIREVRAHYPQLYGAQSRRVSVAERRRVWDGIAAKINGITSWKRTGQEVQKRWNDFKRRTKEKLARVPHSTQGAGPAAEDAFSAEEETIFAILGPGVAAPGAGAGAEEPPAAPSSQPPPPSACPQRYVLSEDRREDRRADTSAHSKAGSSSPEPWARPSCTPQEGGCPRPKERESPPPSALQPVQLPRLALSPPPPAPPLPPPPPLAQVAPSPPSPPPPPRPPPTLSASDPSLDFLRAQQETANAIRELAGTLRQGLAKLSEALSALLPLLPGTPVDSLPPPLPPPPPPPPPPRPVLPPPAPKVEITPEPVSVVAAVVDGAVVAARGVIIAPRSEEGAPRPPPAPLPPHDSPPHKRRKGFPTRKRRGRWKSP	653
H2A_HUMAN-H2B_HUMAN__CIPC_HUMAN__653	Q9C0C6	MSGRGKQGGKARAKAKTRSSRAGLQFPVGRVHRLLRKGNYAERVGAGAPVYLAAVLEYLTAEILELAGNAARDNKKTRIIPRHLQLAIRNDEELNKLLGKVTIAQGGVLPNIQAVLLPKKTESHHKAK:MPDPAKSAPAPKKGSKKAVTKAQKKDGKKRKRSRKESYSVYVYKVLKQVHPDTGISSKAMGIMNSFVNDIFERIAGEASRLAHYNKRSTITSREIQTAVRLLLPGELAKHAVSEGTKAVTKYTSSK:MERKNPSRESPRRLSAKVGKGTEMKKVARQLGMAAAESDKDSGFSDGSSECLSSAEQMESEDMLSALGWSREDRPRQNSKTAKNAFPTLSPMVVMKNVLVKQGSSSSQLQSWTVQPSFEVISAQPQLLFLHPPVPSPVSPCHTGEKKSDSRNYLPILNSYTKIAPHPGKRGLSLGPEEKGTSGVQKKICTERLGPSLSSSEPTKAGAVPSSPSTPAPPSAKLAEDSALQGVPSLVAGGSPQTLQPVSSSHVAKAPSLTFASPASPVCASDSTLHGLESNSPLSPLSANYSSPLWAAEHLCRSPDIFSEQRQSKHRRFQNTLVVLHKSGLLEITLKTKELIRQNQATQVELDQLKEQTQLFIEATKSRAPQAWAKLQASLTPGSSNTGSDLEAFSDHPAI	653
H2A_HUMAN-H2B_HUMAN__RRAGC_HUMAN__653	Q9HB90	MSGRGKQGGKARAKAKTRSSRAGLQFPVGRVHRLLRKGNYAERVGAGAPVYLAAVLEYLTAEILELAGNAARDNKKTRIIPRHLQLAIRNDEELNKLLGKVTIAQGGVLPNIQAVLLPKKTESHHKAK:MPDPAKSAPAPKKGSKKAVTKAQKKDGKKRKRSRKESYSVYVYKVLKQVHPDTGISSKAMGIMNSFVNDIFERIAGEASRLAHYNKRSTITSREIQTAVRLLLPGELAKHAVSEGTKAVTKYTSSK:MSLQYGAEETPLAGSYGAADSFPKDFGYGVEEEEEEAAAAGGGVGAGAGGGCGPGGADSSKPRILLMGLRRSGKSSIQKVVFHKMSPNETLFLESTNKIYKDDISNSSFVNFQIWDFPGQMDFFDPTFDYEMIFRGTGALIYVIDAQDDYMEALTRLHITVSKAYKVNPDMNFEVFIHKVDGLSDDHKIETQRDIHQRANDDLADAGLEKLHLSFYLTSIYDHSIFEAFSKVVQKLIPQLPTLENLLNIFISNSGIEKAFLFDVVSKIYIATDSSPVDMQSYELCCDMIDVVIDVSCIYGLKEDGSGSAYDKESMAIIKLNNTTVLYLKEVTKFLALVCILREESFERKGLIDYNFHCFRKAIHEVFEVGVTSHRSCGHQTSASSLKALTHNGTPRNAI	653
H2A_HUMAN-H2B_HUMAN__SIR3_HUMAN__653	Q9NTG7	MSGRGKQGGKARAKAKTRSSRAGLQFPVGRVHRLLRKGNYAERVGAGAPVYLAAVLEYLTAEILELAGNAARDNKKTRIIPRHLQLAIRNDEELNKLLGKVTIAQGGVLPNIQAVLLPKKTESHHKAK:MPDPAKSAPAPKKGSKKAVTKAQKKDGKKRKRSRKESYSVYVYKVLKQVHPDTGISSKAMGIMNSFVNDIFERIAGEASRLAHYNKRSTITSREIQTAVRLLLPGELAKHAVSEGTKAVTKYTSSK:MAFWGWRAAAALRLWGRVVERVEAGGGVGPFQACGCRLVLGGRDDVSAGLRGSHGARGEPLDPARPLQRPPRPEVPRAFRRQPRAAAPSFFFSSIKGGRRSISFSVGASSVVGSGGSSDKGKLSLQDVAELIRARACQRVVVMVGAGISTPSGIPDFRSPGSGLYSNLQQYDLPYPEAIFELPFFFHNPKPFFTLAKELYPGNYKPNVTHYFLRLLHDKGLLLRLYTQNIDGLERVSGIPASKLVEAHGTFASATCTVCQRPFPGEDIRADVMADRVPRCPVCTGVVKPDIVFFGEPLPQRFLLHVVDFPMADLLLILGTSLEVEPFASLTEAVRSSVPRLLINRDLVGPLAWHPRSRDVAQLGDVVHGVESLVELLGWTEEMRDLVQRETGKLDGPDK	653
H2A_HUMAN-H2B_HUMAN__TE2IP_HUMAN__653	Q9NYB0	MSGRGKQGGKARAKAKTRSSRAGLQFPVGRVHRLLRKGNYAERVGAGAPVYLAAVLEYLTAEILELAGNAARDNKKTRIIPRHLQLAIRNDEELNKLLGKVTIAQGGVLPNIQAVLLPKKTESHHKAK:MPDPAKSAPAPKKGSKKAVTKAQKKDGKKRKRSRKESYSVYVYKVLKQVHPDTGISSKAMGIMNSFVNDIFERIAGEASRLAHYNKRSTITSREIQTAVRLLLPGELAKHAVSEGTKAVTKYTSSK:MAEAMDLGKDPNGPTHSSTLFVRDDGSSMSFYVRPSPAKRRLSTLILHGGGTVCRVQEPGAVLLAQPGEALAEASGDFISTQYILDCVERNERLELEAYRLGPASAADTGSEAKPGALAEGAAEPEPQRHAGRIAFTDADDVAILTYVKENARSPSSVTGNALWKAMEKSSLTQHSWQSLKDRYLKHLRGQEHKYLLGDAPVSPSSQKLKRKAEEDPEAADSGEPQNKRTPDLPEEEYVKEEIQENEEAVKKMLVEATREFEEVVVDESPPDFEIHITMCDDDPPTPEEDSETQPDEEEEEEEEKVSQPEVGAAIKIIRQLMEKFNLDLSTVTQAFLKNSGELEATSAFLASGQRADGYPIWSRQDDIDLQKDDEDTREALVKKFGAQNVARRIEFRKK	653
H2A_HUMAN-H2B_HUMAN__LEF1_HUMAN__653	Q9UJU2	MSGRGKQGGKARAKAKTRSSRAGLQFPVGRVHRLLRKGNYAERVGAGAPVYLAAVLEYLTAEILELAGNAARDNKKTRIIPRHLQLAIRNDEELNKLLGKVTIAQGGVLPNIQAVLLPKKTESHHKAK:MPDPAKSAPAPKKGSKKAVTKAQKKDGKKRKRSRKESYSVYVYKVLKQVHPDTGISSKAMGIMNSFVNDIFERIAGEASRLAHYNKRSTITSREIQTAVRLLLPGELAKHAVSEGTKAVTKYTSSK:MPQLSGGGGGGGGDPELCATDEMIPFKDEGDPQKEKIFAEISHPEEEGDLADIKSSLVNESEIIPASNGHEVARQAQTSQEPYHDKAREHPDDGKHPDGGLYNKGPSYSSYSGYIMMPNMNNDPYMSNGSLSPPIPRTSNKVPVVQPSHAVHPLTPLITYSDEHFSPGSHPSHIPSDVNSKQGMSRHPPAPDIPTFYPLSPGGVGQITPPLGWQGQPVYPITGGFRQPYPSSLSVDTSMSRFSHHMIPGPPGPHTTGIPHPAIVTPQVKQEHPHTDSDLMHVKPQHEQRKEQEPKRPHIKKPLNAFMLYMKEMRANVVAECTLKESAAINQILGRRWHALSREEQAKYYELARKERQLHMQLYPGWSARDNYGKKKKRKREKLQESASGTGPRMTAAYI	653
H2A_HUMAN-H2B_HUMAN__CPHL2_HUMAN__654	A0A1W2PPK0	MSGRGKQGGKARAKAKTRSSRAGLQFPVGRVHRLLRKGNYAERVGAGAPVYLAAVLEYLTAEILELAGNAARDNKKTRIIPRHLQLAIRNDEELNKLLGKVTIAQGGVLPNIQAVLLPKKTESHHKAK:MPDPAKSAPAPKKGSKKAVTKAQKKDGKKRKRSRKESYSVYVYKVLKQVHPDTGISSKAMGIMNSFVNDIFERIAGEASRLAHYNKRSTITSREIQTAVRLLLPGELAKHAVSEGTKAVTKYTSSK:MSSQAFPAEEDHHNEERQTKKKRKTKHRHKFSEELLQELKEIFGENGYPDFTTRKTLANKFDCPVNVINNWFQNNRARLPPEERQRIFLTWKKHDFPVQACPFLSLQETQAAASNYATEQSFSCAKRALMRRPGCSLLEKQRIACQQMGYNCFSLENQETPSQQVGSMCSSLEKQGIPSQQVGSQCSYLVAGTEKHPGYALEYGGDTGSEHSTAYRFLSYNSAECLHPPPSSVPYFHGERTETRESQHASPFLLDYAQGAYGVKKDHCLCSFCLSLLQEQQQNDWQYHPQQHQQPQNYSEGMMLQEQLPMDSGPWDLEKQWPSAQSQLQSQLPQNNGKPLCSQLQHVPPQIAANSPLLPLGQDMQVGASSNSGLKCSSFRLRGLHGPATGTQGCSFAKYC	654
H2A_HUMAN-H2B_HUMAN__CYH3_HUMAN__654	O43739	MSGRGKQGGKARAKAKTRSSRAGLQFPVGRVHRLLRKGNYAERVGAGAPVYLAAVLEYLTAEILELAGNAARDNKKTRIIPRHLQLAIRNDEELNKLLGKVTIAQGGVLPNIQAVLLPKKTESHHKAK:MPDPAKSAPAPKKGSKKAVTKAQKKDGKKRKRSRKESYSVYVYKVLKQVHPDTGISSKAMGIMNSFVNDIFERIAGEASRLAHYNKRSTITSREIQTAVRLLLPGELAKHAVSEGTKAVTKYTSSK:MDEDGGGEGGGVPEDLSLEEREELLDIRRRKKELIDDIERLKYEIAEVMTEIDNLTSVEESKTTQRNKQIAMGRKKFNMDPKKGIQFLIENDLLQSSPEDVAQFLYKGEGLNKTVIGDYLGERDEFNIKVLQAFVELHEFADLNLVQALRQFLWSFRLPGEAQKIDRMMEAFASRYCLCNPGVFQSTDTCYVLSFAIIMLNTSLHNHNVRDKPTAERFIAMNRGINEGGDLPEELLRNLYESIKNEPFKIPEDDGNDLTHTFFNPDREGWLLKLGGGRVKTWKRRWFILTDNCLYYFEYTTDKEPRGIIPLENLSIREVEDPRKPNCFELYNPSHKGQVIKACKTEADGRVVEGNHVVYRISAPSPEEKEEWMKSIKASISRDPFYDMLATRKRRIANKK	654
H2A_HUMAN-H2B_HUMAN__OAS1_HUMAN__654	P00973	MSGRGKQGGKARAKAKTRSSRAGLQFPVGRVHRLLRKGNYAERVGAGAPVYLAAVLEYLTAEILELAGNAARDNKKTRIIPRHLQLAIRNDEELNKLLGKVTIAQGGVLPNIQAVLLPKKTESHHKAK:MPDPAKSAPAPKKGSKKAVTKAQKKDGKKRKRSRKESYSVYVYKVLKQVHPDTGISSKAMGIMNSFVNDIFERIAGEASRLAHYNKRSTITSREIQTAVRLLLPGELAKHAVSEGTKAVTKYTSSK:MMDLRNTPAKSLDKFIEDYLLPDTCFRMQINHAIDIICGFLKERCFRGSSYPVCVSKVVKGGSSGKGTTLRGRSDADLVVFLSPLTTFQDQLNRRGEFIQEIRRQLEACQRERAFSVKFEVQAPRWGNPRALSFVLSSLQLGEGVEFDVLPAFDALGQLTGGYKPNPQIYVKLIEECTDLQKEGEFSTCFTELQRDFLKQRPTKLKSLIRLVKHWYQNCKKKLGKLPPQYALELLTVYAWERGSMKTHFNTAQGFRTVLELVINYQQLCIYWTKYYDFKNPIIEKYLRRQLTKPRPVILDPADPTGNLGGGDPKGWRQLAQEAEAWLNYPCFKNWDGSPVSSWILLAESNSADDETDDPRRYQKYGYIGTHEYPHFSHRPSTLQAASTPQAEEDWTCTIL	654
H2A_HUMAN-H2B_HUMAN__UBFL6_HUMAN__654	P0CB48	MSGRGKQGGKARAKAKTRSSRAGLQFPVGRVHRLLRKGNYAERVGAGAPVYLAAVLEYLTAEILELAGNAARDNKKTRIIPRHLQLAIRNDEELNKLLGKVTIAQGGVLPNIQAVLLPKKTESHHKAK:MPDPAKSAPAPKKGSKKAVTKAQKKDGKKRKRSRKESYSVYVYKVLKQVHPDTGISSKAMGIMNSFVNDIFERIAGEASRLAHYNKRSTITSREIQTAVRLLLPGELAKHAVSEGTKAVTKYTSSK:MPAKDIKVALPRSQGHWSNADILRLLECMENNLPYDDNGTFSSTQSHMDWGKVAFKNFSGEMCRLKWLEISCSLRKFSTLKKLVLEAKKCVKNTNKSQKGRNHPDFPKRLLTAYIRFFKENWPQYSQMYPGMRSQEVTKILSKKYKELPEQMKQKHIQDFRKEKQEFEEKLARFREEHPDLDQKGKKSDICKRVQTKVQKKVQKNIEEVRSLPKTDQFFKKVKFHGEPQKPPMNGYQKFHQDSWSSKELQHLSLRERMVEIGRRWQRIPQSQKDHYKSQAELLQKEYKVELDLWLKTLSPEDYAAYKESTYAKGKNMAMMGGPAPSLKQTDPQSSSAKGLQEGFGEGQGLQAAGTEASQTIWVNCQVSMEPEDNRKKDGEEEESSNSLDCSSGEDMEVDV	654
H2A_HUMAN-H2B_HUMAN__LEUK_HUMAN__654	P16150	MSGRGKQGGKARAKAKTRSSRAGLQFPVGRVHRLLRKGNYAERVGAGAPVYLAAVLEYLTAEILELAGNAARDNKKTRIIPRHLQLAIRNDEELNKLLGKVTIAQGGVLPNIQAVLLPKKTESHHKAK:MPDPAKSAPAPKKGSKKAVTKAQKKDGKKRKRSRKESYSVYVYKVLKQVHPDTGISSKAMGIMNSFVNDIFERIAGEASRLAHYNKRSTITSREIQTAVRLLLPGELAKHAVSEGTKAVTKYTSSK:MATLLLLLGVLVVSPDALGSTTAVQTPTSGEPLVSTSEPLSSKMYTTSITSDPKADSTGDQTSALPPSTSINEGSPLWTSIGASTGSPLPEPTTYQEVSIKMSSVPQETPHATSHPAVPITANSLGSHTVTGGTITTNSPETSSRTSGAPVTTAASSLETSRGTSGPPLTMATVSLETSKGTSGPPVTMATDSLETSTGTTGPPVTMTTGSLEPSSGASGPQVSSVKLSTMMSPTTSTNASTVPFRNPDENSRGMLPVAVLVALLAVIVLVALLLLWRRRQKRRTGALVLSRGGKRNGVVDAWAGPAQVPEEGAVTVTVGGSGGDKGSGFPDGEGSSRRPTLTTFFGRRKSRQGSLAMEELKSGSGPSLKGEEEPLVASEDGAVDAPAPDEPEGGDGAAP	654
H2A_HUMAN-H2B_HUMAN__MP2K2_HUMAN__654	P36507	MSGRGKQGGKARAKAKTRSSRAGLQFPVGRVHRLLRKGNYAERVGAGAPVYLAAVLEYLTAEILELAGNAARDNKKTRIIPRHLQLAIRNDEELNKLLGKVTIAQGGVLPNIQAVLLPKKTESHHKAK:MPDPAKSAPAPKKGSKKAVTKAQKKDGKKRKRSRKESYSVYVYKVLKQVHPDTGISSKAMGIMNSFVNDIFERIAGEASRLAHYNKRSTITSREIQTAVRLLLPGELAKHAVSEGTKAVTKYTSSK:MLARRKPVLPALTINPTIAEGPSPTSEGASEANLVDLQKKLEELELDEQQKKRLEAFLTQKAKVGELKDDDFERISELGAGNGGVVTKVQHRPSGLIMARKLIHLEIKPAIRNQIIRELQVLHECNSPYIVGFYGAFYSDGEISICMEHMDGGSLDQVLKEAKRIPEEILGKVSIAVLRGLAYLREKHQIMHRDVKPSNILVNSRGEIKLCDFGVSGQLIDSMANSFVGTRSYMAPERLQGTHYSVQSDIWSMGLSLVELAVGRYPIPPPDAKELEAIFGRPVVDGEEGEPHSISPRPRPPGRPVSGHGMDSRPAMAIFELLDYIVNEPPPKLPNGVFTPDFQEFVNKCLIKNPAERADLKMLTNHTFIKRSEVEEVDFAGWLCKTLRLNQPGTPTRTAV	654
H2A_HUMAN-H2B_HUMAN__MAPK2_HUMAN__654	P49137	MSGRGKQGGKARAKAKTRSSRAGLQFPVGRVHRLLRKGNYAERVGAGAPVYLAAVLEYLTAEILELAGNAARDNKKTRIIPRHLQLAIRNDEELNKLLGKVTIAQGGVLPNIQAVLLPKKTESHHKAK:MPDPAKSAPAPKKGSKKAVTKAQKKDGKKRKRSRKESYSVYVYKVLKQVHPDTGISSKAMGIMNSFVNDIFERIAGEASRLAHYNKRSTITSREIQTAVRLLLPGELAKHAVSEGTKAVTKYTSSK:MLSNSQGQSPPVPFPAPAPPPQPPTPALPHPPAQPPPPPPQQFPQFHVKSGLQIKKNAIIDDYKVTSQVLGLGINGKVLQIFNKRTQEKFALKMLQDCPKARREVELHWRASQCPHIVRIVDVYENLYAGRKCLLIVMECLDGGELFSRIQDRGDQAFTEREASEIMKSIGEAIQYLHSINIAHRDVKPENLLYTSKRPNAILKLTDFGFAKETTSHNSLTTPCYTPYYVAPEVLGPEKYDKSCDMWSLGVIMYILLCGYPPFYSNHGLAISPGMKTRIRMGQYEFPNPEWSEVSEEVKMLIRNLLKTEPTQRMTITEFMNHPWIMQSTKVPQTPLHTSRVLKEDKERWEDVKEEMTSALATMRVDYEQIKIKKIEDASNPLLLKRRKKARALEAAALAH	654
H2A_HUMAN-H2B_HUMAN__DOC2A_HUMAN__654	Q14183	MSGRGKQGGKARAKAKTRSSRAGLQFPVGRVHRLLRKGNYAERVGAGAPVYLAAVLEYLTAEILELAGNAARDNKKTRIIPRHLQLAIRNDEELNKLLGKVTIAQGGVLPNIQAVLLPKKTESHHKAK:MPDPAKSAPAPKKGSKKAVTKAQKKDGKKRKRSRKESYSVYVYKVLKQVHPDTGISSKAMGIMNSFVNDIFERIAGEASRLAHYNKRSTITSREIQTAVRLLLPGELAKHAVSEGTKAVTKYTSSK:MRGRRGDRMTINIQEHMAINVCPGPIRPIRQISDYFPRGPGPEGGGGGGGEAPAHLVPLALAPPAALLGATTPEDGAEVDSYDSDDATALGTLEFDLLYDRASCTLHCSILRAKGLKPMDFNGLADPYVKLHLLPGACKANKLKTKTQRNTLNPVWNEDLTYSGITDDDITHKVLRIAVCDEDKLSHNEFIGEIRVPLRRLKPSQKKHFNICLERQVPLASPSSMSAALRGISCYLKELEQAEQGQGLLEERGRILLSLSYSSRRRGLLVGILRCAHLAAMDVNGYSDPYVKTYLRPDVDKKSKHKTCVKKKTLNPEFNEEFFYEIELSTLATKTLEVTVWDYDIGKSNDFIGGVSLGPGARGEARKHWSDCLQQPDAALERWHTLTSELPPAAGALSSA	654
H2A_HUMAN-H2B_HUMAN__ASCC1_HUMAN__654	Q8N9N2	MSGRGKQGGKARAKAKTRSSRAGLQFPVGRVHRLLRKGNYAERVGAGAPVYLAAVLEYLTAEILELAGNAARDNKKTRIIPRHLQLAIRNDEELNKLLGKVTIAQGGVLPNIQAVLLPKKTESHHKAK:MPDPAKSAPAPKKGSKKAVTKAQKKDGKKRKRSRKESYSVYVYKVLKQVHPDTGISSKAMGIMNSFVNDIFERIAGEASRLAHYNKRSTITSREIQTAVRLLLPGELAKHAVSEGTKAVTKYTSSK:MEVLRPQLIRIDGRNYRKNPVQEQTYQHEEDEEDFYQGSMECADEPCDAYEVEQTPQGFRSTLRAPSLLYNLIHLNTSNDCGFQKITLDCQNIYTWKSRHIVGKRGDTRKKIEMETKTSISIPKPGQDGEIVITGQHRNGVISARTRIDVLLDTFRRKQPFTHFLAFFLNEVEVQEGFLRFQEEVLAKCSMDHGVDSSIFQNPKKLHLTIGMLVLLSEEEIQQTCEMLQQCKEEFINDISGGKPLEVEMAGIEYMNDDPGMVDVLYAKVHMKDGSNRLQELVDRVLERFQASGLIVKEWNSVKLHATVMNTLFRKDPNAEGRYNLYTAEGKYIFKERESFDGRNILKSFALLPRLEYNDAISAHCNLCLPGSSDSPASASQVAGITGVSDAYSQSLPGKS	654
H2A_HUMAN-H2B_HUMAN__ZN514_HUMAN__654	Q96K75	MSGRGKQGGKARAKAKTRSSRAGLQFPVGRVHRLLRKGNYAERVGAGAPVYLAAVLEYLTAEILELAGNAARDNKKTRIIPRHLQLAIRNDEELNKLLGKVTIAQGGVLPNIQAVLLPKKTESHHKAK:MPDPAKSAPAPKKGSKKAVTKAQKKDGKKRKRSRKESYSVYVYKVLKQVHPDTGISSKAMGIMNSFVNDIFERIAGEASRLAHYNKRSTITSREIQTAVRLLLPGELAKHAVSEGTKAVTKYTSSK:MTFEDVAVEFSQWEWGQLNPAQKDLYREVMLENFRNLAILGLLVSKPYVICQLEEGGEPFMVEREISTGAHSDWKRRSKSKESMPSWGISKEELFQVVSVEKHIQDVLQFSKLKAACGCDGQLEMQQIKQERHLKQMSTIHKSATTLSRDYKWNGFGRSLGLRSVLVNQHSILMGEGSYKCDTEFRQTLGGNNSQRTHPEKKSCKCNECGKSFHFQSELRRHQRCHTGEKPYECSDCGRAFGHISSLIKHQRTHTGEKPYECSECGRAFSQSSSLVLHYRFHTGEKPYKCNECGRAFGHTSSLIKHQRTHTGEKPYECRECGRTFSQSSSLIVHYRFHTGEKPYKCNKCGRAFSQSSSLTQHYRFHTGEKPYKCNECGRAFAHTASLIKHQRSHAGKKTL	654
H2A_HUMAN-H2B_HUMAN__TMM43_HUMAN__654	Q9BTV4	MSGRGKQGGKARAKAKTRSSRAGLQFPVGRVHRLLRKGNYAERVGAGAPVYLAAVLEYLTAEILELAGNAARDNKKTRIIPRHLQLAIRNDEELNKLLGKVTIAQGGVLPNIQAVLLPKKTESHHKAK:MPDPAKSAPAPKKGSKKAVTKAQKKDGKKRKRSRKESYSVYVYKVLKQVHPDTGISSKAMGIMNSFVNDIFERIAGEASRLAHYNKRSTITSREIQTAVRLLLPGELAKHAVSEGTKAVTKYTSSK:MAANYSSTSTRREHVKVKTSSQPGFLERLSETSGGMFVGLMAFLLSFYLIFTNEGRALKTATSLAEGLSLVVSPDSIHSVAPENEGRLVHIIGALRTSKLLSDPNYGVHLPAVKLRRHVEMYQWVETEESREYTEDGQVKKETRYSYNTEWRSEIINSKNFDREIGHKNPSAMAVESFMATAPFVQIGRFFLSSGLIDKVDNFKSLSLSKLEDPHVDIIRRGDFFYHSENPKYPEVGDLRVSFSYAGLSGDDPDLGPAHVVTVIARQRGDQLVPFSTKSGDTLLLLHHGDFSAEEVFHRELRSNSMKTWGLRAAGWMAMFMGLNLMTRILYTLVDWFPVFRDLVNIGLKAFAFCVATSLTLLTVAAGWLFYRPLWALLIAGLALVPILVARTRVPAKKLE	654
H2A_HUMAN-H2B_HUMAN__WWTR1_HUMAN__654	Q9GZV5	MSGRGKQGGKARAKAKTRSSRAGLQFPVGRVHRLLRKGNYAERVGAGAPVYLAAVLEYLTAEILELAGNAARDNKKTRIIPRHLQLAIRNDEELNKLLGKVTIAQGGVLPNIQAVLLPKKTESHHKAK:MPDPAKSAPAPKKGSKKAVTKAQKKDGKKRKRSRKESYSVYVYKVLKQVHPDTGISSKAMGIMNSFVNDIFERIAGEASRLAHYNKRSTITSREIQTAVRLLLPGELAKHAVSEGTKAVTKYTSSK:MNPASAPPPLPPPGQQVIHVTQDLDTDLEALFNSVMNPKPSSWRKKILPESFFKEPDSGSHSRQSSTDSSGGHPGPRLAGGAQHVRSHSSPASLQLGTGAGAAGSPAQQHAHLRQQSYDVTDELPLPPGWEMTFTATGQRYFLNHIEKITTWQDPRKAMNQPLNHMNLHPAVSSTPVPQRSMAVSQPNLVMNHQHQQQMAPSTLSQQNHPTQNPPAGLMSMPNALTTQQQQQQKLRLQRIQMERERIRMRQEELMRQEAALCRQLPMEAETLAPVQAAVNPPTMTPDMRSITNNSSDPFLNGGPYHSREQSTDSGLGLGCYSVPTTPEDFLSNVDEMDTGENAGQTPMNINPQQTRFPDFLDCLPGTNVDLGTLESEDLIPLFNDVESALNKSEPFLTWL	654
H2A_HUMAN-H2B_HUMAN__GO45_HUMAN__654	Q9H2G9	MSGRGKQGGKARAKAKTRSSRAGLQFPVGRVHRLLRKGNYAERVGAGAPVYLAAVLEYLTAEILELAGNAARDNKKTRIIPRHLQLAIRNDEELNKLLGKVTIAQGGVLPNIQAVLLPKKTESHHKAK:MPDPAKSAPAPKKGSKKAVTKAQKKDGKKRKRSRKESYSVYVYKVLKQVHPDTGISSKAMGIMNSFVNDIFERIAGEASRLAHYNKRSTITSREIQTAVRLLLPGELAKHAVSEGTKAVTKYTSSK:MTTKNLETKVTVTSSPIRGAGDGMETEEPPKSVEVTSGVQSRKHHSLQSPWKKAVPSESPGVLQLGKMLTEKAMEVKAVRILVPKAAITHDIPNKNTKVKSLGHHKGEFLGQSEGVIEPNKELSEVKNVLEKLKNSERRLLQDKEGLSNQLRVQTEVNRELKKLLVASVGDDLQYHFERLAREKNQLILENEALGRNTAQLSEQLERMSIQCDVWRSKFLASRVMADELTNSRAALQRQNRDAHGAIQDLLSEREQFRQEMIATQKLLEELLVSLQWGREQTYSPSVQPHSTAELALTNHKLAKAVNSHLLGNVGINNQKKIPSTVEFCSTPAEKMAETVLRILDPVTCKESSPDNPFFESSPTTLLATKKNIGRFHPYTRYENITFNCCNHCRGELIAL	654
H2A_HUMAN-H2B_HUMAN__RRAGD_HUMAN__654	Q9NQL2	MSGRGKQGGKARAKAKTRSSRAGLQFPVGRVHRLLRKGNYAERVGAGAPVYLAAVLEYLTAEILELAGNAARDNKKTRIIPRHLQLAIRNDEELNKLLGKVTIAQGGVLPNIQAVLLPKKTESHHKAK:MPDPAKSAPAPKKGSKKAVTKAQKKDGKKRKRSRKESYSVYVYKVLKQVHPDTGISSKAMGIMNSFVNDIFERIAGEASRLAHYNKRSTITSREIQTAVRLLLPGELAKHAVSEGTKAVTKYTSSK:MSQVLGKPQPQDEDDAEEEEEEDELVGLADYGDGPDSSDADPDSGTEEGVLDFSDPFSTEVKPRILLMGLRRSGKSSIQKVVFHKMSPNETLFLESTNKICREDVSNSSFVNFQIWDFPGQIDFFDPTFDYEMIFRGTGALIFVIDSQDDYMEALARLHLTVTRAYKVNTDINFEVFIHKVDGLSDDHKIETQRDIHQRANDDLADAGLEKIHLSFYLTSIYDHSIFEAFSKVVQKLIPQLPTLENLLNIFISNSGIEKAFLFDVVSKIYIATDSTPVDMQTYELCCDMIDVVIDISCIYGLKEDGAGTPYDKESTAIIKLNNTTVLYLKEVTKFLALVCFVREESFERKGLIDYNFHCFRKAIHEVFEVRMKVVKSRKVQNRLQKKKRATPNGTPRVLL	654
H2A_HUMAN-H2B_HUMAN__SIR7_HUMAN__654	Q9NRC8	MSGRGKQGGKARAKAKTRSSRAGLQFPVGRVHRLLRKGNYAERVGAGAPVYLAAVLEYLTAEILELAGNAARDNKKTRIIPRHLQLAIRNDEELNKLLGKVTIAQGGVLPNIQAVLLPKKTESHHKAK:MPDPAKSAPAPKKGSKKAVTKAQKKDGKKRKRSRKESYSVYVYKVLKQVHPDTGISSKAMGIMNSFVNDIFERIAGEASRLAHYNKRSTITSREIQTAVRLLLPGELAKHAVSEGTKAVTKYTSSK:MAAGGLSRSERKAAERVRRLREEQQRERLRQVSRILRKAAAERSAEEGRLLAESADLVTELQGRSRRREGLKRRQEEVCDDPEELRGKVRELASAVRNAKYLVVYTGAGISTAASIPDYRGPNGVWTLLQKGRSVSAADLSEAEPTLTHMSITRLHEQKLVQHVVSQNCDGLHLRSGLPRTAISELHGNMYIEVCTSCVPNREYVRVFDVTERTALHRHQTGRTCHKCGTQLRDTIVHFGERGTLGQPLNWEAATEAASRADTILCLGSSLKVLKKYPRLWCMTKPPSRRPKLYIVNLQWTPKDDWAALKLHGKCDDVMRLLMAELGLEIPAYSRWQDPIFSLATPLRAGEEGSHSRKSLCRSREEAPPGDRGAPLSSAPILGGWFGRGCTKRTKRKKVT	654
H2A_HUMAN-H2B_HUMAN__S14L3_HUMAN__654	Q9UDX4	MSGRGKQGGKARAKAKTRSSRAGLQFPVGRVHRLLRKGNYAERVGAGAPVYLAAVLEYLTAEILELAGNAARDNKKTRIIPRHLQLAIRNDEELNKLLGKVTIAQGGVLPNIQAVLLPKKTESHHKAK:MPDPAKSAPAPKKGSKKAVTKAQKKDGKKRKRSRKESYSVYVYKVLKQVHPDTGISSKAMGIMNSFVNDIFERIAGEASRLAHYNKRSTITSREIQTAVRLLLPGELAKHAVSEGTKAVTKYTSSK:MSGRVGDLSPKQAETLAKFRENVQDVLPALPNPDDYFLLRWLRARNFDLQKSEALLRKYMEFRKTMDIDHILDWQPPEVIQKYMPGGLCGYDRDGCPVWYDIIGPLDPKGLLFSVTKQDLLKTKMRDCERILHECDLQTERLGKKIETIVMIFDCEGLGLKHFWKPLVEVYQEFFGLLEENYPETLKFMLIVKATKLFPVGYNLMKPFLSEDTRRKIIVLGNNWKEGLLKLISPEELPAQFGGTLTDPDGNPKCLTKINYGGEIPKSMYVRDQVKTQYEHSVQINRGSSHQVEYEILFPGCVLRWQFSSDGADIGFGVFLKTKMGERQRAGEMTDVLPSQRYNAHMVPEDGNLTCSEAGVYVLRFDNTYSFVHAKKVSFTVEVLLPDEGMQKYDKELTPV	654
H2A_HUMAN-H2B_HUMAN__MNX1_HUMAN__655	P50219	MSGRGKQGGKARAKAKTRSSRAGLQFPVGRVHRLLRKGNYAERVGAGAPVYLAAVLEYLTAEILELAGNAARDNKKTRIIPRHLQLAIRNDEELNKLLGKVTIAQGGVLPNIQAVLLPKKTESHHKAK:MPDPAKSAPAPKKGSKKAVTKAQKKDGKKRKRSRKESYSVYVYKVLKQVHPDTGISSKAMGIMNSFVNDIFERIAGEASRLAHYNKRSTITSREIQTAVRLLLPGELAKHAVSEGTKAVTKYTSSK:MEKSKNFRIDALLAVDPPRAASAQSAPLALVTSLAAAASGTGGGGGGGGASGGTSGSCSPASSEPPAAPADRLRAESPSPPRLLAAHCALLPKPGFLGAGGGGGGTGGGHGGPHHHAHPGAAAAAAAAAAAAAAGGLALGLHPGGAQGGAGLPAQAALYGHPVYGYSAAAAAAALAGQHPALSYSYPQVQGAHPAHPADPIKLGAGTFQLDQWLRASTAGMILPKMPDFNSQAQSNLLGKCRRPRTAFTSQQLLELEHQFKLNKYLSRPKRFEVATSLMLTETQVKIWFQNRRMKWKRSKKAKEQAAQEAEKQKGGGGGAGKGGAEEPGAEELLGPPAPGDKGSGRRLRDLRDSDPEEDEDEDDEDHFPYSNGASVHAASSDCSSEDDSPPPRPSHQPAPQ	655
H2A_HUMAN-H2B_HUMAN__TGIF1_HUMAN__655	Q15583	MSGRGKQGGKARAKAKTRSSRAGLQFPVGRVHRLLRKGNYAERVGAGAPVYLAAVLEYLTAEILELAGNAARDNKKTRIIPRHLQLAIRNDEELNKLLGKVTIAQGGVLPNIQAVLLPKKTESHHKAK:MPDPAKSAPAPKKGSKKAVTKAQKKDGKKRKRSRKESYSVYVYKVLKQVHPDTGISSKAMGIMNSFVNDIFERIAGEASRLAHYNKRSTITSREIQTAVRLLLPGELAKHAVSEGTKAVTKYTSSK:MVLAQSRVSAGVGSPHCSGSGGGGSDSFPWPASHPGNPQCSFSTAFLASPRLSRGTLAYLPPAPWSSLATPSALLGSSCAPPPPPARCPQPRALSPELGTKAGPRRPHRWELPRSPSQGAQGPAPRRRLLETMKGIVAASGSETEDEDSMDIPLDLSSSAGSGKRRRRGNLPKESVQILRDWLYEHRYNAYPSEQEKALLSQQTHLSTLQVCNWFINARRRLLPDMLRKDGKDPNQFTISRRGAKISETSSVESVMGIKNFMPALEETPFHSCTAGPNPTLGRPLSPKPSSPGSVLARPSVICHTTVTALKDVPFSLCQSVGVGQNTDIQQIAAKNFTDTSLMYPEDTCKSGPSTNTQSGLFNTPPPTPPDLNQDFSGFQLLVDVALKRAAEMELQAKLTA	655
H2A_HUMAN-H2B_HUMAN__PHLA1_HUMAN__655	Q8WV24	MSGRGKQGGKARAKAKTRSSRAGLQFPVGRVHRLLRKGNYAERVGAGAPVYLAAVLEYLTAEILELAGNAARDNKKTRIIPRHLQLAIRNDEELNKLLGKVTIAQGGVLPNIQAVLLPKKTESHHKAK:MPDPAKSAPAPKKGSKKAVTKAQKKDGKKRKRSRKESYSVYVYKVLKQVHPDTGISSKAMGIMNSFVNDIFERIAGEASRLAHYNKRSTITSREIQTAVRLLLPGELAKHAVSEGTKAVTKYTSSK:MRRAPAAERLLELGFPPRCGRQEPPFPLGVTRGWGRWPIQKRREGARPVPFSERSQEDGRGPAARSSGTLWRIRTRLSLCRDPEPPPPLCLLRVSLLCALRAGGRGSRWGEDGARLLLLPPARAAGNGEAEPSGGPSYAGRMLESSGCKALKEGVLEKRSDGLLQLWKKKCCILTEEGLLLIPPKQLQHQQQQQQQQQQQQQQQPGQGPAEPSQPSGPAVASLEPPVKLKELHFSNMKTVDCVERKGKYMYFTVVMAEGKEIDFRCPQDQGWNAEITLQMVQYKNRQAILAVKSTRQKQQHLVQQQPPSQPQPQPQLQPQPQPQPQPQPQPQSQPQPQPQPKPQPQQLHPYPHPHPHPHSHPHSHPHPHPHPHPHQIPHPHPQPHSQPHGHRLLRSTSNSA	655
H2A_HUMAN-H2B_HUMAN__SPF45_HUMAN__655	Q96I25	MSGRGKQGGKARAKAKTRSSRAGLQFPVGRVHRLLRKGNYAERVGAGAPVYLAAVLEYLTAEILELAGNAARDNKKTRIIPRHLQLAIRNDEELNKLLGKVTIAQGGVLPNIQAVLLPKKTESHHKAK:MPDPAKSAPAPKKGSKKAVTKAQKKDGKKRKRSRKESYSVYVYKVLKQVHPDTGISSKAMGIMNSFVNDIFERIAGEASRLAHYNKRSTITSREIQTAVRLLLPGELAKHAVSEGTKAVTKYTSSK:MSLYDDLGVETSDSKTEGWSKNFKLLQSQLQVKKAALTQAKSQRTKQSTVLAPVIDLKRGGSSDDRQIVDTPPHVAAGLKDPVPSGFSAGEVLIPLADEYDPMFPNDYEKVVKRQREERQRQRELERQKEIEEREKRRKDRHEASGFARRPDPDSDEDEDYERERRKRSMGGAAIAPPTSLVEKDKELPRDFPYEEDSRPRSQSSKAAIPPPVYEEQDRPRSPTGPSNSFLANMGGTVAHKIMQKYGFREGQGLGKHEQGLSTALSVEKTSKRGGKIIVGDATEKDASKKSDSNPLTEILKCPTKVVLLRNMVGAGEVDEDLEVETKEECEKYGKVGKCVIFEIPGAPDDEAVRIFLEFERVESAIKAVVDLNGRYFGGRVVKACFYNLDKFRVLDLAEQV	655
H2A_HUMAN-H2B_HUMAN__HSFY1_HUMAN__655	Q96LI6	MSGRGKQGGKARAKAKTRSSRAGLQFPVGRVHRLLRKGNYAERVGAGAPVYLAAVLEYLTAEILELAGNAARDNKKTRIIPRHLQLAIRNDEELNKLLGKVTIAQGGVLPNIQAVLLPKKTESHHKAK:MPDPAKSAPAPKKGSKKAVTKAQKKDGKKRKRSRKESYSVYVYKVLKQVHPDTGISSKAMGIMNSFVNDIFERIAGEASRLAHYNKRSTITSREIQTAVRLLLPGELAKHAVSEGTKAVTKYTSSK:MAHVSSETQDVSPKDELTASEASTRSPLCEHTFPGDSDLRSMIEEHAFQVLSQGSLLESPSYTVCVSEPDKDDDFLSLNFPRKLWKIVESDQFKSISWDENGTCIVINEELFKKEILETKAPYRIFQTDAIKSFVRQLNLYGFSKIQQNFQRSAFLATFLSEEKESSVLSKLKFYYNPNFKRGYPQLLVRVKRRIGVKNASPISTLFNEDFNKKHFRAGANMENHNSALAAEASEESLFSASKNLNMPLTRESSVRQIIANSSVPIRSGFPPPSPSTSVGPSEQIATDQHAILNQLTTIHMHSHSTYMQARGHIVNFITTTTSQYHIISPLQNGYFGLTVEPSAVPTRYPLVSVNEAPYRNMLPAGNPWLQMPTIADRSAAPHSRLALQPSPLDKYHPNYN	655
H2A_HUMAN-H2B_HUMAN__Z587B_HUMAN__656	E7ETH6	MSGRGKQGGKARAKAKTRSSRAGLQFPVGRVHRLLRKGNYAERVGAGAPVYLAAVLEYLTAEILELAGNAARDNKKTRIIPRHLQLAIRNDEELNKLLGKVTIAQGGVLPNIQAVLLPKKTESHHKAK:MPDPAKSAPAPKKGSKKAVTKAQKKDGKKRKRSRKESYSVYVYKVLKQVHPDTGISSKAMGIMNSFVNDIFERIAGEASRLAHYNKRSTITSREIQTAVRLLLPGELAKHAVSEGTKAVTKYTSSK:MAVVATLRLSAQGTVTFEDVAVKFTQEEWNLLSEAQRCLYRDVTLENLALMSSLGCWCGVEDEAAPSKQSIYIQRETQVRTPVTGVSPKKAHPCEMCGPILGDILHVADHQGTHHKQKLHRCEAWGNKLYDSGNFHQHQNEHIGEKPYRGSVEEALFVKRCKLHVSGESSVFSESGKDFLPRSGLLQQEASHTGEKSNSKTECVSPFQCGGAHYSHGDSMKHFSTKHILSQHQRLLPREECYVCCECGKSFSKYVSFSNHQRVHSGKRPYECGECEKSFSQKSSLIQHQQFHTGGKPYGCEECGKYFSLEGYLRRHQKVHAGKGPYECGECGKSFSSNVNLKSHQRIHTGERPYKCGECEKSFSRKPSLSYHQRFGRPRWVDHKDRKEFKTSLGNIVKSCLF	656
H2A_HUMAN-H2B_HUMAN__LMX1B_HUMAN__656	O60663	MSGRGKQGGKARAKAKTRSSRAGLQFPVGRVHRLLRKGNYAERVGAGAPVYLAAVLEYLTAEILELAGNAARDNKKTRIIPRHLQLAIRNDEELNKLLGKVTIAQGGVLPNIQAVLLPKKTESHHKAK:MPDPAKSAPAPKKGSKKAVTKAQKKDGKKRKRSRKESYSVYVYKVLKQVHPDTGISSKAMGIMNSFVNDIFERIAGEASRLAHYNKRSTITSREIQTAVRLLLPGELAKHAVSEGTKAVTKYTSSK:MDIATGPESLERCFPRGQTDCAKMLDGIKMEEHALRPGPATLGVLLGSDCPHPAVCEGCQRPISDRFLMRVNESSWHEECLQCAACQQALTTSCYFRDRKLYCKQDYQQLFAAKCSGCMEKIAPTEFVMRALECVYHLGCFCCCVCERQLRKGDEFVLKEGQLLCKGDYEKEKDLLSSVSPDESDSVKSEDEDGDMKPAKGQGSQSKGSGDDGKDPRRPKRPRTILTTQQRRAFKASFEVSSKPCRKVRETLAAETGLSVRVVQVWFQNQRAKMKKLARRHQQQQEQQNSQRLGQEVLSSRMEGMMASYTPLAPPQQQIVAMEQSPYGSSDPFQQGLTPPQMPGDHMNPYGNDSIFHDIDSDTSLTSLSDCFLGSSDVGSLQARVGNPIDRLYSMQSSYFAS	656
H2A_HUMAN-H2B_HUMAN__NKAPL_HUMAN__656	Q5M9Q1	MSGRGKQGGKARAKAKTRSSRAGLQFPVGRVHRLLRKGNYAERVGAGAPVYLAAVLEYLTAEILELAGNAARDNKKTRIIPRHLQLAIRNDEELNKLLGKVTIAQGGVLPNIQAVLLPKKTESHHKAK:MPDPAKSAPAPKKGSKKAVTKAQKKDGKKRKRSRKESYSVYVYKVLKQVHPDTGISSKAMGIMNSFVNDIFERIAGEASRLAHYNKRSTITSREIQTAVRLLLPGELAKHAVSEGTKAVTKYTSSK:MPPVSRSSYSEDIVGSRRRRRSSSGSPPSPQSRCSSWDGCSRSHSRGREGLRPPWSELDVGALYPFSRSGSRGRLPRFRNYAFASSWSTSYSGYRYHRHCYAEERQSAEDYEKEESHRQRRLKERERIGELGAPEVWGPSPKFPQLDSDEHTPVEDEEEVTHQKSSSSDSNSEEHRKKKTSRSRNKKKRKNKSSKRKHRKYSDSDSNSESDTNSDSDDDKKRVKAKKKKKKKKHKTKKKKNKKTKKESSDSSCKDSEEDLSEATWMEQPNVADTMDLIGPEAPIIHTSQDEKPLKYGHALLPGEGAAMAEYVKAGKRIPRRGEIGLTSEEIGSFECSGYVMSGSRHRRMEAVRLRKENQIYSADEKRALASFNQEERRKRESKILASFREMVHKKTKEKDDK	656
H2A_HUMAN-H2B_HUMAN__ZCH12_HUMAN__656	Q6PEW1	MSGRGKQGGKARAKAKTRSSRAGLQFPVGRVHRLLRKGNYAERVGAGAPVYLAAVLEYLTAEILELAGNAARDNKKTRIIPRHLQLAIRNDEELNKLLGKVTIAQGGVLPNIQAVLLPKKTESHHKAK:MPDPAKSAPAPKKGSKKAVTKAQKKDGKKRKRSRKESYSVYVYKVLKQVHPDTGISSKAMGIMNSFVNDIFERIAGEASRLAHYNKRSTITSREIQTAVRLLLPGELAKHAVSEGTKAVTKYTSSK:MASIIARVGNSRRLNAPLPPWAHSMLRSLGRSLGPIMASMADRNMKLFSGRVVPAQGEETFENWLTQVNGVLPDWNMSEEEKLKRLMKTLRGPAREVMRVLQATNPNLSVADFLRAMKLVFGESESSVTAHGKFFNTLQAQGEKASLYVIRLEVQLQNAIQAGIIAEKDANRTRLQQLLLGGELSRDLRLRLKDFLRMYANEQERLPNFLELIRMVREEEDWDDAFIKRKRPKRSESMVERAVSPVAFQGSPPIVIGSADCNVIEIDDTLDDSDEDVILVESQDPPLPSWGAPPLRDRARPQDEVLVIDSPHNSRAQFPSTSGGSGYKNNGPGEMRRARKRKHTIRCSYCGEEGHSKETCDNESDKAQVFENLIITLQELTHTEMERSRVAPGEYNDFSEPL	656
H2A_HUMAN-H2B_HUMAN__ZN322_HUMAN__656	Q6U7Q0	MSGRGKQGGKARAKAKTRSSRAGLQFPVGRVHRLLRKGNYAERVGAGAPVYLAAVLEYLTAEILELAGNAARDNKKTRIIPRHLQLAIRNDEELNKLLGKVTIAQGGVLPNIQAVLLPKKTESHHKAK:MPDPAKSAPAPKKGSKKAVTKAQKKDGKKRKRSRKESYSVYVYKVLKQVHPDTGISSKAMGIMNSFVNDIFERIAGEASRLAHYNKRSTITSREIQTAVRLLLPGELAKHAVSEGTKAVTKYTSSK:MYTSEEKCNQRTQKRKIYNVCPRKGKKIFIHMHEIIQIDGHIYQCLECKQNFCENLALIMCERTHTGEKPYKCDMCEKTFVQSSDLTSHQRIHNYEKPYKCSKCEKSFWHHLALSGHQRTHAGKKFYTCDICGKNFGQSSDLLVHQRSHTGEKPYLCSECDKCFSRSTNLIRHRRTHTGEKPFKCLECEKAFSGKSDLISHQRTHTGERPYKCNKCEKSYRHRSAFIVHKRVHTGEKPYKCGACEKCFGQKSDLIVHQRVHTGEKPYKCLECMRSFTRSANLIRHQATHTHTFKCLEYEKSFNCSSDLIVHQRIHMEEKPHQWSACESGFLLGMDFVAQQKMRTQTEELHYKYTVCDKSFHQSSALLQHQTVHIGEKPFVCNVSEKGLELSPPHASEASQMS	656
H2A_HUMAN-H2B_HUMAN__ZN547_HUMAN__656	Q8IVP9	MSGRGKQGGKARAKAKTRSSRAGLQFPVGRVHRLLRKGNYAERVGAGAPVYLAAVLEYLTAEILELAGNAARDNKKTRIIPRHLQLAIRNDEELNKLLGKVTIAQGGVLPNIQAVLLPKKTESHHKAK:MPDPAKSAPAPKKGSKKAVTKAQKKDGKKRKRSRKESYSVYVYKVLKQVHPDTGISSKAMGIMNSFVNDIFERIAGEASRLAHYNKRSTITSREIQTAVRLLLPGELAKHAVSEGTKAVTKYTSSK:MAEMNPAQGHVVFEDVAIYFSQEEWGHLDEAQRLLYRDVMLENLALLSSLGCCHGAEDEEAPLEPGVSVGVSQVMAPKPCLSTQNTQPCETCSSLLKDILRLAEHDGTHPEQGLYTCPAHLHQHQKEQIREKLSRGDGGRPTFVKNHRVHMAGKTFLCSECGKAFSHKHKLSDHQKIHTGERTYKCSKCGILFMERSTLNRHQRTHTGERPYECNECGKAFLCKSHLVRHQTIHSGERPYECSECGKLFMWSSTLITHQRVHTGKRPYGCSECGKFFKCNSNLFRHYRIHTGKRSYGCSECGKFFMERSTLSRHQRVHTGERPYECNECGKFFSLKSVLIQHQRVHTGERPYECSECGKAFLTKSHLICHQTVHTAAKQCSECGKFFRYNSTLLRHQKVHTG	656
H2A_HUMAN-H2B_HUMAN__ZN558_HUMAN__656	Q96NG5	MSGRGKQGGKARAKAKTRSSRAGLQFPVGRVHRLLRKGNYAERVGAGAPVYLAAVLEYLTAEILELAGNAARDNKKTRIIPRHLQLAIRNDEELNKLLGKVTIAQGGVLPNIQAVLLPKKTESHHKAK:MPDPAKSAPAPKKGSKKAVTKAQKKDGKKRKRSRKESYSVYVYKVLKQVHPDTGISSKAMGIMNSFVNDIFERIAGEASRLAHYNKRSTITSREIQTAVRLLLPGELAKHAVSEGTKAVTKYTSSK:MAAVILPSTAAPSSLFPASQQKGHTQGGELVNELLTSWLRGLVTFEDVAVEFTQEEWALLDPAQRTLYRDVMLENCRNLASLGCRVNKPSLISQLEQDKKVVTEERGILPSTCPDLETLLKAKWLTPKKNVFRKEQSKGVKTERSHRGVKLNECNQCFKVFSTKSNLTQHKRIHTGEKPYDCSQCGKSFSSRSYLTIHKRIHNGEKPYECNHCGKAFSDPSSLRLHLRIHTGEKPYECNQCFHVFRTSCNLKSHKRIHTGENHHECNQCGKAFSTRSSLTGHNSIHTGEKPYECHDCGKTFRKSSYLTQHVRTHTGEKPYECNECGKSFSSSFSLTVHKRIHTGEKPYECSDCGKAFNNLSAVKKHLRTHTGEKPYECNHCGKSFTSNSYLSVHKRIHNRWI	656
H2A_HUMAN-H2B_HUMAN__LHX5_HUMAN__656	Q9H2C1	MSGRGKQGGKARAKAKTRSSRAGLQFPVGRVHRLLRKGNYAERVGAGAPVYLAAVLEYLTAEILELAGNAARDNKKTRIIPRHLQLAIRNDEELNKLLGKVTIAQGGVLPNIQAVLLPKKTESHHKAK:MPDPAKSAPAPKKGSKKAVTKAQKKDGKKRKRSRKESYSVYVYKVLKQVHPDTGISSKAMGIMNSFVNDIFERIAGEASRLAHYNKRSTITSREIQTAVRLLLPGELAKHAVSEGTKAVTKYTSSK:MMVHCAGCERPILDRFLLNVLDRAWHIKCVQCCECKTNLSEKCFSREGKLYCKNDFFRRFGTKCAGCAQGISPSDLVRKARSKVFHLNCFTCMVCNKQLSTGEELYVIDENKFVCKDDYLSSSSLKEGSLNSVSSCTDRSLSPDLQDALQDDPKETDNSTSSDKETANNENEEQNSGTKRRGPRTTIKAKQLETLKAAFAATPKPTRHIREQLAQETGLNMRVIQVWFQNRRSKERRMKQLSALGARRHAFFRSPRRMRPLGGRLDESEMLGSTPYTYYGDYQGDYYAPGSNYDFFAHGPPSQAQSPADSSFLAASGPGSTPLGALEPPLAGPHAADNPRFTDMISHPDTPSPEPGLPGTLHPMPGEVFSGGPSPPFPMSGTSGYSGPLSHPNPELNEAAVW	656
H2A_HUMAN-H2B_HUMAN__ZN586_HUMAN__656	Q9NXT0	MSGRGKQGGKARAKAKTRSSRAGLQFPVGRVHRLLRKGNYAERVGAGAPVYLAAVLEYLTAEILELAGNAARDNKKTRIIPRHLQLAIRNDEELNKLLGKVTIAQGGVLPNIQAVLLPKKTESHHKAK:MPDPAKSAPAPKKGSKKAVTKAQKKDGKKRKRSRKESYSVYVYKVLKQVHPDTGISSKAMGIMNSFVNDIFERIAGEASRLAHYNKRSTITSREIQTAVRLLLPGELAKHAVSEGTKAVTKYTSSK:MAAAAALRAPAQSSVTFEDVAVNFSLEEWSLLNEAQRCLYRDVMLETLTLISSLGCWHGGEDEAAPSKQSTCIHIYKDQGGHSGERPYECGEYRKLFKNKSCLTEPRRDHKHRNVRTGERPYECSKYGKLFHQKPTLHIHERFHTGQKTYECSECGKSFHQSSSLLQRQTLHTRERPYECIECGKAFAEKSSLINHRKVHSGAKRYECNECGKSFAYTSSLIKHRRIHTGERPYECSECGRSFAENSSLIKHLRVHTGERPYECVECGKSFRRSSSLLQHQRVHTRERPYECSECGKSFSLRSNLIHHQRVHTGERHECGQCGKSFSRKSSLIIHLRVHTGERPYECSDCGKSFAENSSLIKHLRVHTGERPYECIDCGKSFRHSSSFRRHQRVHTGMRPYK	656
H2A_HUMAN-H2B_HUMAN__KLF12_HUMAN__656	Q9Y4X4	MSGRGKQGGKARAKAKTRSSRAGLQFPVGRVHRLLRKGNYAERVGAGAPVYLAAVLEYLTAEILELAGNAARDNKKTRIIPRHLQLAIRNDEELNKLLGKVTIAQGGVLPNIQAVLLPKKTESHHKAK:MPDPAKSAPAPKKGSKKAVTKAQKKDGKKRKRSRKESYSVYVYKVLKQVHPDTGISSKAMGIMNSFVNDIFERIAGEASRLAHYNKRSTITSREIQTAVRLLLPGELAKHAVSEGTKAVTKYTSSK:MNIHMKRKTIKNINTFENRMLMLDGMPAVRVKTELLESEQGSPNVHNYPDMEAVPLLLNNVKGEPPEDSLSVDHFQTQTEPVDLSINKARTSPTAVSSSPVSMTASASSPSSTSTSSSSSSRLASSPTVITSVSSASSSSTVLTPGPLVASASGVGGQQFLHIIHPVPPSSPMNLQSNKLSHVHRIPVVVQSVPVVYTAVRSPGNVNNTIVVPLLEDGRGHGKAQMDPRGLSPRQSKSDSDDDDLPNVTLDSVNETGSTALSIARAVQEVHPSPVSRVRGNRMNNQKFPCSISPFSIESTRRQRRSESPDSRKRRIHRCDFEGCNKVYTKSSHLKAHRRTHTGEKPYKCTWEGCTWKFARSDELTRHYRKHTGVKPFKCADCDRSFSRSDHLALHRRRHMLV	656
H2A_HUMAN-H2B_HUMAN__AURKA_HUMAN__657	O14965	MSGRGKQGGKARAKAKTRSSRAGLQFPVGRVHRLLRKGNYAERVGAGAPVYLAAVLEYLTAEILELAGNAARDNKKTRIIPRHLQLAIRNDEELNKLLGKVTIAQGGVLPNIQAVLLPKKTESHHKAK:MPDPAKSAPAPKKGSKKAVTKAQKKDGKKRKRSRKESYSVYVYKVLKQVHPDTGISSKAMGIMNSFVNDIFERIAGEASRLAHYNKRSTITSREIQTAVRLLLPGELAKHAVSEGTKAVTKYTSSK:MDRSKENCISGPVKATAPVGGPKRVLVTQQFPCQNPLPVNSGQAQRVLCPSNSSQRIPLQAQKLVSSHKPVQNQKQKQLQATSVPHPVSRPLNNTQKSKQPLPSAPENNPEEELASKQKNEESKKRQWALEDFEIGRPLGKGKFGNVYLAREKQSKFILALKVLFKAQLEKAGVEHQLRREVEIQSHLRHPNILRLYGYFHDATRVYLILEYAPLGTVYRELQKLSKFDEQRTATYITELANALSYCHSKRVIHRDIKPENLLLGSAGELKIADFGWSVHAPSSRRTTLCGTLDYLPPEMIEGRMHDEKVDLWSLGVLCYEFLVGKPPFEANTYQETYKRISRVEFTFPDFVTEGARDLISRLLKHNPSQRPMLREVLEHPWITANSSKPSNCQNKESASKQS	657
H2A_HUMAN-H2B_HUMAN__S14L2_HUMAN__657	O76054	MSGRGKQGGKARAKAKTRSSRAGLQFPVGRVHRLLRKGNYAERVGAGAPVYLAAVLEYLTAEILELAGNAARDNKKTRIIPRHLQLAIRNDEELNKLLGKVTIAQGGVLPNIQAVLLPKKTESHHKAK:MPDPAKSAPAPKKGSKKAVTKAQKKDGKKRKRSRKESYSVYVYKVLKQVHPDTGISSKAMGIMNSFVNDIFERIAGEASRLAHYNKRSTITSREIQTAVRLLLPGELAKHAVSEGTKAVTKYTSSK:MSGRVGDLSPRQKEALAKFRENVQDVLPALPNPDDYFLLRWLRARSFDLQKSEAMLRKHVEFRKQKDIDNIISWQPPEVIQQYLSGGMCGYDLDGCPVWYDIIGPLDAKGLLFSASKQDLLRTKMRECELLLQECAHQTTKLGRKVETITIIYDCEGLGLKHLWKPAVEAYGEFLCMFEENYPETLKRLFVVKAPKLFPVAYNLIKPFLSEDTRKKIMVLGANWKEVLLKHISPDQVPVEYGGTMTDPDGNPKCKSKINYGGDIPRKYYVRDQVKQQYEHSVQISRGSSHQVEYEILFPGCVLRWQFMSDGADVGFGIFLKTKMGERQRAGEMTEVLPNQRYNSHLVPEDGTLTCSDPGIYVLRFDNTYSFIHAKKVNFTVEVLLPDKASEEKMKQLGAGTPK	657
H2A_HUMAN-H2B_HUMAN__ZCC18_HUMAN__657	P0CG32	MSGRGKQGGKARAKAKTRSSRAGLQFPVGRVHRLLRKGNYAERVGAGAPVYLAAVLEYLTAEILELAGNAARDNKKTRIIPRHLQLAIRNDEELNKLLGKVTIAQGGVLPNIQAVLLPKKTESHHKAK:MPDPAKSAPAPKKGSKKAVTKAQKKDGKKRKRSRKESYSVYVYKVLKQVHPDTGISSKAMGIMNSFVNDIFERIAGEASRLAHYNKRSTITSREIQTAVRLLLPGELAKHAVSEGTKAVTKYTSSK:MASITACVGNSRQQNAPLPPWAHSMLRSLGRSLCPLVVKMAERNMKLFSGRVVPAQGKETFENWLIQVNEVLPDWSMSEEEKLKRLMKTLRGPAREVMRLLQAANPNLSVADFLRAMKLVFGESESSVTAHGKFFNTLQAQGEKASLYVIRLEVQLQNAIQAGILAEKDANQTRLQQLLLGAELNRDLRFRLKHLLRMYANKQERLPNFLELIKMIREEEDWDDAFIKRKRPKRSEPIMERAASPVAFQGAQPIAISSADCNCNVIEIDDTLDDSDEDVILVVSLYPSLTPTGAPPFRGRARPLDQVLVIDSPNNSGAQSLSTSGGSGYKNDGPGNIRRARKRKYTTRCSYCGEEGHSKETCDNESNKAQVFENLIITLQELTHTEERSKEVPGEHSDASEPQ	657
H2A_HUMAN-H2B_HUMAN__RL3_HUMAN__657	P39023	MSGRGKQGGKARAKAKTRSSRAGLQFPVGRVHRLLRKGNYAERVGAGAPVYLAAVLEYLTAEILELAGNAARDNKKTRIIPRHLQLAIRNDEELNKLLGKVTIAQGGVLPNIQAVLLPKKTESHHKAK:MPDPAKSAPAPKKGSKKAVTKAQKKDGKKRKRSRKESYSVYVYKVLKQVHPDTGISSKAMGIMNSFVNDIFERIAGEASRLAHYNKRSTITSREIQTAVRLLLPGELAKHAVSEGTKAVTKYTSSK:MSHRKFSAPRHGSLGFLPRKRSSRHRGKVKSFPKDDPSKPVHLTAFLGYKAGMTHIVREVDRPGSKVNKKEVVEAVTIVETPPMVVVGIVGYVETPRGLRTFKTVFAEHISDECKRRFYKNWHKSKKKAFTKYCKKWQDEDGKKQLEKDFSSMKKYCQVIRVIAHTQMRLLPLRQKKAHLMEIQVNGGTVAEKLDWARERLEQQVPVNQVFGQDEMIDVIGVTKGKGYKGVTSRWHTKKLPRKTHRGLRKVACIGAWHPARVAFSVARAGQKGYHHRTEINKKIYKIGQGYLIKDGKLIKNNASTDYDLSDKSINPLGGFVHYGEVTNDFVMLKGCVVGTKKRVLTLRKSLLVQTKRRALEKIDLKFIDTTSKFGHGRFQTMEEKKAFMGPLKKDRIAKEEGA	657
H2A_HUMAN-H2B_HUMAN__GCST_HUMAN__657	P48728	MSGRGKQGGKARAKAKTRSSRAGLQFPVGRVHRLLRKGNYAERVGAGAPVYLAAVLEYLTAEILELAGNAARDNKKTRIIPRHLQLAIRNDEELNKLLGKVTIAQGGVLPNIQAVLLPKKTESHHKAK:MPDPAKSAPAPKKGSKKAVTKAQKKDGKKRKRSRKESYSVYVYKVLKQVHPDTGISSKAMGIMNSFVNDIFERIAGEASRLAHYNKRSTITSREIQTAVRLLLPGELAKHAVSEGTKAVTKYTSSK:MQRAVSVVARLGFRLQAFPPALCRPLSCAQEVLRRTPLYDFHLAHGGKMVAFAGWSLPVQYRDSHTDSHLHTRQHCSLFDVSHMLQTKILGSDRVKLMESLVVGDIAELRPNQGTLSLFTNEAGGILDDLIVTNTSEGHLYVVSNAGCWEKDLALMQDKVRELQNQGRDVGLEVLDNALLALQGPTAAQVLQAGVADDLRKLPFMTSAVMEVFGVSGCRVTRCGYTGEDGVEISVPVAGAVHLATAILKNPEVKLAGLAARDSLRLEAGLCLYGNDIDEHTTPVEGSLSWTLGKRRRAAMDFPGAKVIVPQLKGRVQRRRVGLMCEGAPMRAHSPILNMEGTKIGTVTSGCPSPSLKKNVAMGYVPCEYSRPGTMLLVEVRRKQQMAVVSKMPFVPTNYYTLK	657
H2A_HUMAN-H2B_HUMAN__PCBP4_HUMAN__657	P57723	MSGRGKQGGKARAKAKTRSSRAGLQFPVGRVHRLLRKGNYAERVGAGAPVYLAAVLEYLTAEILELAGNAARDNKKTRIIPRHLQLAIRNDEELNKLLGKVTIAQGGVLPNIQAVLLPKKTESHHKAK:MPDPAKSAPAPKKGSKKAVTKAQKKDGKKRKRSRKESYSVYVYKVLKQVHPDTGISSKAMGIMNSFVNDIFERIAGEASRLAHYNKRSTITSREIQTAVRLLLPGELAKHAVSEGTKAVTKYTSSK:MSGSDGGLEEEPELSITLTLRMLMHGKEVGSIIGKKGETVKRIREQSSARITISEGSCPERITTITGSTAAVFHAVSMIAFKLDEDLCAAPANGGNVSRPPVTLRLVIPASQCGSLIGKAGTKIKEIRETTGAQVQVAGDLLPNSTERAVTVSGVPDAIILCVRQICAVILESPPKGATIPYHPSLSLGTVLLSANQGFSVQGQYGAVTPAEVTKLQQLSSHAVPFATPSVVPGLDPGTQTSSQEFLVPNDLIGCVIGRQGSKISEIRQMSGAHIKIGNQAEGAGERHVTITGSPVSIALAQYLITACLETAKSTSGGTPSSAPADLPAPFSPPLTALPTAPPGLLGTPYAISLSNFIGLKPMPFLALPPASPGPPPGLAAYTAKMAAANGSKKAERQKFSPY	657
H2A_HUMAN-H2B_HUMAN__PTEN_HUMAN__657	P60484	MSGRGKQGGKARAKAKTRSSRAGLQFPVGRVHRLLRKGNYAERVGAGAPVYLAAVLEYLTAEILELAGNAARDNKKTRIIPRHLQLAIRNDEELNKLLGKVTIAQGGVLPNIQAVLLPKKTESHHKAK:MPDPAKSAPAPKKGSKKAVTKAQKKDGKKRKRSRKESYSVYVYKVLKQVHPDTGISSKAMGIMNSFVNDIFERIAGEASRLAHYNKRSTITSREIQTAVRLLLPGELAKHAVSEGTKAVTKYTSSK:MTAIIKEIVSRNKRRYQEDGFDLDLTYIYPNIIAMGFPAERLEGVYRNNIDDVVRFLDSKHKNHYKIYNLCAERHYDTAKFNCRVAQYPFEDHNPPQLELIKPFCEDLDQWLSEDDNHVAAIHCKAGKGRTGVMICAYLLHRGKFLKAQEALDFYGEVRTRDKKGVTIPSQRRYVYYYSYLLKNHLDYRPVALLFHKMMFETIPMFSGGTCNPQFVVCQLKVKIYSSNSGPTRREDKFMYFEFPQPLPVCGDIKVEFFHKQNKMLKKDKMFHFWVNTFFIPGPEETSEKVENGSLCDQEIDSICSIERADNDKEYLVLTLTKNDLDKANKDKANRYFSPNFKVKLYFTKTVEEPSNPEASSSTSVTPDVSDNEPDHYRYSDTTDSDPENEPFDEDQHTQITKV	657
H2A_HUMAN-H2B_HUMAN__RIPL1_HUMAN__657	Q5EBL4	MSGRGKQGGKARAKAKTRSSRAGLQFPVGRVHRLLRKGNYAERVGAGAPVYLAAVLEYLTAEILELAGNAARDNKKTRIIPRHLQLAIRNDEELNKLLGKVTIAQGGVLPNIQAVLLPKKTESHHKAK:MPDPAKSAPAPKKGSKKAVTKAQKKDGKKRKRSRKESYSVYVYKVLKQVHPDTGISSKAMGIMNSFVNDIFERIAGEASRLAHYNKRSTITSREIQTAVRLLLPGELAKHAVSEGTKAVTKYTSSK:MEEERGSALAAESALEKNVAELTVMDVYDIASLVGHEFERVIDQHGCEAIARLMPKVVRVLEILEVLVSRHHVAPELDELRLELDRLRLERMDRIEKERKHQKELELVEDVWRGEAQDLLSQIAQLQEENKQLMTNLSHKDVNFSEEEFQKHEGMSERERQVMKKLKEVVDKQRDEIRAKDRELGLKNEDVEALQQQQTRLMKINHDLRHRVTVVEAQGKALIEQKVELEADLQTKEQEMGSLRAELGKLRERLQGEHSQNGEEEPETEPVGEESISDAEKVAMDLKDPNRPRFTLQELRDVLHERNELKSKVFLLQEELAYYKSEEMEEENRIPQPPPIAHPRTSPQPESGIKRLFSFFSRDKKRLANTQRNVHIQESFGQWANTHRDDGYTEQGQEALQHL	657
H2A_HUMAN-H2B_HUMAN__JMJD6_HUMAN__657	Q6NYC1	MSGRGKQGGKARAKAKTRSSRAGLQFPVGRVHRLLRKGNYAERVGAGAPVYLAAVLEYLTAEILELAGNAARDNKKTRIIPRHLQLAIRNDEELNKLLGKVTIAQGGVLPNIQAVLLPKKTESHHKAK:MPDPAKSAPAPKKGSKKAVTKAQKKDGKKRKRSRKESYSVYVYKVLKQVHPDTGISSKAMGIMNSFVNDIFERIAGEASRLAHYNKRSTITSREIQTAVRLLLPGELAKHAVSEGTKAVTKYTSSK:MNHKSKKRIREAKRSARPELKDSLDWTRHNYYESFSLSPAAVADNVERADALQLSVEEFVERYERPYKPVVLLNAQEGWSAQEKWTLERLKRKYRNQKFKCGEDNDGYSVKMKMKYYIEYMESTRDDSPLYIFDSSYGEHPKRRKLLEDYKVPKFFTDDLFQYAGEKRRPPYRWFVMGPPRSGTGIHIDPLGTSAWNALVQGHKRWCLFPTSTPRELIKVTRDEGGNQQDEAITWFNVIYPRTQLPTWPPEFKPLEILQKPGETVFVPGGWWHVVLNLDTTIAITQNFASSTNFPVVWHKTVRGRPKLSRKWYRILKQEHPELAVLADSVDLQESTGIASDSSSDSSSSSSSSSSDSDSECESGSEGDGTVHRRKKRRTCSMVGNGDTTSQDDCVSKERSSSR	657
H2A_HUMAN-H2B_HUMAN__TM10C_HUMAN__657	Q7L0Y3	MSGRGKQGGKARAKAKTRSSRAGLQFPVGRVHRLLRKGNYAERVGAGAPVYLAAVLEYLTAEILELAGNAARDNKKTRIIPRHLQLAIRNDEELNKLLGKVTIAQGGVLPNIQAVLLPKKTESHHKAK:MPDPAKSAPAPKKGSKKAVTKAQKKDGKKRKRSRKESYSVYVYKVLKQVHPDTGISSKAMGIMNSFVNDIFERIAGEASRLAHYNKRSTITSREIQTAVRLLLPGELAKHAVSEGTKAVTKYTSSK:MAAFLKMSVSVNFFRPFTRFLVPFTLHRKRNNLTILQRYMSSKIPAVTYPKNESTPPSEELELDKWKTTMKSSVQEECVSTISSSKDEDPLAATREFIEMWRLLGREVPEHITEEELKTLMECVSNTAKKKYLKYLYTKEKVKKARQIKKEMKAAAREEAKNIKLLETTEEDKQKNFLFLRLWDRNMDIAMGWKGAQAMQFGQPLVFDMAYENYMKRKELQNTVSQLLESEGWNRRNVDPFHIYFCNLKIDGALHRELVKRYQEKWDKLLLTSTEKSHVDLFPKDSIIYLTADSPNVMTTFRHDKVYVIGSFVDKSMQPGTSLAKAKRLNLATECLPLDKYLQWEIGNKNLTLDQMIRILLCLKNNGNWQEALQFVPKRKHTGFLEISQHSQEFINRLKKAKT	657
H2A_HUMAN-H2B_HUMAN__FBX22_HUMAN__657	Q8NEZ5	MSGRGKQGGKARAKAKTRSSRAGLQFPVGRVHRLLRKGNYAERVGAGAPVYLAAVLEYLTAEILELAGNAARDNKKTRIIPRHLQLAIRNDEELNKLLGKVTIAQGGVLPNIQAVLLPKKTESHHKAK:MPDPAKSAPAPKKGSKKAVTKAQKKDGKKRKRSRKESYSVYVYKVLKQVHPDTGISSKAMGIMNSFVNDIFERIAGEASRLAHYNKRSTITSREIQTAVRLLLPGELAKHAVSEGTKAVTKYTSSK:MEPVGCCGECRGSSVDPRSTFVLSNLAEVVERVLTFLPAKALLRVACVCRLWRECVRRVLRTHRSVTWISAGLAEAGHLEGHCLVRVVAEELENVRILPHTVLYMADSETFISLEECRGHKRARKRTSMETALALEKLFPKQCQVLGIVTPGIVVTPMGSGSNRPQEIEIGESGFALLFPQIEGIKIQPFHFIKDPKNLTLERHQLTEVGLLDNPELRVVLVFGYNCCKVGASNYLQQVVSTFSDMNIILAGGQVDNLSSLTSEKNPLDIDASGVVGLSFSGHRIQSATVLLNEDVSDEKTAEAAMQRLKAANIPEHNTIGFMFACVGRGFQYYRAKGNVEADAFRKFFPSVPLFGFFGNGEIGCDRIVTGNFILRKCNEVKDDDLFHSYTTIMALIHLGSSK	657
H2A_HUMAN-H2B_HUMAN__TBC20_HUMAN__657	Q96BZ9	MSGRGKQGGKARAKAKTRSSRAGLQFPVGRVHRLLRKGNYAERVGAGAPVYLAAVLEYLTAEILELAGNAARDNKKTRIIPRHLQLAIRNDEELNKLLGKVTIAQGGVLPNIQAVLLPKKTESHHKAK:MPDPAKSAPAPKKGSKKAVTKAQKKDGKKRKRSRKESYSVYVYKVLKQVHPDTGISSKAMGIMNSFVNDIFERIAGEASRLAHYNKRSTITSREIQTAVRLLLPGELAKHAVSEGTKAVTKYTSSK:MALRSAQGDGPTSGHWDGGAEKADFNAKRKKKVAEIHQALNSDPTDVAALRRMAISEGGLLTDEIRRKVWPKLLNVNANDPPPISGKNLRQMSKDYQQVLLDVRRSLRRFPPGMPEEQREGLQEELIDIILLILERNPQLHYYQGYHDIVVTFLLVVGERLATSLVEKLSTHHLRDFMDPTMDNTKHILNYLMPIIDQVNPELHDFMQSAEVGTIFALSWLITWFGHVLSDFRHVVRLYDFFLACHPLMPIYFAAVIVLYREQEVLDCDCDMASVHHLLSQIPQDLPYETLISRAGDLFVQFPPSELAREAAAQQQAERTAASTFKDFELASAQQRPDMVLRQRFRGLLRPEDRTKDVLTKPRTNRFVKLAVMGLTVALGAAALAVVKSALEWAPKFQLQLFP	657
H2A_HUMAN-H2B_HUMAN__PHF23_HUMAN__657	Q9BUL5	MSGRGKQGGKARAKAKTRSSRAGLQFPVGRVHRLLRKGNYAERVGAGAPVYLAAVLEYLTAEILELAGNAARDNKKTRIIPRHLQLAIRNDEELNKLLGKVTIAQGGVLPNIQAVLLPKKTESHHKAK:MPDPAKSAPAPKKGSKKAVTKAQKKDGKKRKRSRKESYSVYVYKVLKQVHPDTGISSKAMGIMNSFVNDIFERIAGEASRLAHYNKRSTITSREIQTAVRLLLPGELAKHAVSEGTKAVTKYTSSK:MLEAMAEPSPEDPPPTLKPETQPPEKRRRTIEDFNKFCSFVLAYAGYIPPSKEESDWPASGSSSPLRGESAADSDGWDSAPSDLRTIQTFVKKAKSSKRRAAQAGPTQPGPPRSTFSRLQAPDSATLLEKMKLKDSLFDLDGPKVASPLSPTSLTHTSRPPAALTPVPLSQGDLSHPPRKKDRKNRKLGPGAGAGFGVLRRPRPTPGDGEKRSRIKKSKKRKLKKAERGDRLPPPGPPQAPPSDTDSEEEEEEEEEEEEEEMATVVGGEAPVPVLPTPPEAPRPPATVHPEGVPPADSESKEVGSTETSQDGDASSSEGEMRVMDEDIMVESGDDSWDLITCYCRKPFAGRPMIECSLCGTWIHLSCAKIKKTNVPDFFYCQKCKELRPEARRLGGPPKSGEP	657
H2A_HUMAN-H2B_HUMAN__TGT_HUMAN__657	Q9BXR0	MSGRGKQGGKARAKAKTRSSRAGLQFPVGRVHRLLRKGNYAERVGAGAPVYLAAVLEYLTAEILELAGNAARDNKKTRIIPRHLQLAIRNDEELNKLLGKVTIAQGGVLPNIQAVLLPKKTESHHKAK:MPDPAKSAPAPKKGSKKAVTKAQKKDGKKRKRSRKESYSVYVYKVLKQVHPDTGISSKAMGIMNSFVNDIFERIAGEASRLAHYNKRSTITSREIQTAVRLLLPGELAKHAVSEGTKAVTKYTSSK:MAGAATQASLESAPRIMRLVAECSRSRARAGELWLPHGTVATPVFMPVGTQATMKGITTEQLDALGCRICLGNTYHLGLRPGPELIQKANGLHGFMNWPHNLLTDSGGFQMVSLVSLSEVTEEGVRFRSPYDGNETLLSPEKSVQIQNALGSDIIMQLDDVVSSTVTGPRVEEAMYRSIRWLDRCIAAHQRPDKQNLFAIIQGGLDADLRATCLEEMTKRDVPGFAIGGLSGGESKSQFWRMVALSTSRLPKDKPRYLMGVGYATDLVVCVALGCDMFDCVFPTRTARFGSALVPTGNLQLRKKVFEKDFGPIDPECTCPTCQKHSRAFLHALLHSDNTAALHHLTVHNIAYQLQLMSAVRTSIVEKRFPDFVRDFMGAMYGDPTLCPTWATDALASVGITLG	657
H2A_HUMAN-H2B_HUMAN__FOXQ1_HUMAN__657	Q9C009	MSGRGKQGGKARAKAKTRSSRAGLQFPVGRVHRLLRKGNYAERVGAGAPVYLAAVLEYLTAEILELAGNAARDNKKTRIIPRHLQLAIRNDEELNKLLGKVTIAQGGVLPNIQAVLLPKKTESHHKAK:MPDPAKSAPAPKKGSKKAVTKAQKKDGKKRKRSRKESYSVYVYKVLKQVHPDTGISSKAMGIMNSFVNDIFERIAGEASRLAHYNKRSTITSREIQTAVRLLLPGELAKHAVSEGTKAVTKYTSSK:MKLEVFVPRAAHGDKQGSDLEGAGGSDAPSPLSAAGDDSLGSDGDCAANSPAAGGGARDTQGDGEQSAGGGPGAEEAIPAAAAAAVVAEGAEAGAAGPGAGGAGSGEGARSKPYTRRPKPPYSYIALIAMAIRDSAGGRLTLAEINEYLMGKFPFFRGSYTGWRNSVRHNLSLNDCFVKVLRDPSRPWGKDNYWMLNPNSEYTFADGVFRRRRKRLSHRAPVPAPGLRPEEAPGLPAAPPPAPAAPASPRMRSPARQEERASPAGKFSSSFAIDSILRKPFRSRRLRDTAPGTTLQWGAAPCPPLPAFPALLPAAPCRALLPLCAYGAGEPARLGAREAEVPPTAPPLLLAPLPAAAPAKPLRGPAAGGAHLYCPLRLPAALQAASVRRPGPHLPYPVETLLA	657
H2A_HUMAN-H2B_HUMAN__GPC5B_HUMAN__657	Q9NZH0	MSGRGKQGGKARAKAKTRSSRAGLQFPVGRVHRLLRKGNYAERVGAGAPVYLAAVLEYLTAEILELAGNAARDNKKTRIIPRHLQLAIRNDEELNKLLGKVTIAQGGVLPNIQAVLLPKKTESHHKAK:MPDPAKSAPAPKKGSKKAVTKAQKKDGKKRKRSRKESYSVYVYKVLKQVHPDTGISSKAMGIMNSFVNDIFERIAGEASRLAHYNKRSTITSREIQTAVRLLLPGELAKHAVSEGTKAVTKYTSSK:MFVASERKMRAHQVLTFLLLFVITSVASENASTSRGCGLDLLPQYVSLCDLDAIWGIVVEAVAGAGALITLLLMLILLVRLPFIKEKEKKSPVGLHFLFLLGTLGLFGLTFAFIIQEDETICSVRRFLWGVLFALCFSCLLSQAWRVRRLVRHGTGPAGWQLVGLALCLMLVQVIIAVEWLVLTVLRDTRPACAYEPMDFVMALIYDMVLLVVTLGLALFTLCGKFKRWKLNGAFLLITAFLSVLIWVAWMTMYLFGNVKLQQGDAWNDPTLAITLAASGWVFVIFHAIPEIHCTLLPALQENTPNYFDTSQPRMRETAFEEDVQLPRAYMENKAFSMDEHNAALRTAGFPNGSLGKRPSGSLGKRPSAPFRSNVYQPTEMAVVLNGGTIPTAPPSHTGRHLW	657
H2A_HUMAN-H2B_HUMAN__SAC31_HUMAN__658	A6NKF1	MSGRGKQGGKARAKAKTRSSRAGLQFPVGRVHRLLRKGNYAERVGAGAPVYLAAVLEYLTAEILELAGNAARDNKKTRIIPRHLQLAIRNDEELNKLLGKVTIAQGGVLPNIQAVLLPKKTESHHKAK:MPDPAKSAPAPKKGSKKAVTKAQKKDGKKRKRSRKESYSVYVYKVLKQVHPDTGISSKAMGIMNSFVNDIFERIAGEASRLAHYNKRSTITSREIQTAVRLLLPGELAKHAVSEGTKAVTKYTSSK:MAGRRAQTGSAPPRPAAPHPRPASRAFPQHCRPRDAERPPSPRSPLMPGCELPVGTCPDMCPAAERAQREREHRLHRLEVVPGCRQDPPRADPQRAVKEYSRPAAGKPRPPPSQLRPPSVLLATVRYLAGEVAESADIARAEVASFVADRLRAVLLDLALQGAGDAEAAVVLEAALATLLTVVARLGPDAARGPADPVLLQAQVQEGFGSLRRCYARGAGPHPRQPAFQGLFLLYNLGSVEALHEVLQLPAALRACPPLRKALAVDAAFREGNAARLFRLLQTLPYLPSCAVQCHVGHARREALARFARAFSTPKGQTLPLGFMVNLLALDGLREARDLCQAHGLPLDGEERVVFLRGRYVEEGLPPASTCKVLVESKLRGRTLEEVVMAEEEDEGTDRPGSPA	658
H2A_HUMAN-H2B_HUMAN__CCNE2_HUMAN__658	O96020	MSGRGKQGGKARAKAKTRSSRAGLQFPVGRVHRLLRKGNYAERVGAGAPVYLAAVLEYLTAEILELAGNAARDNKKTRIIPRHLQLAIRNDEELNKLLGKVTIAQGGVLPNIQAVLLPKKTESHHKAK:MPDPAKSAPAPKKGSKKAVTKAQKKDGKKRKRSRKESYSVYVYKVLKQVHPDTGISSKAMGIMNSFVNDIFERIAGEASRLAHYNKRSTITSREIQTAVRLLLPGELAKHAVSEGTKAVTKYTSSK:MSRRSSRLQAKQQPQPSQTESPQEAQIIQAKKRKTTQDVKKRREEVTKKHQYEIRNCWPPVLSGGISPCIIIETPHKEIGTSDFSRFTNYRFKNLFINPSPLPDLSWGCSKEVWLNMLKKESRYVHDKHFEVLHSDLEPQMRSILLDWLLEVCEVYTLHRETFYLAQDFFDRFMLTQKDINKNMLQLIGITSLFIASKLEEIYAPKLQEFAYVTDGACSEEDILRMELIILKALKWELCPVTIISWLNLFLQVDALKDAPKVLLPQYSQETFIQIAQLLDLCILAIDSLEFQYRILTAAALCHFTSIEVVKKASGLEWDSISECVDWMVPFVNVVKSTSPVKLKTFKKIPMEDRHNIQTHTNYLAMLEEVNYINTFRKGGQLSPVCNGGIMTPPKSTEKPPGKH	658
H2A_HUMAN-H2B_HUMAN__NR2F6_HUMAN__658	P10588	MSGRGKQGGKARAKAKTRSSRAGLQFPVGRVHRLLRKGNYAERVGAGAPVYLAAVLEYLTAEILELAGNAARDNKKTRIIPRHLQLAIRNDEELNKLLGKVTIAQGGVLPNIQAVLLPKKTESHHKAK:MPDPAKSAPAPKKGSKKAVTKAQKKDGKKRKRSRKESYSVYVYKVLKQVHPDTGISSKAMGIMNSFVNDIFERIAGEASRLAHYNKRSTITSREIQTAVRLLLPGELAKHAVSEGTKAVTKYTSSK:MAMVTGGWGGPGGDTNGVDKAGGYPRAAEDDSASPPGAASDAEPGDEERPGLQVDCVVCGDKSSGKHYGVFTCEGCKSFFKRSIRRNLSYTCRSNRDCQIDQHHRNQCQYCRLKKCFRVGMRKEAVQRGRIPHSLPGAVAASSGSPPGSALAAVASGGDLFPGQPVSELIAQLLRAEPYPAAAGRFGAGGGAAGAVLGIDNVCELAARLLFSTVEWARHAPFFPELPVADQVALLRLSWSELFVLNAAQAALPLHTAPLLAAAGLHAAPMAAERAVAFMDQVRAFQEQVDKLGRLQVDSAEYGCLKAIALFTPDACGLSDPAHVESLQEKAQVALTEYVRAQYPSQPQRFGRLLLRLPALRAVPASLISQLFFMRLVGKTPIETLIRDMLLSGSTFNWPYGSGQ	658
H2A_HUMAN-H2B_HUMAN__CASP1_HUMAN__658	P29466	MSGRGKQGGKARAKAKTRSSRAGLQFPVGRVHRLLRKGNYAERVGAGAPVYLAAVLEYLTAEILELAGNAARDNKKTRIIPRHLQLAIRNDEELNKLLGKVTIAQGGVLPNIQAVLLPKKTESHHKAK:MPDPAKSAPAPKKGSKKAVTKAQKKDGKKRKRSRKESYSVYVYKVLKQVHPDTGISSKAMGIMNSFVNDIFERIAGEASRLAHYNKRSTITSREIQTAVRLLLPGELAKHAVSEGTKAVTKYTSSK:MADKVLKEKRKLFIRSMGEGTINGLLDELLQTRVLNKEEMEKVKRENATVMDKTRALIDSVIPKGAQACQICITYICEEDSYLAGTLGLSADQTSGNYLNMQDSQGVLSSFPAPQAVQDNPAMPTSSGSEGNVKLCSLEEAQRIWKQKSAEIYPIMDKSSRTRLALIICNEEFDSIPRRTGAEVDITGMTMLLQNLGYSVDVKKNLTASDMTTELEAFAHRPEHKTSDSTFLVFMSHGIREGICGKKHSEQVPDILQLNAIFNMLNTKNCPSLKDKPKVIIIQACRGDSPGVVWFKDSVGVSGNLSLPTTEEFEDDAIKKAHIEKDFIAFCSSTPDNVSWRHPTMGSVFIGRLIEHMQEYACSCDVEEIFRKVRFSFEQPDGRAQMPTTERVTLTRCFYLFPGH	658
H2A_HUMAN-H2B_HUMAN__RAGE_HUMAN__658	Q15109	MSGRGKQGGKARAKAKTRSSRAGLQFPVGRVHRLLRKGNYAERVGAGAPVYLAAVLEYLTAEILELAGNAARDNKKTRIIPRHLQLAIRNDEELNKLLGKVTIAQGGVLPNIQAVLLPKKTESHHKAK:MPDPAKSAPAPKKGSKKAVTKAQKKDGKKRKRSRKESYSVYVYKVLKQVHPDTGISSKAMGIMNSFVNDIFERIAGEASRLAHYNKRSTITSREIQTAVRLLLPGELAKHAVSEGTKAVTKYTSSK:MAAGTAVGAWVLVLSLWGAVVGAQNITARIGEPLVLKCKGAPKKPPQRLEWKLNTGRTEAWKVLSPQGGGPWDSVARVLPNGSLFLPAVGIQDEGIFRCQAMNRNGKETKSNYRVRVYQIPGKPEIVDSASELTAGVPNKVGTCVSEGSYPAGTLSWHLDGKPLVPNEKGVSVKEQTRRHPETGLFTLQSELMVTPARGGDPRPTFSCSFSPGLPRHRALRTAPIQPRVWEPVPLEEVQLVVEPEGGAVAPGGTVTLTCEVPAQPSPQIHWMKDGVPLPLPPSPVLILPEIGPQDQGTYSCVATHSSHGPQESRAVSISIIEPGEEGPTAGSVGGSGLGTLALALGILGGLGTAALLIGVILWQRRQRRGEERKAPENQEEEEERAELNQSEEPEAGESSTGGP	658
H2A_HUMAN-H2B_HUMAN__SYNE4_HUMAN__658	Q8N205	MSGRGKQGGKARAKAKTRSSRAGLQFPVGRVHRLLRKGNYAERVGAGAPVYLAAVLEYLTAEILELAGNAARDNKKTRIIPRHLQLAIRNDEELNKLLGKVTIAQGGVLPNIQAVLLPKKTESHHKAK:MPDPAKSAPAPKKGSKKAVTKAQKKDGKKRKRSRKESYSVYVYKVLKQVHPDTGISSKAMGIMNSFVNDIFERIAGEASRLAHYNKRSTITSREIQTAVRLLLPGELAKHAVSEGTKAVTKYTSSK:MALSLPLGPRLGSEPLNHPPGAPREADIVGCTVCPASGEESTSPEQAQTLGQDSLGPPEHFQGGPRGNEPAAHPPRWSTPSSYEDPAGGKHCEHPISGLEVLEAEQNSLHLCLLGLGRRLQDLEQGLGHWALAQSGMVQLQALQVDLRGAAERVEALLAFGEGLAQRSEPRAWAALEQILRALGAYRDSIFRRLWQLQAQLVSYSLVFEEANTLDQDLEVEGDSDWPGPGGVWGPWAPSSLPTSTELEWDPAGDIGGLGPLGQKTARTLGVPCELCGQRGPQGRGQGLEEADTSHSRQDMLESGLGHQKRLARHQRHSLLRKPQDKKRQASPHLQDVRLEGNPGAPDPASRQPLTFLLILFLLFLLLVGAMFLLPASGGPCCSHARIPRTPYLVLSYVNGLPPV	658
H2A_HUMAN-H2B_HUMAN__MET22_HUMAN__658	Q9BUU2	MSGRGKQGGKARAKAKTRSSRAGLQFPVGRVHRLLRKGNYAERVGAGAPVYLAAVLEYLTAEILELAGNAARDNKKTRIIPRHLQLAIRNDEELNKLLGKVTIAQGGVLPNIQAVLLPKKTESHHKAK:MPDPAKSAPAPKKGSKKAVTKAQKKDGKKRKRSRKESYSVYVYKVLKQVHPDTGISSKAMGIMNSFVNDIFERIAGEASRLAHYNKRSTITSREIQTAVRLLLPGELAKHAVSEGTKAVTKYTSSK:MVQLAPAAAMDEVTFRSDTVLSDVHLYTPNHRHLMVRLNSVGQPVFLSQFKLLWSQDSWTDSGAKGGSHRDVHTKEPPSAETGSTGSPPGSGHGNEGFSLQAGTDTTGQEVAEAQLDEDGDLDVVRRPRAASDSNPAGPLRDKVHPMILAQEEDDVLGEEAQGSPHDIIRIEHTMATPLEDVGKQVWRGALLLADYILFRQDLFRGCTALELGAGTGLASIIAATMARTVYCTDVGADLLSMCQRNIALNSHLAATGGGIVRVKELDWLKDDLCTDPKVPFSWSQEEISDLYDHTTILFAAEVFYDDDLTDAVFKTLSRLAHRLKNACTAILSVEKRLNFTLRHLDVTCEAYDHFRSCLHALEQLADGKLRFVVEPVEASFPQLLVYERLQQLELWKIIAEPVT	658
H2A_HUMAN-H2B_HUMAN__UBA5_HUMAN__658	Q9GZZ9	MSGRGKQGGKARAKAKTRSSRAGLQFPVGRVHRLLRKGNYAERVGAGAPVYLAAVLEYLTAEILELAGNAARDNKKTRIIPRHLQLAIRNDEELNKLLGKVTIAQGGVLPNIQAVLLPKKTESHHKAK:MPDPAKSAPAPKKGSKKAVTKAQKKDGKKRKRSRKESYSVYVYKVLKQVHPDTGISSKAMGIMNSFVNDIFERIAGEASRLAHYNKRSTITSREIQTAVRLLLPGELAKHAVSEGTKAVTKYTSSK:MAESVERLQQRVQELERELAQERSLQVPRSGDGGGGRVRIEKMSSEVVDSNPYSRLMALKRMGIVSDYEKIRTFAVAIVGVGGVGSVTAEMLTRCGIGKLLLFDYDKVELANMNRLFFQPHQAGLSKVQAAEHTLRNINPDVLFEVHNYNITTVENFQHFMDRISNGGLEEGKPVDLVLSCVDNFEARMTINTACNELGQTWMESGVSENAVSGHIQLIIPGESACFACAPPLVVAANIDEKTLKREGVCAASLPTTMGVVAGILVQNVLKFLLNFGTVSFYLGYNAMQDFFPTMSMKPNPQCDDRNCRKQQEEYKKKVAALPKQEVIQEEEEIIHEDNEWGIELVSEVSEEELKNFSGPVPDLPEGITVAYTIPKKQEDSVTELTVEDSGESLEDLMAKMKNM	658
H2A_HUMAN-H2B_HUMAN__PKHA1_HUMAN__658	Q9HB21	MSGRGKQGGKARAKAKTRSSRAGLQFPVGRVHRLLRKGNYAERVGAGAPVYLAAVLEYLTAEILELAGNAARDNKKTRIIPRHLQLAIRNDEELNKLLGKVTIAQGGVLPNIQAVLLPKKTESHHKAK:MPDPAKSAPAPKKGSKKAVTKAQKKDGKKRKRSRKESYSVYVYKVLKQVHPDTGISSKAMGIMNSFVNDIFERIAGEASRLAHYNKRSTITSREIQTAVRLLLPGELAKHAVSEGTKAVTKYTSSK:MPYVDRQNRICGFLDIEENENSGKFLRRYFILDTREDSFVWYMDNPQNLPSGSSRVGAIKLTYISKVSDATKLRPKAEFCFVMNAGMRKYFLQANDQQDLVEWVNVLNKAIKITVPKQSDSQPNSDNLSRHGECGKKQVSYRTDIVGGVPIITPTQKEEVNECGESIDRNNLKRSQSHLPYFTPKPPQDSAVIKAGYCVKQGAVMKNWKRRYFQLDENTIGYFKSELEKEPLRVIPLKEVHKVQECKQSDIMMRDNLFEIVTTSRTFYVQADSPEEMHSWIKAVSGAIVAQRGPGRSASSEHPPGPSESKHAFRPTNAATATSHSTASRSNSLVSTFTMEKRGFYESLAKVKPGNFKVQTVSPREPASKVTEQALLRPQSKNGPQEKDCDLVDLDDASLPVSDV	658
H2A_HUMAN-H2B_HUMAN__CPHXL_HUMAN__659	A0A1W2PPM1	MSGRGKQGGKARAKAKTRSSRAGLQFPVGRVHRLLRKGNYAERVGAGAPVYLAAVLEYLTAEILELAGNAARDNKKTRIIPRHLQLAIRNDEELNKLLGKVTIAQGGVLPNIQAVLLPKKTESHHKAK:MPDPAKSAPAPKKGSKKAVTKAQKKDGKKRKRSRKESYSVYVYKVLKQVHPDTGISSKAMGIMNSFVNDIFERIAGEASRLAHYNKRSTITSREIQTAVRLLLPGELAKHAVSEGTKAVTKYTSSK:MNLDGTSGGFPAEEDHHNEERQTKNKRKTKHRHKFSEELLQELKEIFGENCYPDYTTRKTLAIKFDCPVNVIDNWFQNKRARLPPAERRRIFVLQKKHDFPVQAHSFLSCQETQAAAHNYATKQSLSGAQRALMRRAGCSHLEKQWIPSQEMGYNCFSLENQETPSQQVGPQCSYLEKPGIPSQQVGSQCSYLEKLGIPSQQVASQSSYLVTGTEKHPGCAMGYGGDTGSGHSGSGHSTAYHFLSYNSAECLHPPPSSVPYFHGERTETKESQHASPFLLDYAQGAYGVKKDHCLCSFCLSLLGQQQQNDWQYHLQQHQQPQNYLEGMMLQEQLPMDSGPWDLGKQWSSAQSQLQSQLPQNNGKPLCSQLQHMSLQIAADSPLLPLGQDMQERASEQPRTQMQQL	659
H2A_HUMAN-H2B_HUMAN__ZN785_HUMAN__659	A8K8V0	MSGRGKQGGKARAKAKTRSSRAGLQFPVGRVHRLLRKGNYAERVGAGAPVYLAAVLEYLTAEILELAGNAARDNKKTRIIPRHLQLAIRNDEELNKLLGKVTIAQGGVLPNIQAVLLPKKTESHHKAK:MPDPAKSAPAPKKGSKKAVTKAQKKDGKKRKRSRKESYSVYVYKVLKQVHPDTGISSKAMGIMNSFVNDIFERIAGEASRLAHYNKRSTITSREIQTAVRLLLPGELAKHAVSEGTKAVTKYTSSK:MGPPLAPRPAHVPGEAGPRRTRESRPGAVSFADVAVYFSPEEWECLRPAQRALYRDVMRETFGHLGALGFSVPKPAFISWVEGEVEAWSPEAQDPDGESSAAFSRGQGQEAGSRDGNEEKERLKKCPKQKEVAHEVAVKEWWPSVACPEFCNPRQSPMNPWLKDTLTRRLPHSCPDCGRNFSYPSLLASHQRVHSGERPFSCGQCQARFSQRRYLLQHQFIHTGEKPYPCPDCGRRFRQRGSLAIHRRAHTGEKPYACSDCKSRFTYPYLLAIHQRKHTGEKPYSCPDCSLRFAYTSLLAIHRRIHTGEKPYPCPDCGRRFTYSSLLLSHRRIHSDSRPFPCVECGKGFKRKTALEAHRWIHRSCSERRAWQQAVVGRSEPIPVLGGKDPPVHFRHFPDIFQECG	659
H2A_HUMAN-H2B_HUMAN__DHI2_HUMAN__659	P80365	MSGRGKQGGKARAKAKTRSSRAGLQFPVGRVHRLLRKGNYAERVGAGAPVYLAAVLEYLTAEILELAGNAARDNKKTRIIPRHLQLAIRNDEELNKLLGKVTIAQGGVLPNIQAVLLPKKTESHHKAK:MPDPAKSAPAPKKGSKKAVTKAQKKDGKKRKRSRKESYSVYVYKVLKQVHPDTGISSKAMGIMNSFVNDIFERIAGEASRLAHYNKRSTITSREIQTAVRLLLPGELAKHAVSEGTKAVTKYTSSK:MERWPWPSGGAWLLVAARALLQLLRSDLRLGRPLLAALALLAALDWLCQRLLPPPAALAVLAAAGWIALSRLARPQRLPVATRAVLITGCDSGFGKETAKKLDSMGFTVLATVLELNSPGAIELRTCCSPRLRLLQMDLTKPGDISRVLEFTKAHTTSTGLWGLVNNAGHNEVVADAELSPVATFRSCMEVNFFGALELTKGLLPLLRSSRGRIVTVGSPAGDMPYPCLGAYGTSKAAVALLMDTFSCELLPWGVKVSIIQPGCFKTESVRNVGQWEKRKQLLLANLPQELLQAYGKDYIEHLHGQFLHSLRLAMSDLTPVVDAITDALLAARPRRRYYPGQGLGLMYFIHYYLPEGLRRRFLQAFFISHCLPRALQPGQPGTTPPQDAAQDPNLSPGPSPAVAR	659
H2A_HUMAN-H2B_HUMAN__TFDP3_HUMAN__659	Q5H9I0	MSGRGKQGGKARAKAKTRSSRAGLQFPVGRVHRLLRKGNYAERVGAGAPVYLAAVLEYLTAEILELAGNAARDNKKTRIIPRHLQLAIRNDEELNKLLGKVTIAQGGVLPNIQAVLLPKKTESHHKAK:MPDPAKSAPAPKKGSKKAVTKAQKKDGKKRKRSRKESYSVYVYKVLKQVHPDTGISSKAMGIMNSFVNDIFERIAGEASRLAHYNKRSTITSREIQTAVRLLLPGELAKHAVSEGTKAVTKYTSSK:MAKYVSLTEANEELKVLMDENQTSRPVAVHTSTVNPLGKQLLPKTFGQSSVNIDQQVVIGMPQRPAASNIPVVGSPNPPSTHFASQNQHSYSSPPWAGQHNRKGEKNGMGLCRLSMKVWETVQRKGTTSCQEVVGELVAKFRAASNHASPNESAYDVKNIKRRTYDALNVLMAMNIISREKKKIKWIGLTTNSAQNCQNLRVERQKRLERIKQKQSELQQLILQQIAFKNLVLRNQYVEEQVSQRPLPNSVIHVPFIIISSSKKTVINCSISDDKSEYLFKFNSSFEIHDDTEVLMWMGMTFGLESGSCSAEDLKMARNLVPKALEPYVTEMAQGTFGGVFTTAGSRSNGTWLSASDLTNIAIGMLATSSGGSQYSGSRVETPAVEEEEEEDNNDDDLSENDEDD	659
H2A_HUMAN-H2B_HUMAN__RBMS1_HUMAN__660	P29558	MSGRGKQGGKARAKAKTRSSRAGLQFPVGRVHRLLRKGNYAERVGAGAPVYLAAVLEYLTAEILELAGNAARDNKKTRIIPRHLQLAIRNDEELNKLLGKVTIAQGGVLPNIQAVLLPKKTESHHKAK:MPDPAKSAPAPKKGSKKAVTKAQKKDGKKRKRSRKESYSVYVYKVLKQVHPDTGISSKAMGIMNSFVNDIFERIAGEASRLAHYNKRSTITSREIQTAVRLLLPGELAKHAVSEGTKAVTKYTSSK:MGKVWKQQMYPQYATYYYPQYLQAKQSLVPAHPMAPPSPSTTSSNNNSSSSSNSGWDQLSKTNLYIRGLPPHTTDQDLVKLCQPYGKIVSTKAILDKTTNKCKGYGFVDFDSPAAAQKAVSALKASGVQAQMAKQQEQDPTNLYISNLPLSMDEQELENMLKPFGQVISTRILRDSSGTSRGVGFARMESTEKCEAVIGHFNGKFIKTPPGVSAPTEPLLCKFADGGQKKRQNPNKYIPNGRPWHREGEVRLAGMTLTYDPTTAAIQNGFYPSPYSIATNRMITQTSITPYIASPVSAYQVQSPSWMQPQPYILQHPGAVLTPSMEHTMSLQPASMISPLAQQMSHLSLGSTGTYMPATSAMQGAYLPQYAHMQTTAVPVEEASGQQQVAVETSNDHSPYTFQPNK	660
H2A_HUMAN-H2B_HUMAN__PI42A_HUMAN__660	P48426	MSGRGKQGGKARAKAKTRSSRAGLQFPVGRVHRLLRKGNYAERVGAGAPVYLAAVLEYLTAEILELAGNAARDNKKTRIIPRHLQLAIRNDEELNKLLGKVTIAQGGVLPNIQAVLLPKKTESHHKAK:MPDPAKSAPAPKKGSKKAVTKAQKKDGKKRKRSRKESYSVYVYKVLKQVHPDTGISSKAMGIMNSFVNDIFERIAGEASRLAHYNKRSTITSREIQTAVRLLLPGELAKHAVSEGTKAVTKYTSSK:MATPGNLGSSVLASKTKTKKKHFVAQKVKLFRASDPLLSVLMWGVNHSINELSHVQIPVMLMPDDFKAYSKIKVDNHLFNKENMPSHFKFKEYCPMVFRNLRERFGIDDQDFQNSLTRSAPLPNDSQARSGARFHTSYDKRYIIKTITSEDVAEMHNILKKYHQYIVECHGITLLPQFLGMYRLNVDGVEIYVIVTRNVFSHRLSVYRKYDLKGSTVAREASDKEKAKELPTLKDNDFINEGQKIYIDDNNKKVFLEKLKKDVEFLAQLKLMDYSLLVGIHDVERAEQEEVECEENDGEEEGESDGTHPVGTPPDSPGNTLNSSPPLAPGEFDPNIDVYGIKCHENSPRKEVYFMAIIDILTHYDAKKKAAHAAKTVKHGAGAEISTVNPEQYSKRFLDFIGHILT	660
H2A_HUMAN-H2B_HUMAN__LHX1_HUMAN__660	P48742	MSGRGKQGGKARAKAKTRSSRAGLQFPVGRVHRLLRKGNYAERVGAGAPVYLAAVLEYLTAEILELAGNAARDNKKTRIIPRHLQLAIRNDEELNKLLGKVTIAQGGVLPNIQAVLLPKKTESHHKAK:MPDPAKSAPAPKKGSKKAVTKAQKKDGKKRKRSRKESYSVYVYKVLKQVHPDTGISSKAMGIMNSFVNDIFERIAGEASRLAHYNKRSTITSREIQTAVRLLLPGELAKHAVSEGTKAVTKYTSSK:MVHCAGCKRPILDRFLLNVLDRAWHVKCVQCCECKCNLTEKCFSREGKLYCKNDFFRCFGTKCAGCAQGISPSDLVRRARSKVFHLNCFTCMMCNKQLSTGEELYIIDENKFVCKEDYLSNSSVAKENSLHSATTGSDPSLSPDSQDPSQDDAKDSESANVSDKEAGSNENDDQNLGAKRRGPRTTIKAKQLETLKAAFAATPKPTRHIREQLAQETGLNMRVIQVWFQNRRSKERRMKQLSALGARRHAFFRSPRRMRPLVDRLEPGELIPNGPFSFYGDYQSEYYGPGGNYDFFPQGPPSSQAQTPVDLPFVPSSGPSGTPLGGLEHPLPGHHPSSEAQRFTDILAHPPGDSPSPEPSLPGPLHSMSAEVFGPSPPFSSLSVNGGASYGNHLSHPPEMNEAAVW	660
H2A_HUMAN-H2B_HUMAN__LHX2_HUMAN__660	P50458	MSGRGKQGGKARAKAKTRSSRAGLQFPVGRVHRLLRKGNYAERVGAGAPVYLAAVLEYLTAEILELAGNAARDNKKTRIIPRHLQLAIRNDEELNKLLGKVTIAQGGVLPNIQAVLLPKKTESHHKAK:MPDPAKSAPAPKKGSKKAVTKAQKKDGKKRKRSRKESYSVYVYKVLKQVHPDTGISSKAMGIMNSFVNDIFERIAGEASRLAHYNKRSTITSREIQTAVRLLLPGELAKHAVSEGTKAVTKYTSSK:MLFHSLSGPEVHGVIDEMDRRAKSEAPAISSAIDRGDTETTMPSISSDRAALCAGCGGKISDRYYLLAVDKQWHMRCLKCCECKLNLESELTCFSKDGSIYCKEDYYRRFSVQRCARCHLGISASEMVMRARDLVYHLNCFTCTTCNKMLTTGDHFGMKDSLVYCRLHFEALLQGEYPAHFNHADVAAAAAAAAAAKSAGLGAAGANPLGLPYYNGVGTVQKGRPRKRKSPGPGADLAAYNAALSCNENDAEHLDRDQPYPSSQKTKRMRTSFKHHQLRTMKSYFAINHNPDAKDLKQLAQKTGLTKRVLQVWFQNARAKFRRNLLRQENTGVDKSTDAALQTGTPSGPASELSNASLSPSSTPTTLTDLTSPTLPTVTSVLTSVPGNLEGHEPHSPSQTTLTNLF	660
H2A_HUMAN-H2B_HUMAN__PRS8_HUMAN__660	P62195	MSGRGKQGGKARAKAKTRSSRAGLQFPVGRVHRLLRKGNYAERVGAGAPVYLAAVLEYLTAEILELAGNAARDNKKTRIIPRHLQLAIRNDEELNKLLGKVTIAQGGVLPNIQAVLLPKKTESHHKAK:MPDPAKSAPAPKKGSKKAVTKAQKKDGKKRKRSRKESYSVYVYKVLKQVHPDTGISSKAMGIMNSFVNDIFERIAGEASRLAHYNKRSTITSREIQTAVRLLLPGELAKHAVSEGTKAVTKYTSSK:MALDGPEQMELEEGKAGSGLRQYYLSKIEELQLIVNDKSQNLRRLQAQRNELNAKVRLLREELQLLQEQGSYVGEVVRAMDKKKVLVKVHPEGKFVVDVDKNIDINDVTPNCRVALRNDSYTLHKILPNKVDPLVSLMMVEKVPDSTYEMIGGLDKQIKEIKEVIELPVKHPELFEALGIAQPKGVLLYGPPGTGKTLLARAVAHHTDCTFIRVSGSELVQKFIGEGARMVRELFVMAREHAPSIIFMDEIDSIGSSRLEGGSGGDSEVQRTMLELLNQLDGFEATKNIKVIMATNRIDILDSALLRPGRIDRKIEFPPPNEEARLDILKIHSRKMNLTRGINLRKIAELMPGASGAEVKGVCTEAGMYALRERRVHVTQEDFEMAVAKVMQKDSEKNMSIKKLWK	660
H2A_HUMAN-H2B_HUMAN__RING1_HUMAN__660	Q06587	MSGRGKQGGKARAKAKTRSSRAGLQFPVGRVHRLLRKGNYAERVGAGAPVYLAAVLEYLTAEILELAGNAARDNKKTRIIPRHLQLAIRNDEELNKLLGKVTIAQGGVLPNIQAVLLPKKTESHHKAK:MPDPAKSAPAPKKGSKKAVTKAQKKDGKKRKRSRKESYSVYVYKVLKQVHPDTGISSKAMGIMNSFVNDIFERIAGEASRLAHYNKRSTITSREIQTAVRLLLPGELAKHAVSEGTKAVTKYTSSK:MTTPANAQNASKTWELSLYELHRTPQEAIMDGTEIAVSPRSLHSELMCPICLDMLKNTMTTKECLHRFCSDCIVTALRSGNKECPTCRKKLVSKRSLRPDPNFDALISKIYPSREEYEAHQDRVLIRLSRLHNQQALSSSIEEGLRMQAMHRAQRVRRPIPGSDQTTTMSGGEGEPGEGEGDGEDVSSDSAPDSAPGPAPKRPRGGGAGGSSVGTGGGGTGGVGGGAGSEDSGDRGGTLGGGTLGPPSPPGAPSPPEPGGEIELVFRPHPLLVEKGEYCQTRYVKTTGNATVDHLSKYLALRIALERRQQQEAGEPGGPGGGASDTGGPDGCGGEGGGAGGGDGPEEPALPSLEGVSEKQYTIYIAPGGGAFTTLNGSLTLELVNEKFWKVSRPLELCYAPTKDPK	660
H2A_HUMAN-H2B_HUMAN__PDK3_HUMAN__660	Q15120	MSGRGKQGGKARAKAKTRSSRAGLQFPVGRVHRLLRKGNYAERVGAGAPVYLAAVLEYLTAEILELAGNAARDNKKTRIIPRHLQLAIRNDEELNKLLGKVTIAQGGVLPNIQAVLLPKKTESHHKAK:MPDPAKSAPAPKKGSKKAVTKAQKKDGKKRKRSRKESYSVYVYKVLKQVHPDTGISSKAMGIMNSFVNDIFERIAGEASRLAHYNKRSTITSREIQTAVRLLLPGELAKHAVSEGTKAVTKYTSSK:MRLFRWLLKQPVPKQIERYSRFSPSPLSIKQFLDFGRDNACEKTSYMFLRKELPVRLANTMREVNLLPDNLLNRPSVGLVQSWYMQSFLELLEYENKSPEDPQVLDNFLQVLIKVRNRHNDVVPTMAQGVIEYKEKFGFDPFISTNIQYFLDRFYTNRISFRMLINQHTLLFGGDTNPVHPKHIGSIDPTCNVADVVKDAYETAKMLCEQYYLVAPELEVEEFNAKAPDKPIQVVYVPSHLFHMLFELFKNSMRATVELYEDRKEGYPAVKTLVTLGKEDLSIKISDLGGGVPLRKIDRLFNYMYSTAPRPSLEPTRAAPLAGFGYGLPISRLYARYFQGDLKLYSMEGVGTDAVIYLKALSSESFERLPVFNKSAWRHYKTTPEADDWSNPSSEPRDASKYKAKQ	660
H2A_HUMAN-H2B_HUMAN__ZN793_HUMAN__660	Q6ZN11	MSGRGKQGGKARAKAKTRSSRAGLQFPVGRVHRLLRKGNYAERVGAGAPVYLAAVLEYLTAEILELAGNAARDNKKTRIIPRHLQLAIRNDEELNKLLGKVTIAQGGVLPNIQAVLLPKKTESHHKAK:MPDPAKSAPAPKKGSKKAVTKAQKKDGKKRKRSRKESYSVYVYKVLKQVHPDTGISSKAMGIMNSFVNDIFERIAGEASRLAHYNKRSTITSREIQTAVRLLLPGELAKHAVSEGTKAVTKYTSSK:MIEYQIPVSFKDVVVGFTQEEWHRLSPAQRALYRDVMLETYSNLVSVGYEGTKPDVILRLEQEEAPWIGEAACPGCHCWEDIWRVNIQRKRRQDMLLRPGAAISKKTLPKEKSCEYNKFGKISLLSTDLFSSIQSPSNWNPCGKNLNHNLDLIGFKRNCAKKQDECYAYGKLLQRINHGRRPNGEKPRGCSHCEKAFTQNPALMYKPAVSDSLLYKRKRVPPTEKPHVCSECGKAFCYKSEFIRHQRSHTGEKPYGCTDCGKAFSHKSTLIKHQRIHTGVRPFECFFCGKAFTQKSHRTEHQRTHTGERPFVCSECGKSFGEKSYLNVHRKMHTGERPYRCRECGKSFSQKSCLNKHWRTHTGEKPYGCNECGKAFYQKPNLSRHQKIHARKNAYRNENLIIVGNT	660
H2A_HUMAN-H2B_HUMAN__ESX1_HUMAN__660	Q8N693	MSGRGKQGGKARAKAKTRSSRAGLQFPVGRVHRLLRKGNYAERVGAGAPVYLAAVLEYLTAEILELAGNAARDNKKTRIIPRHLQLAIRNDEELNKLLGKVTIAQGGVLPNIQAVLLPKKTESHHKAK:MPDPAKSAPAPKKGSKKAVTKAQKKDGKKRKRSRKESYSVYVYKVLKQVHPDTGISSKAMGIMNSFVNDIFERIAGEASRLAHYNKRSTITSREIQTAVRLLLPGELAKHAVSEGTKAVTKYTSSK:MESLRGYTHSDIGYRSLAVGEDIEEVNDEKLTVTSLMARGGEDEENTRSKPEYGTEAENNVGTEGSVPSDDQDREGGGGHEPEQQQEEPPLTKPEQQQEEPPLLELKQEQEEPPQTTVEGPQPAEGPQTAEGPQPPERKRRRRTAFTQFQLQELENFFDESQYPDVVARERLAARLNLTEDRVQVWFQNRRAKWKRNQRVLMLRNTATADLAHPLDMFLGGAYYAAPALDPALCVHLVPQLPRPPVLPVPPMPPRPPMVPMPPRPPIAPMPPMAPVPPGSRMAPVPPGPRMAPVPPWPPMAPVPPWPPMAPVPTGPPMAPVPPGPPMARVPPGPPMARVPPGPPMAPLPPGPPMAPLPPGPPMAPLPPGPPMAPLPPRSHVPHTGLAPVHITWAPVINSYYACPFF	660
H2A_HUMAN-H2B_HUMAN__GLMP_HUMAN__660	Q8WWB7	MSGRGKQGGKARAKAKTRSSRAGLQFPVGRVHRLLRKGNYAERVGAGAPVYLAAVLEYLTAEILELAGNAARDNKKTRIIPRHLQLAIRNDEELNKLLGKVTIAQGGVLPNIQAVLLPKKTESHHKAK:MPDPAKSAPAPKKGSKKAVTKAQKKDGKKRKRSRKESYSVYVYKVLKQVHPDTGISSKAMGIMNSFVNDIFERIAGEASRLAHYNKRSTITSREIQTAVRLLLPGELAKHAVSEGTKAVTKYTSSK:MRGSVECTWGWGHCAPSPLLLWTLLLFAAPFGLLGEKTRQVSLEVIPNWLGPLQNLLHIRAVGTNSTLHYVWSSLGPLAVVMVATNTPHSTLSVNWSLLLSPEPDGGLMVLPKDSIQFSSALVFTRLLEFDSTNVSDTAAKPLGRPYPPYSLADFSWNNITDSLDPATLSATFQGHPMNDPTRTFANGSLAFRVQAFSRSSRPAQPPRLLHTADTCQLEVALIGASPRGNRSLFGLEVATLGQGPDCPSMQEQHSIDDEYAPAVFQLDQLLWGSLPSGFAQWRPVAYSQKPGGRESALPCQASPLHPALAYSLPQSPIVRAFFGSQNNFCAFNLTFGASTGPGYWDQHYLSWSMLLGVGFPPVDGLSPLVLGIMAVALGAPGLMLLGGGLVLLLHHKKYSEYQSIN	660
H2A_HUMAN-H2B_HUMAN__BHMT1_HUMAN__660	Q93088	MSGRGKQGGKARAKAKTRSSRAGLQFPVGRVHRLLRKGNYAERVGAGAPVYLAAVLEYLTAEILELAGNAARDNKKTRIIPRHLQLAIRNDEELNKLLGKVTIAQGGVLPNIQAVLLPKKTESHHKAK:MPDPAKSAPAPKKGSKKAVTKAQKKDGKKRKRSRKESYSVYVYKVLKQVHPDTGISSKAMGIMNSFVNDIFERIAGEASRLAHYNKRSTITSREIQTAVRLLLPGELAKHAVSEGTKAVTKYTSSK:MPPVGGKKAKKGILERLNAGEIVIGDGGFVFALEKRGYVKAGPWTPEAAVEHPEAVRQLHREFLRAGSNVMQTFTFYASEDKLENRGNYVLEKISGQEVNEAACDIARQVADEGDALVAGGVSQTPSYLSCKSETEVKKVFLQQLEVFMKKNVDFLIAEYFEHVEEAVWAVETLIASGKPVAATMCIGPEGDLHGVPPGECAVRLVKAGASIIGVNCHFDPTISLKTVKLMKEGLEAARLKAHLMSQPLAYHTPDCNKQGFIDLPEFPFGLEPRVATRWDIQKYAREAYNLGVRYIGGCCGFEPYHIRAIAEELAPERGFLPPASEKHGSWGSGLDMHTKPWVRARARKEYWENLRIASGRPYNPSMSKPDGWGVTKGTAELMQQKEATTEQQLKELFEKQKFKSQ	660
H2A_HUMAN-H2B_HUMAN__VMP1_HUMAN__660	Q96GC9	MSGRGKQGGKARAKAKTRSSRAGLQFPVGRVHRLLRKGNYAERVGAGAPVYLAAVLEYLTAEILELAGNAARDNKKTRIIPRHLQLAIRNDEELNKLLGKVTIAQGGVLPNIQAVLLPKKTESHHKAK:MPDPAKSAPAPKKGSKKAVTKAQKKDGKKRKRSRKESYSVYVYKVLKQVHPDTGISSKAMGIMNSFVNDIFERIAGEASRLAHYNKRSTITSREIQTAVRLLLPGELAKHAVSEGTKAVTKYTSSK:MAENGKNCDQRRVAMNKEHHNGNFTDPSSVNEKKRREREERQNIVLWRQPLITLQYFSLEILVILKEWTSKLWHRQSIVVSFLLLLAVLIATYYVEGVHQQYVQRIEKQFLLYAYWIGLGILSSVGLGTGLHTFLLYLGPHIASVTLAAYECNSVNFPEPPYPDQIICPDEEGTEGTISLWSIISKVRIEACMWGIGTAIGELPPYFMARAARLSGAEPDDEEYQEFEEMLEHAESAQDFASRAKLAVQKLVQKVGFFGILACASIPNPLFDLAGITCGHFLVPFWTFFGATLIGKAIIKMHIQKIFVIITFSKHIVEQMVAFIGAVPGIGPSLQKPFQEYLEAQRQKLHHKSEMGTPQGENWLSWMFEKLVVVMVCYFILSIINSMAQSYAKRIQQRLNSEEKTK	660
H2A_HUMAN-H2B_HUMAN__ZSC31_HUMAN__660	Q96LW9	MSGRGKQGGKARAKAKTRSSRAGLQFPVGRVHRLLRKGNYAERVGAGAPVYLAAVLEYLTAEILELAGNAARDNKKTRIIPRHLQLAIRNDEELNKLLGKVTIAQGGVLPNIQAVLLPKKTESHHKAK:MPDPAKSAPAPKKGSKKAVTKAQKKDGKKRKRSRKESYSVYVYKVLKQVHPDTGISSKAMGIMNSFVNDIFERIAGEASRLAHYNKRSTITSREIQTAVRLLLPGELAKHAVSEGTKAVTKYTSSK:MASTEEQYDLKIVKVEEDPIWDQETHLRGNNFSGQEASRQLFRQFCYQETPGPREALSRLRELCHQWLRPEIHTKEQILELLVLEQFLTILPEELQAWVREHHPESGEEAVAVVEDLEQELSEPGNQAPDHEHGHSEVLLEDVEHLKVKQEPTDIQLQPMVTQLRYESFCLHQFQEQDGESIPENQELASKQEILKEMEHLGDSKLQRDVSLDSKYRETCKRDSKAEKQQAHSTGERRHRCNECGKSFTKSSVLIEHQRIHTGEKPYECEECGKAFSRRSSLNEHRRSHTGEKPYQCKECGKAFSASNGLTRHRRIHTGEKPYECKVCGKAFLLSSCLVQHQRIHTGEKRYQCRECGKAFIQNAGLFQHLRVHTGEKPYQCSQCSKLFSKRTLLKKHQKIHTGERP	660
H2A_HUMAN-H2B_HUMAN__PYGO2_HUMAN__660	Q9BRQ0	MSGRGKQGGKARAKAKTRSSRAGLQFPVGRVHRLLRKGNYAERVGAGAPVYLAAVLEYLTAEILELAGNAARDNKKTRIIPRHLQLAIRNDEELNKLLGKVTIAQGGVLPNIQAVLLPKKTESHHKAK:MPDPAKSAPAPKKGSKKAVTKAQKKDGKKRKRSRKESYSVYVYKVLKQVHPDTGISSKAMGIMNSFVNDIFERIAGEASRLAHYNKRSTITSREIQTAVRLLLPGELAKHAVSEGTKAVTKYTSSK:MAASAPPPPDKLEGGGGPAPPPAPPSTGRKQGKAGLQMKSPEKKRRKSNTQGPAYSHLTEFAPPPTPMVDHLVASNPFEDDFGAPKVGVAAPPFLGSPVPFGGFRVQGGMAGQVPPGYSTGGGGGPQPLRRQPPPFPPNPMGPAFNMPPQGPGYPPPGNMNFPSQPFNQPLGQNFSPPSGQMMPGPVGGFGPMISPTMGQPPRAELGPPSLSQRFAQPGAPFGPSPLQRPGQGLPSLPPNTSPFPGPDPGFPGPGGEDGGKPLNPPASTAFPQEPHSGSPAAAVNGNQPSFPPNSSGRGGGTPDANSLAPPGKAGGGSGPQPPPGLVYPCGACRSEVNDDQDAILCEASCQKWFHRECTGMTESAYGLLTTEASAVWACDLCLKTKEIQSVYIREGMGQLVAANDG	660
H2A_HUMAN-H2B_HUMAN__CSN4_HUMAN__660	Q9BT78	MSGRGKQGGKARAKAKTRSSRAGLQFPVGRVHRLLRKGNYAERVGAGAPVYLAAVLEYLTAEILELAGNAARDNKKTRIIPRHLQLAIRNDEELNKLLGKVTIAQGGVLPNIQAVLLPKKTESHHKAK:MPDPAKSAPAPKKGSKKAVTKAQKKDGKKRKRSRKESYSVYVYKVLKQVHPDTGISSKAMGIMNSFVNDIFERIAGEASRLAHYNKRSTITSREIQTAVRLLLPGELAKHAVSEGTKAVTKYTSSK:MAAAVRQDLAQLMNSSGSHKDLAGKYRQILEKAIQLSGAEQLEALKAFVEAMVNENVSLVISRQLLTDFCTHLPNLPDSTAKEIYHFTLEKIQPRVISFEEQVASIRQHLASIYEKEEDWRNAAQVLVGIPLETGQKQYNVDYKLETYLKIARLYLEDDDPVQAEAYINRASLLQNESTNEQLQIHYKVCYARVLDYRRKFIEAAQRYNELSYKTIVHESERLEALKHALHCTILASAGQQRSRMLATLFKDERCQQLAAYGILEKMYLDRIIRGNQLQEFAAMLMPHQKATTADGSSILDRAVIEHNLLSASKLYNNITFEELGALLEIPAAKAEKIASQMITEGRMNGFIDQIDGIVHFETREALPTWDKQIQSLCFQVNNLLEKISQTAPEWTAQAMEAQMAQ	660
H2A_HUMAN-H2B_HUMAN__SNX6_HUMAN__660	Q9UNH7	MSGRGKQGGKARAKAKTRSSRAGLQFPVGRVHRLLRKGNYAERVGAGAPVYLAAVLEYLTAEILELAGNAARDNKKTRIIPRHLQLAIRNDEELNKLLGKVTIAQGGVLPNIQAVLLPKKTESHHKAK:MPDPAKSAPAPKKGSKKAVTKAQKKDGKKRKRSRKESYSVYVYKVLKQVHPDTGISSKAMGIMNSFVNDIFERIAGEASRLAHYNKRSTITSREIQTAVRLLLPGELAKHAVSEGTKAVTKYTSSK:MMEGLDDGPDFLSEEDRGLKAINVDLQSDAALQVDISDALSERDKVKFTVHTKSSLPNFKQNEFSVVRQHEEFIWLHDSFVENEDYAGYIIPPAPPRPDFDASREKLQKLGEGEGSMTKEEFTKMKQELEAEYLAIFKKTVAMHEVFLCRVAAHPILRRDLNFHVFLEYNQDLSVRGKNKKEKLEDFFKNMVKSADGVIVSGVKDVDDFFEHERTFLLEYHNRVKDASAKSDRMTRSHKSAADDYNRIGSSLYALGTQDSTDICKFFLKVSELFDKTRKIEARVSADEDLKLSDLLKYYLRESQAAKDLLYRRSRSLVDYENANKALDKARAKNKDVLQAETSQQLCCQKFEKISESAKQELIDFKTRRVAAFRKNLVELAELELKHAKGNLQLLQNCLAVLNGDT	660
H2A_HUMAN-H2B_HUMAN__KLDC2_HUMAN__660	Q9Y2U9	MSGRGKQGGKARAKAKTRSSRAGLQFPVGRVHRLLRKGNYAERVGAGAPVYLAAVLEYLTAEILELAGNAARDNKKTRIIPRHLQLAIRNDEELNKLLGKVTIAQGGVLPNIQAVLLPKKTESHHKAK:MPDPAKSAPAPKKGSKKAVTKAQKKDGKKRKRSRKESYSVYVYKVLKQVHPDTGISSKAMGIMNSFVNDIFERIAGEASRLAHYNKRSTITSREIQTAVRLLLPGELAKHAVSEGTKAVTKYTSSK:MADGNEDLRADDLPGPAFESYESMELACPAERSGHVAVSDGRHMFVWGGYKSNQVRGLYDFYLPREELWIYNMETGRWKKINTEGDVPPSMSGSCAVCVDRVLYLFGGHHSRGNTNKFYMLDSRSTDRVLQWERIDCQGIPPSSKDKLGVWVYKNKLIFFGGYGYLPEDKVLGTFEFDETSFWNSSHPRGWNDHVHILDTETFTWSQPITTGKAPSPRAAHACATVGNRGFVFGGRYRDARMNDLHYLNLDTWEWNELIPQGICPVGRSWHSLTPVSSDHLFLFGGFTTDKQPLSDAWTYCISKNEWIQFNHPYTEKPRLWHTACASDEGEVIVFGGCANNLLVHHRAAHSNEILIFSVQPKSLVRLSLEAVICFKEMLANSWNCLPKHLLHSVNQRFGSNNTSGS	660
H2A_HUMAN-H2B_HUMAN__MAB6B_HUMAN__661	A0A0J9YX57	MSGRGKQGGKARAKAKTRSSRAGLQFPVGRVHRLLRKGNYAERVGAGAPVYLAAVLEYLTAEILELAGNAARDNKKTRIIPRHLQLAIRNDEELNKLLGKVTIAQGGVLPNIQAVLLPKKTESHHKAK:MPDPAKSAPAPKKGSKKAVTKAQKKDGKKRKRSRKESYSVYVYKVLKQVHPDTGISSKAMGIMNSFVNDIFERIAGEASRLAHYNKRSTITSREIQTAVRLLLPGELAKHAVSEGTKAVTKYTSSK:MPRGQKSKLRARGKRRETHDQPQGLTGPQATAEKQEESRSSSSSSAVCQGARRRSSGSSVPQESQGASPTGYPDAGASCSKYDVAAMGQDEKSPSTSRDASVSQESQGASPIGPPDAGISCSKSDEAAKGQNEKSPSTSRDASVPQESQGASPTGSPDADVSGSKSDVAAKGQDEESLSSSKRAAFFTTTDGDPIKRKANKMVQFLQKKFEKKEPILKADMLKRLRRQYKPCFPEILKRTSEHLTVFFGVELKETDSSGESYTLVSKLGLSNEGSLSGDNALPKSGLLMSILGLIFMRGNRATEEEVWKFLGLLGIYDGILHSIYGDARKIITEDLVQDKYVVYRQVCNSDPPCYEFLWGPRAYAETTKMRVLRVLAEINNTSPGLYPHLYEDALTDEVERALRLRA	661
H2A_HUMAN-H2B_HUMAN__GDF11_HUMAN__661	O95390	MSGRGKQGGKARAKAKTRSSRAGLQFPVGRVHRLLRKGNYAERVGAGAPVYLAAVLEYLTAEILELAGNAARDNKKTRIIPRHLQLAIRNDEELNKLLGKVTIAQGGVLPNIQAVLLPKKTESHHKAK:MPDPAKSAPAPKKGSKKAVTKAQKKDGKKRKRSRKESYSVYVYKVLKQVHPDTGISSKAMGIMNSFVNDIFERIAGEASRLAHYNKRSTITSREIQTAVRLLLPGELAKHAVSEGTKAVTKYTSSK:MVLAAPLLLGFLLLALELRPRGEAAEGPAAAAAAAAAAAAAGVGGERSSRPAPSVAPEPDGCPVCVWRQHSRELRLESIKSQILSKLRLKEAPNISREVVKQLLPKAPPLQQILDLHDFQGDALQPEDFLEEDEYHATTETVISMAQETDPAVQTDGSPLCCHFHFSPKVMFTKVLKAQLWVYLRPVPRPATVYLQILRLKPLTGEGTAGGGGGGRRHIRIRSLKIELHSRSGHWQSIDFKQVLHSWFRQPQSNWGIEINAFDPSGTDLAVTSLGPGAEGLHPFMELRVLENTKRSRRNLGLDCDEHSSESRCCRYPLTVDFEAFGWDWIIAPKRYKANYCSGQCEYMFMQKYPHTHLVQQANPRGSAGPCCTPTKMSPINMLYFNDKQQIIYGKIPGMVVDRCGCS	661
H2A_HUMAN-H2B_HUMAN__MNDA_HUMAN__661	P41218	MSGRGKQGGKARAKAKTRSSRAGLQFPVGRVHRLLRKGNYAERVGAGAPVYLAAVLEYLTAEILELAGNAARDNKKTRIIPRHLQLAIRNDEELNKLLGKVTIAQGGVLPNIQAVLLPKKTESHHKAK:MPDPAKSAPAPKKGSKKAVTKAQKKDGKKRKRSRKESYSVYVYKVLKQVHPDTGISSKAMGIMNSFVNDIFERIAGEASRLAHYNKRSTITSREIQTAVRLLLPGELAKHAVSEGTKAVTKYTSSK:MVNEYKKILLLKGFELMDDYHFTSIKSLLAYDLGLTTKMQEEYNRIKITDLMEKKFQGVACLDKLIELAKDMPSLKNLVNNLRKEKSKVAKKIKTQEKAPVKKINQEEVGLAAPAPTARNKLTSEARGRIPVAQKRKTPNKEKTEAKRNKVSQEQSKPPGPSGASTSAAVDHPPLPQTSSSTPSNTSFTPNQETQAQRQVDARRNVPQNDPVTVVVLKATAPFKYESPENGKSTMFHATVASKTQYFHVKVFDINLKEKFVRKKVITISDYSECKGVMEIKEASSVSDFNQNFEVPNRIIEIANKTPKISQLYKQASGTMVYGLFMLQKKSVHKKNTIYEIQDNTGSMDVVGSGKWHNIKCEKGDKLRLFCLQLRTVDRKLKLVCGSHSFIKVIKAKKNKEGPMNVN	661
H2A_HUMAN-H2B_HUMAN__ELK3_HUMAN__661	P41970	MSGRGKQGGKARAKAKTRSSRAGLQFPVGRVHRLLRKGNYAERVGAGAPVYLAAVLEYLTAEILELAGNAARDNKKTRIIPRHLQLAIRNDEELNKLLGKVTIAQGGVLPNIQAVLLPKKTESHHKAK:MPDPAKSAPAPKKGSKKAVTKAQKKDGKKRKRSRKESYSVYVYKVLKQVHPDTGISSKAMGIMNSFVNDIFERIAGEASRLAHYNKRSTITSREIQTAVRLLLPGELAKHAVSEGTKAVTKYTSSK:MESAITLWQFLLQLLLDQKHEHLICWTSNDGEFKLLKAEEVAKLWGLRKNKTNMNYDKLSRALRYYYDKNIIKKVIGQKFVYKFVSFPEILKMDPHAVEISRESLLLQDSDCKASPEGREAHKHGLAALRSTSRNEYIHSGLYSSFTINSLQNPPDAFKAIKTEKLEEPPEDSPPVEEVRTVIRFVTNKTDKHVTRPVVSLPSTSEAAAASAFLASSVSAKISSLMLPNAASISSASPFSSRSPSLSPNSPLPSEHRSLFLEAACHDSDSLEPLNLSSGSKTKSPSLPPKAKKPKGLEISAPPLVLSGTDIGSIALNSPALPSGSLTPAFFTAQTPNGLLLTPSPLLSSIHFWSSLSPVAPLSPARLQGPSTLFQFPTLLNGHMPVPIPSLDRAASPVLLSSNSQKS	661
H2A_HUMAN-H2B_HUMAN__EVX1_HUMAN__661	P49640	MSGRGKQGGKARAKAKTRSSRAGLQFPVGRVHRLLRKGNYAERVGAGAPVYLAAVLEYLTAEILELAGNAARDNKKTRIIPRHLQLAIRNDEELNKLLGKVTIAQGGVLPNIQAVLLPKKTESHHKAK:MPDPAKSAPAPKKGSKKAVTKAQKKDGKKRKRSRKESYSVYVYKVLKQVHPDTGISSKAMGIMNSFVNDIFERIAGEASRLAHYNKRSTITSREIQTAVRLLLPGELAKHAVSEGTKAVTKYTSSK:MESRKDMVVFLDGGQLGTLVGKRVSNLSEAVGSPLPEPPEKMVPRGCLSPRAVPPATRERGGGGPEEEPVDGLAGSAAGPGAEPQVAGAAMLGPGPPAPSVDSLSGQGQPSSSDTESDFYEEIEVSCTPDCATGNAEYQHSKGSGSEALVGSPNGGSETPKSNGGSGGGGSQGTLACSASDQMRRYRTAFTREQIARLEKEFYRENYVSRPRRCELAAALNLPETTIKVWFQNRRMKDKRQRLAMTWPHPADPAFYTYMMSHAAAAGGLPYPFPSHLPLPYYSPVGLGAASAASAAASPFSGSLRPLDTFRVLSQPYPRPELLCAFRHPPLYPGPAHGLGASAGGPCSCLACHSGPANGLAPRAAAASDFTCASTSRSDSFLTFAPSVLSKASSVALDQREEVPLTR	661
H2A_HUMAN-H2B_HUMAN__PDK2_HUMAN__661	Q15119	MSGRGKQGGKARAKAKTRSSRAGLQFPVGRVHRLLRKGNYAERVGAGAPVYLAAVLEYLTAEILELAGNAARDNKKTRIIPRHLQLAIRNDEELNKLLGKVTIAQGGVLPNIQAVLLPKKTESHHKAK:MPDPAKSAPAPKKGSKKAVTKAQKKDGKKRKRSRKESYSVYVYKVLKQVHPDTGISSKAMGIMNSFVNDIFERIAGEASRLAHYNKRSTITSREIQTAVRLLLPGELAKHAVSEGTKAVTKYTSSK:MRWVWALLKNASLAGAPKYIEHFSKFSPSPLSMKQFLDFGSSNACEKTSFTFLRQELPVRLANIMKEINLLPDRVLSTPSVQLVQSWYVQSLLDIMEFLDKDPEDHRTLSQFTDALVTIRNRHNDVVPTMAQGVLEYKDTYGDDPVSNQNIQYFLDRFYLSRISIRMLINQHTLIFDGSTNPAHPKHIGSIDPNCNVSEVVKDAYDMAKLLCDKYYMASPDLEIQEINAANSKQPIHMVYVPSHLYHMLFELFKNAMRATVESHESSLILPPIKVMVALGEEDLSIKMSDRGGGVPLRKIERLFSYMYSTAPTPQPGTGGTPLAGFGYGLPISRLYAKYFQGDLQLFSMEGFGTDAVIYLKALSTDSVERLPVYNKSAWRHYQTIQEAGDWCVPSTEPKNTSTYRVS	661
H2A_HUMAN-H2B_HUMAN__RBMS2_HUMAN__661	Q15434	MSGRGKQGGKARAKAKTRSSRAGLQFPVGRVHRLLRKGNYAERVGAGAPVYLAAVLEYLTAEILELAGNAARDNKKTRIIPRHLQLAIRNDEELNKLLGKVTIAQGGVLPNIQAVLLPKKTESHHKAK:MPDPAKSAPAPKKGSKKAVTKAQKKDGKKRKRSRKESYSVYVYKVLKQVHPDTGISSKAMGIMNSFVNDIFERIAGEASRLAHYNKRSTITSREIQTAVRLLLPGELAKHAVSEGTKAVTKYTSSK:MLLSVTSRPGISTFGYNRNNKKPYVSLAQQMAPPSPSNSTPNSSSGSNGNDQLSKTNLYIRGLQPGTTDQDLVKLCQPYGKIVSTKAILDKTTNKCKGYGFVDFDSPSAAQKAVTALKASGVQAQMAKQQEQDPTNLYISNLPLSMDEQELEGMLKPFGQVISTRILRDTSGTSRGVGFARMESTEKCEAIITHFNGKYIKTPPGVPAPSDPLLCKFADGGPKKRQNQGKFVQNGRAWPRNADMGVMALTYDPTTALQNGFYPAPYNITPNRMLAQSALSPYLSSPVSSYQRVTQTSPLQVPNPSWMHHHSYLMQPSGSVLTPGMDHPISLQPASMMGPLTQQLGHLSLSSTGTYMPTAAAMQGAYISQYTPVPSSSVSVEESSGQQNQVAVDAPSEHGVYSFQFNK	661
H2A_HUMAN-H2B_HUMAN__ZN174_HUMAN__661	Q15697	MSGRGKQGGKARAKAKTRSSRAGLQFPVGRVHRLLRKGNYAERVGAGAPVYLAAVLEYLTAEILELAGNAARDNKKTRIIPRHLQLAIRNDEELNKLLGKVTIAQGGVLPNIQAVLLPKKTESHHKAK:MPDPAKSAPAPKKGSKKAVTKAQKKDGKKRKRSRKESYSVYVYKVLKQVHPDTGISSKAMGIMNSFVNDIFERIAGEASRLAHYNKRSTITSREIQTAVRLLLPGELAKHAVSEGTKAVTKYTSSK:MAAKMEITLSSNTEASSKQERHIIAKLEEKRGPPLQKNCPDPELCRQSFRRFCYQEVSGPQEALSQLRQLCRQWLQPELHTKEQILELLVMEQFLTILPPEIQARVRHRCPMSSKEIVTLVEDFHRASKKPKQWVAVCMQGQKVLLEKTGSQLGEQELPDFQPQTPRRDLRESSPAEPSQAGAYDRLSPHHWEKSPLLQEPTPKLAGTEAPRMRSDNKENPQQEGAKGAKPCAVSAGRSKGNGLQNPEPRGANMSEPRLSRRQVSSPNAQKPFAHYQRHCRVEYISSPLKSHPLRELKKSKGGKRSLSNRLQHLGHQPTRSAKKPYKCDDCGKSFTWNSELKRHKRVHTGERPYTCGECGNCFGRQSTLKLHQRIHTGEKPYQCGQCGKSFRQSSNLHQHHRLHHGD	661
H2A_HUMAN-H2B_HUMAN__ADRM1_HUMAN__661	Q16186	MSGRGKQGGKARAKAKTRSSRAGLQFPVGRVHRLLRKGNYAERVGAGAPVYLAAVLEYLTAEILELAGNAARDNKKTRIIPRHLQLAIRNDEELNKLLGKVTIAQGGVLPNIQAVLLPKKTESHHKAK:MPDPAKSAPAPKKGSKKAVTKAQKKDGKKRKRSRKESYSVYVYKVLKQVHPDTGISSKAMGIMNSFVNDIFERIAGEASRLAHYNKRSTITSREIQTAVRLLLPGELAKHAVSEGTKAVTKYTSSK:MTTSGALFPSLVPGSRGASNKYLVEFRAGKMSLKGTTVTPDKRKGLVYIQQTDDSLIHFCWKDRTSGNVEDDLIIFPDDCEFKRVPQCPSGRVYVLKFKAGSKRLFFWMQEPKTDQDEEHCRKVNEYLNNPPMPGALGASGSSGHELSALGGEGGLQSLLGNMSHSQLMQLIGPAGLGGLGGLGALTGPGLASLLGSSGPPGSSSSSSSRSQSAAVTPSSTTSSTRATPAPSAPAAASATSPSPAPSSGNGASTAASPTQPIQLSDLQSILATMNVPAGPAGGQQVDLASVLTPEIMAPILANADVQERLLPYLPSGESLPQTADEIQNTLTSPQFQQALGMFSAALASGQLGPLMCQFGLPAEAVEAANKGDVEAFAKAMQNNAKPEQKEGDTKDKKDEEEDMSLD	661
H2A_HUMAN-H2B_HUMAN__ZFP1_HUMAN__661	Q6P2D0	MSGRGKQGGKARAKAKTRSSRAGLQFPVGRVHRLLRKGNYAERVGAGAPVYLAAVLEYLTAEILELAGNAARDNKKTRIIPRHLQLAIRNDEELNKLLGKVTIAQGGVLPNIQAVLLPKKTESHHKAK:MPDPAKSAPAPKKGSKKAVTKAQKKDGKKRKRSRKESYSVYVYKVLKQVHPDTGISSKAMGIMNSFVNDIFERIAGEASRLAHYNKRSTITSREIQTAVRLLLPGELAKHAVSEGTKAVTKYTSSK:MNKSQGSVSFTDVTVDFTQEEWEQLDPSQRILYMDVMLENYSNLLSVEVWKADDQMERDHRNPDEQARQFLILKNQTPIEERGDLFGKALNLNTDFVSLRQVPYKYDLYEKTLKYNSDLLNSNRSYAGKQTDECNEFGKALLYLKQEKTHSGVEYSEYNKSGKALSHKAAIFKHQKIKNLVQPFICTYCDKAFSFKSLLISHKRIHTGEKPYECNVCKKTFSHKANLIKHQRIHTGEKPFECPECGKAFTHQSNLIVHQRAHMEKKPYECSECGKTFAQKFELTTHQRIHTGERPYECNECAKTFFKKSNLIIHQKIHTGEKRYECSECGKSFIQNSQLIIHMRTHTGEKPYECTECGKTFSQRSTLRLHLRIHTGEKPYECSECGKAFSRKSRLSVHQRVHIGEKP	661
H2A_HUMAN-H2B_HUMAN__MAGB6_HUMAN__661	Q8N7X4	MSGRGKQGGKARAKAKTRSSRAGLQFPVGRVHRLLRKGNYAERVGAGAPVYLAAVLEYLTAEILELAGNAARDNKKTRIIPRHLQLAIRNDEELNKLLGKVTIAQGGVLPNIQAVLLPKKTESHHKAK:MPDPAKSAPAPKKGSKKAVTKAQKKDGKKRKRSRKESYSVYVYKVLKQVHPDTGISSKAMGIMNSFVNDIFERIAGEASRLAHYNKRSTITSREIQTAVRLLLPGELAKHAVSEGTKAVTKYTSSK:MPRGHKSKLRTCEKRQETNGQPQGLTGPQATAEKQEESHSSSSSSRACLGDCRRSSDASIPQESQGVSPTGSPDAVVSYSKSDVAANGQDEKSPSTSRDASVPQESQGASPTGSPDAGVSGSKYDVAANGQDEKSPSTSHDVSVPQESQGASPTGSPDAGVSGSKYDVAAEGEDEESVSASQKAIIFKRLSKDAVKKKACTLAQFLQKKFEKKESILKADMLKCVRREYKPYFPQILNRTSQHLVVAFGVELKEMDSSGESYTLVSKLGLPSEGILSGDNALPKSGLLMSLLVVIFMNGNCATEEEVWEFLGLLGIYDGILHSIYGDARKIITEDLVQDKYVVYRQVCNSDPPCYEFLWGPRAYAETTKMRVLRVLADSSNTSPGLYPHLYEDALIDEVERALRLRA	661
H2A_HUMAN-H2B_HUMAN__DAZP1_HUMAN__661	Q96EP5	MSGRGKQGGKARAKAKTRSSRAGLQFPVGRVHRLLRKGNYAERVGAGAPVYLAAVLEYLTAEILELAGNAARDNKKTRIIPRHLQLAIRNDEELNKLLGKVTIAQGGVLPNIQAVLLPKKTESHHKAK:MPDPAKSAPAPKKGSKKAVTKAQKKDGKKRKRSRKESYSVYVYKVLKQVHPDTGISSKAMGIMNSFVNDIFERIAGEASRLAHYNKRSTITSREIQTAVRLLLPGELAKHAVSEGTKAVTKYTSSK:MNNSGADEIGKLFVGGLDWSTTQETLRSYFSQYGEVVDCVIMKDKTTNQSRGFGFVKFKDPNCVGTVLASRPHTLDGRNIDPKPCTPRGMQPERTRPKEGWQKGPRSDNSKSNKIFVGGIPHNCGETELREYFKKFGVVTEVVMIYDAEKQRPRGFGFITFEDEQSVDQAVNMHFHDIMGKKVEVKRAEPRDSKSQAPGQPGASQWGSRVVPNAANGWAGQPPPTWQQGYGPQGMWVPAGQAIGGYGPPPAGRGAPPPPPPFTSYIVSTPPGGFPPPQGFPQGYGAPPQFSFGYGPPPPPPDQFAPPGVPPPPATPGAAPLAFPPPPSQAAPDMSKPPTAQPDFPYGQYAGYGQDLSGFGQGFSDPSQQPPSYGGPSVPGSGGPPAGGSGFGRGQNHNVQGFHPYRR	661
H2A_HUMAN-H2B_HUMAN__EGLN2_HUMAN__661	Q96KS0	MSGRGKQGGKARAKAKTRSSRAGLQFPVGRVHRLLRKGNYAERVGAGAPVYLAAVLEYLTAEILELAGNAARDNKKTRIIPRHLQLAIRNDEELNKLLGKVTIAQGGVLPNIQAVLLPKKTESHHKAK:MPDPAKSAPAPKKGSKKAVTKAQKKDGKKRKRSRKESYSVYVYKVLKQVHPDTGISSKAMGIMNSFVNDIFERIAGEASRLAHYNKRSTITSREIQTAVRLLLPGELAKHAVSEGTKAVTKYTSSK:MDSPCQPQPLSQALPQLPGSSSEPLEPEPGRARMGVESYLPCPLLPSYHCPGVPSEASAGSGTPRATATSTTASPLRDGFGGQDGGELRPLQSEGAAALVTKGCQRLAAQGARPEAPKRKWAEDGGDAPSPSKRPWARQENQEAEREGGMSCSCSSGSGEASAGLMEEALPSAPERLALDYIVPCMRYYGICVKDSFLGAALGGRVLAEVEALKRGGRLRDGQLVSQRAIPPRSIRGDQIAWVEGHEPGCRSIGALMAHVDAVIRHCAGRLGSYVINGRTKAMVACYPGNGLGYVRHVDNPHGDGRCITCIYYLNQNWDVKVHGGLLQIFPEGRPVVANIEPLFDRLLIFWSDRRNPHEVKPAYATRYAITVWYFDAKERAAAKDKYQLASGQKGVQVPVSQPPTPT	661
H2A_HUMAN-H2B_HUMAN__ZN552_HUMAN__661	Q9H707	MSGRGKQGGKARAKAKTRSSRAGLQFPVGRVHRLLRKGNYAERVGAGAPVYLAAVLEYLTAEILELAGNAARDNKKTRIIPRHLQLAIRNDEELNKLLGKVTIAQGGVLPNIQAVLLPKKTESHHKAK:MPDPAKSAPAPKKGSKKAVTKAQKKDGKKRKRSRKESYSVYVYKVLKQVHPDTGISSKAMGIMNSFVNDIFERIAGEASRLAHYNKRSTITSREIQTAVRLLLPGELAKHAVSEGTKAVTKYTSSK:MAAAALRFPVQGTVTFEDVAVKFTQEEWNLLSEAQRCLYRDVTLENLALMSSLGCWCGVEDEAAPSKQSIYIQRETQVRTPMAGVSPKKAHPCEMCGPILGDILHVADHQGTHHKQKLHRCEAWGNKLYDSGNFHQHQNEHIGEKPYRGSVEEALFAKRCKLHVSGESSVFSESGKDFLLRSGLLQQEATHTGKSNSKTECVSLFHGGKSHYSCGGCMKHFSTKDILSQHERLLPTEEPSVWCECGKSSSKYDSFSNHQGVHTREKPYTCGICGKLFNSKSHLLVHQRIHTGEKPYECEVCQKFFRHKYHLIAHQRVHTGERPYECSDCGKSFTHSSTFRVHKRVHTGQKPYECSECGKSFAESSSLTKHRRVHTGEKPYGCSECEKKFRQISSLRHHQRVHKRKGL	661
H2A_HUMAN-H2B_HUMAN__PAIRB_HUMAN__662	Q8NC51	MSGRGKQGGKARAKAKTRSSRAGLQFPVGRVHRLLRKGNYAERVGAGAPVYLAAVLEYLTAEILELAGNAARDNKKTRIIPRHLQLAIRNDEELNKLLGKVTIAQGGVLPNIQAVLLPKKTESHHKAK:MPDPAKSAPAPKKGSKKAVTKAQKKDGKKRKRSRKESYSVYVYKVLKQVHPDTGISSKAMGIMNSFVNDIFERIAGEASRLAHYNKRSTITSREIQTAVRLLLPGELAKHAVSEGTKAVTKYTSSK:MPGHLQEGFGCVVTNRFDQLFDDESDPFEVLKAAENKKKEAGGGGVGGPGAKSAAQAAAQTNSNAAGKQLRKESQKDRKNPLPPSVGVVDKKEETQPPVALKKEGIRRVGRRPDQQLQGEGKIIDRRPERRPPRERRFEKPLEEKGEGGEFSVDRPIIDRPIRGRGGLGRGRGGRGRGMGRGDGFDSRGKREFDRHSGSDRSSFSHYSGLKHEDKRGGSGSHNWGTVKDELTESPKYIQKQISYNYSDLDQSNVTEETPEGEEHHPVADTENKENEVEEVKEEGPKEMTLDEWKAIQNKDRAKVEFNIRKPNEGADGQWKKGFVLHKSKSEEAHAEDSVMDHHFRKPANDITSQLEINFGDLGRPGRGGRGGRGGRGRGGRPNRGSRTDKSSASAPDVDDPEAFPALA	662
H2A_HUMAN-H2B_HUMAN__G3PT_HUMAN__662	O14556	MSGRGKQGGKARAKAKTRSSRAGLQFPVGRVHRLLRKGNYAERVGAGAPVYLAAVLEYLTAEILELAGNAARDNKKTRIIPRHLQLAIRNDEELNKLLGKVTIAQGGVLPNIQAVLLPKKTESHHKAK:MPDPAKSAPAPKKGSKKAVTKAQKKDGKKRKRSRKESYSVYVYKVLKQVHPDTGISSKAMGIMNSFVNDIFERIAGEASRLAHYNKRSTITSREIQTAVRLLLPGELAKHAVSEGTKAVTKYTSSK:MSKRDIVLTNVTVVQLLRQPCPVTRAPPPPEPKAEVEPQPQPEPTPVREEIKPPPPPLPPHPATPPPKMVSVARELTVGINGFGRIGRLVLRACMEKGVKVVAVNDPFIDPEYMVYMFKYDSTHGRYKGSVEFRNGQLVVDNHEISVYQCKEPKQIPWRAVGSPYVVESTGVYLSIQAASDHISAGAQRVVISAPSPDAPMFVMGVNENDYNPGSMNIVSNASCTTNCLAPLAKVIHERFGIVEGLMTTVHSYTATQKTVDGPSRKAWRDGRGAHQNIIPASTGAAKAVTKVIPELKGKLTGMAFRVPTPDVSVVDLTCRLAQPAPYSAIKEAVKAAAKGPMAGILAYTEDEVVSTDFLGDTHSSIFDAKAGIALNDNFVKLISWYDNEYGYSHRVVDLLRYMFSRDK	662
H2A_HUMAN-H2B_HUMAN__LA_HUMAN__662	P05455	MSGRGKQGGKARAKAKTRSSRAGLQFPVGRVHRLLRKGNYAERVGAGAPVYLAAVLEYLTAEILELAGNAARDNKKTRIIPRHLQLAIRNDEELNKLLGKVTIAQGGVLPNIQAVLLPKKTESHHKAK:MPDPAKSAPAPKKGSKKAVTKAQKKDGKKRKRSRKESYSVYVYKVLKQVHPDTGISSKAMGIMNSFVNDIFERIAGEASRLAHYNKRSTITSREIQTAVRLLLPGELAKHAVSEGTKAVTKYTSSK:MAENGDNEKMAALEAKICHQIEYYFGDFNLPRDKFLKEQIKLDEGWVPLEIMIKFNRLNRLTTDFNVIVEALSKSKAELMEISEDKTKIRRSPSKPLPEVTDEYKNDVKNRSVYIKGFPTDATLDDIKEWLEDKGQVLNIQMRRTLHKAFKGSIFVVFDSIESAKKFVETPGQKYKETDLLILFKDDYFAKKNEERKQNKVEAKLRAKQEQEAKQKLEEDAEMKSLEEKIGCLLKFSGDLDDQTCREDLHILFSNHGEIKWIDFVRGAKEGIILFKEKAKEALGKAKDANNGNLQLRNKEVTWEVLEGEVEKEALKKIIEDQQESLNKWKSKGRRFKGKGKGNKAAQPGSGKGKVQFQGKKTKFASDDEHDEHDENGATGPVKRAREETDKEEPASKQQKTENGAGDQ	662
H2A_HUMAN-H2B_HUMAN__ADRB3_HUMAN__662	P13945	MSGRGKQGGKARAKAKTRSSRAGLQFPVGRVHRLLRKGNYAERVGAGAPVYLAAVLEYLTAEILELAGNAARDNKKTRIIPRHLQLAIRNDEELNKLLGKVTIAQGGVLPNIQAVLLPKKTESHHKAK:MPDPAKSAPAPKKGSKKAVTKAQKKDGKKRKRSRKESYSVYVYKVLKQVHPDTGISSKAMGIMNSFVNDIFERIAGEASRLAHYNKRSTITSREIQTAVRLLLPGELAKHAVSEGTKAVTKYTSSK:MAPWPHENSSLAPWPDLPTLAPNTANTSGLPGVPWEAALAGALLALAVLATVGGNLLVIVAIAWTPRLQTMTNVFVTSLAAADLVMGLLVVPPAATLALTGHWPLGATGCELWTSVDVLCVTASIETLCALAVDRYLAVTNPLRYGALVTKRCARTAVVLVWVVSAAVSFAPIMSQWWRVGADAEAQRCHSNPRCCAFASNMPYVLLSSSVSFYLPLLVMLFVYARVFVVATRQLRLLRGELGRFPPEESPPAPSRSLAPAPVGTCAPPEGVPACGRRPARLLPLREHRALCTLGLIMGTFTLCWLPFFLANVLRALGGPSLVPGPAFLALNWLGYANSAFNPLIYCRSPDFRSAFRRLLCRCGRRLPPEPCAAARPALFPSGVPAARSSPAQPRLCQRLDGASWGVS	662
H2A_HUMAN-H2B_HUMAN__HNF4G_HUMAN__662	Q14541	MSGRGKQGGKARAKAKTRSSRAGLQFPVGRVHRLLRKGNYAERVGAGAPVYLAAVLEYLTAEILELAGNAARDNKKTRIIPRHLQLAIRNDEELNKLLGKVTIAQGGVLPNIQAVLLPKKTESHHKAK:MPDPAKSAPAPKKGSKKAVTKAQKKDGKKRKRSRKESYSVYVYKVLKQVHPDTGISSKAMGIMNSFVNDIFERIAGEASRLAHYNKRSTITSREIQTAVRLLLPGELAKHAVSEGTKAVTKYTSSK:MNTTDNGVNCLCAICGDRATGKHYGASSCDGCKGFFRRSIRKSHVYSCRFSRQCVVDKDKRNQCRYCRLRKCFRAGMKKEAVQNERDRISTRRSTFDGSNIPSINTLAQAEVRSRQISVSSPGSSTDINVKKIASIGDVCESMKQQLLVLVEWAKYIPAFCELPLDDQVALLRAHAGEHLLLGATKRSMMYKDILLLGNNYVIHRNSCEVEISRVANRVLDELVRPFQEIQIDDNEYACLKAIVFFDPDAKGLSDPVKIKNMRFQVQIGLEDYINDRQYDSRGRFGELLLLLPTLQSITWQMIEQIQFVKLFGMVKIDNLLQEMLLGGASNDGSHLHHPMHPHLSQDPLTGQTILLGPMSTLVHADQISTPETPLPSPPQGSGQEQYKIAANQASVISHQHLSKQKQL	662
H2A_HUMAN-H2B_HUMAN__ZSCA1_HUMAN__662	Q8NBB4	MSGRGKQGGKARAKAKTRSSRAGLQFPVGRVHRLLRKGNYAERVGAGAPVYLAAVLEYLTAEILELAGNAARDNKKTRIIPRHLQLAIRNDEELNKLLGKVTIAQGGVLPNIQAVLLPKKTESHHKAK:MPDPAKSAPAPKKGSKKAVTKAQKKDGKKRKRSRKESYSVYVYKVLKQVHPDTGISSKAMGIMNSFVNDIFERIAGEASRLAHYNKRSTITSREIQTAVRLLLPGELAKHAVSEGTKAVTKYTSSK:MLPRPKAPASPRRPQTPTPSEQDADPGPASPRDTEAQRLRFRQFQYHVASGPHLALGQLWTLCRQWLRPEARSKEQMLELLVLEQFLGALPSKMRTWVQSQGPRSCREAASLVEDLTQMCQQEVLVSLDSVEPQDWSFGEEEDGKSPRSQKEPSQASELILDAVAAAPALPEESEWLETTQLQQSLHTRAEAEAPRAPGLLGSRARLPLKPSIWDEPEDLLAGPSSDLRAEGTVISSPKGPSAQRISPRRRNRNTDQSGRHQPSLKHTKGGTQEAVAGISVVPRGPRGGRPFQCADCGMVFTWVTHFIEHQKTHREEGPFPCPECGKVFLHNSVLTEHGKIHLLEPPRKKAPRSKGPRESVPPRDGAQGPVAPRSPKRPFQCSVCGKAFPWMVHLIDHQKLHTAHGHM	662
H2A_HUMAN-H2B_HUMAN__S1PBP_HUMAN__662	Q96BU1	MSGRGKQGGKARAKAKTRSSRAGLQFPVGRVHRLLRKGNYAERVGAGAPVYLAAVLEYLTAEILELAGNAARDNKKTRIIPRHLQLAIRNDEELNKLLGKVTIAQGGVLPNIQAVLLPKKTESHHKAK:MPDPAKSAPAPKKGSKKAVTKAQKKDGKKRKRSRKESYSVYVYKVLKQVHPDTGISSKAMGIMNSFVNDIFERIAGEASRLAHYNKRSTITSREIQTAVRLLLPGELAKHAVSEGTKAVTKYTSSK:MMCSRVPSEQSSGTSLLPKDGAPFSWDSLDEDGLDDSLLELSEGEEDDGDVNYTEEEIDALLKEDDPSYEQSSGEDDGGHVEKGERGSQILLDTPREKNSSYSLGPVAETPDLFKLPQLSTSSGHGPAHTKPLNRRSVLEKNLIKVTVAPFNPTVCDALLDKDETDSSKDTEKLSSLGEEMREDGLSPNESKLCTESEGISPNNSAWNGPQLSSSNNNFQQTVSDKNMPDSENPTSVFSRISDHSETPNMELSCRNGGSHKSSCEMRSLVVSTSSNKQDVLNKDSGKMKGHERRLGKVIPVLQTKTRTNVPTFSQSNLEQQKQLYLRSVIAHIEDPEDTNQGISGELCALMDQVHHMQHSKWQHPSDLTTRNYARRQKHLQRYSLTQWVDRNMRSHHRFQRLPDFSYS	662
H2A_HUMAN-H2B_HUMAN__ZN764_HUMAN__662	Q96H86	MSGRGKQGGKARAKAKTRSSRAGLQFPVGRVHRLLRKGNYAERVGAGAPVYLAAVLEYLTAEILELAGNAARDNKKTRIIPRHLQLAIRNDEELNKLLGKVTIAQGGVLPNIQAVLLPKKTESHHKAK:MPDPAKSAPAPKKGSKKAVTKAQKKDGKKRKRSRKESYSVYVYKVLKQVHPDTGISSKAMGIMNSFVNDIFERIAGEASRLAHYNKRSTITSREIQTAVRLLLPGELAKHAVSEGTKAVTKYTSSK:MAPPLAPLPPRDPNGAGPEWREPGAVSFADVAVYFCREEWGCLRPAQRALYRDVMRETYGHLSALGIGGNKPALISWVEEEAELWGPAAQDPEVAKCQTQTDPADSRNKKKERQREGTGALEKPDPVAAGSPGLKSPQAPSAGPPYGWEQLSKAPHRGRPSLCAHPPVPRADQRHGCYVCGKSFAWRSTLVEHVYSHTGEKPFHCTDCGKGFGHASSLSKHRAIHRGERPHRCLECGRAFTQRSALTSHLRVHTGEKPYGCADCGRRFSQSSALYQHRRVHSGETPFPCPDCGRAFAYPSDLRRHVRTHTGEKPYPCPDCGRCFRQSSEMAAHRRTHSGEKPYPCPQCGRRFGQKSAVAKHQWVHRPGAGGHRGRVAGRLSVTLTPGHGDLDPPVGFQLYPEIFQECG	662
H2A_HUMAN-H2B_HUMAN__FX4L1_HUMAN__662	Q9NU39	MSGRGKQGGKARAKAKTRSSRAGLQFPVGRVHRLLRKGNYAERVGAGAPVYLAAVLEYLTAEILELAGNAARDNKKTRIIPRHLQLAIRNDEELNKLLGKVTIAQGGVLPNIQAVLLPKKTESHHKAK:MPDPAKSAPAPKKGSKKAVTKAQKKDGKKRKRSRKESYSVYVYKVLKQVHPDTGISSKAMGIMNSFVNDIFERIAGEASRLAHYNKRSTITSREIQTAVRLLLPGELAKHAVSEGTKAVTKYTSSK:MNLPRAERPRSTPQRSLRDSDGEDGKIDVLGEEEDEDEVEDEEEEASQKFLEQSLQPGLQVARWGGVALPREHIEGGGPSDPSEFGTEFRAPPRSAAASEDARQPAKPPYSYIALITMAILQSPHKRLTLSGICAFISGRFPYYRRKFPAWQNSIRHNLSLNDCFVKIPREPGHPGKGTYWSLDPASQDMFDNGSFLRRRKRFKRHQLTPGAHLPHPFPLPAAHAALHNPRPGPLLGAPALPQPVPGAYPNTAPGRRPYALLHPHPPRYLLLSAPAYAGAPKKAEGADLATPGTLPVLQPSLGPQPWEEGKGLASPPGGGCISFSIESIMQGVRGAGTGAAQSLSPTAWSYCPLLQRPSSLSDNFAATAAASGGGLRQRLRSHQGRGAGRAPVGRVGAAAVSGGGRGL	662
H2A_HUMAN-H2B_HUMAN__XYLK_HUMAN__663	O75063	MSGRGKQGGKARAKAKTRSSRAGLQFPVGRVHRLLRKGNYAERVGAGAPVYLAAVLEYLTAEILELAGNAARDNKKTRIIPRHLQLAIRNDEELNKLLGKVTIAQGGVLPNIQAVLLPKKTESHHKAK:MPDPAKSAPAPKKGSKKAVTKAQKKDGKKRKRSRKESYSVYVYKVLKQVHPDTGISSKAMGIMNSFVNDIFERIAGEASRLAHYNKRSTITSREIQTAVRLLLPGELAKHAVSEGTKAVTKYTSSK:MKLKQRVVLLAILLVIFIFTKVFLIDNLDTSAANREDQRAFHRMMTGLRVELAPKLDHTLQSPWEIAAQWVVPREVYPEETPELGAVMHAMATKKIIKADVGYKGTQLKALLILEGGQKVVFKPKRYSRDHVVEGEPYAGYDRHNAEVAAFHLDRILGFHRAPLVVGRFVNLRTEIKPVATEQLLSTFLTVGNNTCFYGKCYYCRETEPACADGDIMEGSVTLWLPDVWPLQKHRHPWGRTYREGKLARWEYDESYCDAVKKTSPYDSGPRLLDIIDTAVFDYLIGNADRHHYESFQDDEGASMLILLDNAKSFGNPSLDERSILAPLYQCCIIRVSTWNRLNYLKNGVLKSALKSAMAHDPISPVLSDPHLDAVDQRLLSVLATVKQCTDQFGMDTVLVEDRMPLSHL	663
H2A_HUMAN-H2B_HUMAN__MFA3L_HUMAN__663	O75121	MSGRGKQGGKARAKAKTRSSRAGLQFPVGRVHRLLRKGNYAERVGAGAPVYLAAVLEYLTAEILELAGNAARDNKKTRIIPRHLQLAIRNDEELNKLLGKVTIAQGGVLPNIQAVLLPKKTESHHKAK:MPDPAKSAPAPKKGSKKAVTKAQKKDGKKRKRSRKESYSVYVYKVLKQVHPDTGISSKAMGIMNSFVNDIFERIAGEASRLAHYNKRSTITSREIQTAVRLLLPGELAKHAVSEGTKAVTKYTSSK:MDRLKSHLTVCFLPSVPFLILVSTLATAKSVTNSTLNGTNVVLGSVPVIIARTDHIIVKEGNSALINCSVYGIPDPQFKWYNSIGKLLKEEEDEKERGGGKWQMHDSGLLNITKVSFSDRGKYTCVASNIYGTVNNTVTLRVIFTSGDMGVYYMVVCLVAFTIVMVLNITRLCMMSSHLKKTEKAINEFFRTEGAEKLQKAFEIAKRIPIITSAKTLELAKVTQFKTMEFARYIEELARSVPLPPLIMNCRTIMEEIMEVVGLEEQGQNFVRHTPEGQEAADRDEVYTIPNSLKRSDSPAADSDASSLHEQPQQIAIKVSVHPQSKKEHADDQEGGQFEVKDVEETELSAEHSPETAEPSTDVTSTELTSEEPTPVEVPDKVLPPAYLEATEPAVTHDKNTCIIYESHV	663
H2A_HUMAN-H2B_HUMAN__ARRB2_HUMAN__663	P32121	MSGRGKQGGKARAKAKTRSSRAGLQFPVGRVHRLLRKGNYAERVGAGAPVYLAAVLEYLTAEILELAGNAARDNKKTRIIPRHLQLAIRNDEELNKLLGKVTIAQGGVLPNIQAVLLPKKTESHHKAK:MPDPAKSAPAPKKGSKKAVTKAQKKDGKKRKRSRKESYSVYVYKVLKQVHPDTGISSKAMGIMNSFVNDIFERIAGEASRLAHYNKRSTITSREIQTAVRLLLPGELAKHAVSEGTKAVTKYTSSK:MGEKPGTRVFKKSSPNCKLTVYLGKRDFVDHLDKVDPVDGVVLVDPDYLKDRKVFVTLTCAFRYGREDLDVLGLSFRKDLFIATYQAFPPVPNPPRPPTRLQDRLLRKLGQHAHPFFFTIPQNLPCSVTLQPGPEDTGKACGVDFEIRAFCAKSLEEKSHKRNSVRLVIRKVQFAPEKPGPQPSAETTRHFLMSDRSLHLEASLDKELYYHGEPLNVNVHVTNNSTKTVKKIKVSVRQYADICLFSTAQYKCPVAQLEQDDQVSPSSTFCKVYTITPLLSDNREKRGLALDGKLKHEDTNLASSTIVKEGANKEVLGILVSYRVKVKLVVSRGGDVSVELPFVLMHPKPHDHIPLPRPQSAAPETDVPVDTNLIEFDTNYATDDDIVFEDFARLRLKGMKDDDYDDQLC	663
H2A_HUMAN-H2B_HUMAN__RD23B_HUMAN__663	P54727	MSGRGKQGGKARAKAKTRSSRAGLQFPVGRVHRLLRKGNYAERVGAGAPVYLAAVLEYLTAEILELAGNAARDNKKTRIIPRHLQLAIRNDEELNKLLGKVTIAQGGVLPNIQAVLLPKKTESHHKAK:MPDPAKSAPAPKKGSKKAVTKAQKKDGKKRKRSRKESYSVYVYKVLKQVHPDTGISSKAMGIMNSFVNDIFERIAGEASRLAHYNKRSTITSREIQTAVRLLLPGELAKHAVSEGTKAVTKYTSSK:MQVTLKTLQQQTFKIDIDPEETVKALKEKIESEKGKDAFPVAGQKLIYAGKILNDDTALKEYKIDEKNFVVVMVTKPKAVSTPAPATTQQSAPASTTAVTSSTTTTVAQAPTPVPALAPTSTPASITPASATASSEPAPASAAKQEKPAEKPAETPVATSPTATDSTSGDSSRSNLFEDATSALVTGQSYENMVTEIMSMGYEREQVIAALRASFNNPDRAVEYLLMGIPGDRESQAVVDPPQAASTGAPQSSAVAAAAATTTATTTTTSSGGHPLEFLRNQPQFQQMRQIIQQNPSLLPALLQQIGRENPQLLQQISQHQEHFIQMLNEPVQEAGGQGGGGGGGSGGIAEAGSGHMNYIQVTPQEKEAIERLKALGFPEGLVIQAYFACEKNENLAANFLLQQNFDED	663
H2A_HUMAN-H2B_HUMAN__PO4F2_HUMAN__663	Q12837	MSGRGKQGGKARAKAKTRSSRAGLQFPVGRVHRLLRKGNYAERVGAGAPVYLAAVLEYLTAEILELAGNAARDNKKTRIIPRHLQLAIRNDEELNKLLGKVTIAQGGVLPNIQAVLLPKKTESHHKAK:MPDPAKSAPAPKKGSKKAVTKAQKKDGKKRKRSRKESYSVYVYKVLKQVHPDTGISSKAMGIMNSFVNDIFERIAGEASRLAHYNKRSTITSREIQTAVRLLLPGELAKHAVSEGTKAVTKYTSSK:MMMMSLNSKQAFSMPHGGSLHVEPKYSALHSTSPGSSAPIAPSASSPSSSSNAGGGGGGGGGGGGGGGRSSSSSSSGSSGGGGSEAMRRACLPTPPSNIFGGLDESLLARAEALAAVDIVSQSKSHHHHPPHHSPFKPDATYHTMNTIPCTSAASSSSVPISHPSALAGTHHHHHHHHHHHHQPHQALEGELLEHLSPGLALGAMAGPDGAVVSTPAHAPHMATMNPMHQAALSMAHAHGLPSHMGCMSDVDADPRDLEAFAERFKQRRIKLGVTQADVGSALANLKIPGVGSLSQSTICRFESLTLSHNNMIALKPILQAWLEEAEKSHREKLTKPELFNGAEKKRKRTSIAAPEKRSLEAYFAIQPRPSSEKIAAIAEKLDLKKNVVRVWFCNQRQKQKRMKYSAGI	663
H2A_HUMAN-H2B_HUMAN__PKHO1_HUMAN__663	Q53GL0	MSGRGKQGGKARAKAKTRSSRAGLQFPVGRVHRLLRKGNYAERVGAGAPVYLAAVLEYLTAEILELAGNAARDNKKTRIIPRHLQLAIRNDEELNKLLGKVTIAQGGVLPNIQAVLLPKKTESHHKAK:MPDPAKSAPAPKKGSKKAVTKAQKKDGKKRKRSRKESYSVYVYKVLKQVHPDTGISSKAMGIMNSFVNDIFERIAGEASRLAHYNKRSTITSREIQTAVRLLLPGELAKHAVSEGTKAVTKYTSSK:MMKKNNSAKRGPQDGNQQPAPPEKVGWVRKFCGKGIFREIWKNRYVVLKGDQLYISEKEVKDEKNIQEVFDLSDYEKCEELRKSKSRSKKNHSKFTLAHSKQPGNTAPNLIFLAVSPEEKESWINALNSAITRAKNRILDEVTVEEDSYLAHPTRDRAKIQHSRRPPTRGHLMAVASTSTSDGMLTLDLIQEEDPSPEEPTSCAESFRVDLDKSVAQLAGSRRRADSDRIQPSADRASSLSRPWEKTDKGATYTPQAPKKLTPTEKGRCASLEEILSQRDAASARTLQLRAEEPPTPALPNPGQLSRIQDLVARKLEETQELLAEVQGLGDGKRKAKDPPRSPPDSESEQLLLETERLLGEASSNWSQAKRVLQEVRELRDLYRQMDLQTPDSHLRQTTPHSQYRKSLM	663
H2A_HUMAN-H2B_HUMAN__ABRX1_HUMAN__663	Q6UWZ7	MSGRGKQGGKARAKAKTRSSRAGLQFPVGRVHRLLRKGNYAERVGAGAPVYLAAVLEYLTAEILELAGNAARDNKKTRIIPRHLQLAIRNDEELNKLLGKVTIAQGGVLPNIQAVLLPKKTESHHKAK:MPDPAKSAPAPKKGSKKAVTKAQKKDGKKRKRSRKESYSVYVYKVLKQVHPDTGISSKAMGIMNSFVNDIFERIAGEASRLAHYNKRSTITSREIQTAVRLLLPGELAKHAVSEGTKAVTKYTSSK:MEGESTSAVLSGFVLGALAFQHLNTDSDTEGFLLGEVKGEAKNSITDSQMDDVEVVYTIDIQKYIPCYQLFSFYNSSGEVNEQALKKILSNVKKNVVGWYKFRRHSDQIMTFRERLLHKNLQEHFSNQDLVFLLLTPSIITESCSTHRLEHSLYKPQKGLFHRVPLVVANLGMSEQLGYKTVSGSCMSTGFSRAVQTHSSKFFEEDGSLKEVHKINEMYASLQEELKSICKKVEDSEQAVDKLVKDVNRLKREIEKRRGAQIQAAREKNIQKDPQENIFLCQALRTFFPNSEFLHSCVMSLKNRHVSKSSCNYNHHLDVVDNLTLMVEHTDIPEASPASTPQIIKHKALDLDDRWQFKRSRLLDTQDKRSKADTGSSNQDKASKMSSPETDEEIEKMKGFGEYSRSPTF	663
H2A_HUMAN-H2B_HUMAN__CARME_HUMAN__663	Q8N4J0	MSGRGKQGGKARAKAKTRSSRAGLQFPVGRVHRLLRKGNYAERVGAGAPVYLAAVLEYLTAEILELAGNAARDNKKTRIIPRHLQLAIRNDEELNKLLGKVTIAQGGVLPNIQAVLLPKKTESHHKAK:MPDPAKSAPAPKKGSKKAVTKAQKKDGKKRKRSRKESYSVYVYKVLKQVHPDTGISSKAMGIMNSFVNDIFERIAGEASRLAHYNKRSTITSREIQTAVRLLLPGELAKHAVSEGTKAVTKYTSSK:MQRRRRPPPPTSRLPEGCGGGGGGSEEVEVQFSAGRWGSAAAVSAAAAAATRSTEEEEERLEREHFWKIINAFRYYGTSMHERVNRTERQFRSLPANQQKLLPQFLLHLDKIRKCIDHNQEILLTIVNDCIHMFENKEYGEDGNGKIMPASTFDMDKLKSTLKQFVRDWSETGKAERDACYQPIIKEILKNFPKERWDPSKVNILVPGAGLGRLAWEIAMLGYACQGNEWSFFMLFSSNFVLNRCSEINKYKLYPWIHQFSNNRRSADQIRPIFFPDVDPHSLPPGSNFSMTAGDFQEIYSECNTWDCIATCFFIDTAHNVIDYIDTIWKILKPGGIWINLGPLLYHFENLANELSIELSYEDIKNVVLQYGFKVEVEKESVLSTYTVNDLSMMKYYYECVLFVVRKPQ	663
H2A_HUMAN-H2B_HUMAN__PISD_HUMAN__663	Q9UG56	MSGRGKQGGKARAKAKTRSSRAGLQFPVGRVHRLLRKGNYAERVGAGAPVYLAAVLEYLTAEILELAGNAARDNKKTRIIPRHLQLAIRNDEELNKLLGKVTIAQGGVLPNIQAVLLPKKTESHHKAK:MPDPAKSAPAPKKGSKKAVTKAQKKDGKKRKRSRKESYSVYVYKVLKQVHPDTGISSKAMGIMNSFVNDIFERIAGEASRLAHYNKRSTITSREIQTAVRLLLPGELAKHAVSEGTKAVTKYTSSK:MATSVGHRCLGLLHGVAPWRSSLHPCEITALSQSLQPLRKLPFRAFRTDARKIHTAPARTMFLLRPLPILLVTGGGYAGYRQYEKYRERELEKLGLEIPPKLAGHWEVALYKSVPTRLLSRAWGRLNQVELPHWLRRPVYSLYIWTFGVNMKEAAVEDLHHYRNLSEFFRRKLKPQARPVCGLHSVISPSDGRILNFGQVKNCEVEQVKGVTYSLESFLGPRMCTEDLPFPPAASCDSFKNQLVTREGNELYHCVIYLAPGDYHCFHSPTDWTVSHRRHFPGSLMSVNPGMARWIKELFCHNERVVLTGDWKHGFFSLTAVGATNVGSIRIYFDRDLHTNSPRHSKGSYNDFSFVTHTNREGVPMRKGEHLGEFNLGSTIVLIFEAPKDFNFQLKTGQKIRFGEALGSL	663
H2A_HUMAN-H2B_HUMAN__NAGA_HUMAN__663	Q9Y303	MSGRGKQGGKARAKAKTRSSRAGLQFPVGRVHRLLRKGNYAERVGAGAPVYLAAVLEYLTAEILELAGNAARDNKKTRIIPRHLQLAIRNDEELNKLLGKVTIAQGGVLPNIQAVLLPKKTESHHKAK:MPDPAKSAPAPKKGSKKAVTKAQKKDGKKRKRSRKESYSVYVYKVLKQVHPDTGISSKAMGIMNSFVNDIFERIAGEASRLAHYNKRSTITSREIQTAVRLLLPGELAKHAVSEGTKAVTKYTSSK:MRGEQGAAGARVLQFTNCRILRGGKLLREDLWVRGGRILDPEKLFFEERRVADERRDCGGRILAPGFIDVQINGGFGVDFSQATEDVGSGVALVARRILSHGVTSFCPTLVTSPPEVYHKVVPQIPVKSGGPHGAGVLGLHLEGPFISREKRGAHPEAHLRSFEADAFQDLLATYGPLDNVRIVTLAPELGRSHEVIRALTARGICVSLGHSVADLRAAEDAVWSGATFITHLFNAMLPFHHRDPGIVGLLTSDRLPAGRCIFYGMIADGTHTNPAALRIAHRAHPQGLVLVTDAIPALGLGNGRHTLGQQEVEVDGLTAYVAGTKTLSGSIAPMDVCVRHFLQATGCSMESALEAASLHPAQLLGLEKSKGTLDFGADADFVVLDDSLHVQATYISGELVWQADAARQ	663
H2A_HUMAN-H2B_HUMAN__CCNE1_HUMAN__664	P24864	MSGRGKQGGKARAKAKTRSSRAGLQFPVGRVHRLLRKGNYAERVGAGAPVYLAAVLEYLTAEILELAGNAARDNKKTRIIPRHLQLAIRNDEELNKLLGKVTIAQGGVLPNIQAVLLPKKTESHHKAK:MPDPAKSAPAPKKGSKKAVTKAQKKDGKKRKRSRKESYSVYVYKVLKQVHPDTGISSKAMGIMNSFVNDIFERIAGEASRLAHYNKRSTITSREIQTAVRLLLPGELAKHAVSEGTKAVTKYTSSK:MPRERRERDAKERDTMKEDGGAEFSARSRKRKANVTVFLQDPDEEMAKIDRTARDQCGSQPWDNNAVCADPCSLIPTPDKEDDDRVYPNSTCKPRIIAPSRGSPLPVLSWANREEVWKIMLNKEKTYLRDQHFLEQHPLLQPKMRAILLDWLMEVCEVYKLHRETFYLAQDFFDRYMATQENVVKTLLQLIGISSLFIAAKLEEIYPPKLHQFAYVTDGACSGDEILTMELMIMKALKWRLSPLTIVSWLNVYMQVAYLNDLHEVLLPQYPQQIFIQIAELLDLCVLDVDCLEFPYGILAASALYHFSSSELMQKVSGYQWCDIENCVKWMVPFAMVIRETGSSKLKHFRGVADEDAHNIQTHRDSLDLLDKARAKKAMLSEQNRASPLPSGLLTPPQSGKKQSSGPEMA	664
H2A_HUMAN-H2B_HUMAN__HXA10_HUMAN__664	P31260	MSGRGKQGGKARAKAKTRSSRAGLQFPVGRVHRLLRKGNYAERVGAGAPVYLAAVLEYLTAEILELAGNAARDNKKTRIIPRHLQLAIRNDEELNKLLGKVTIAQGGVLPNIQAVLLPKKTESHHKAK:MPDPAKSAPAPKKGSKKAVTKAQKKDGKKRKRSRKESYSVYVYKVLKQVHPDTGISSKAMGIMNSFVNDIFERIAGEASRLAHYNKRSTITSREIQTAVRLLLPGELAKHAVSEGTKAVTKYTSSK:MSARKGYLLPSPNYPTTMSCSESPAANSFLVDSLISSGRGEAGGGGGGAGGGGGGGYYAHGGVYLPPAADLPYGLQSCGLFPTLGGKRNEAASPGSGGGGGGLGPGAHGYGPSPIDLWLDAPRSCRMEPPDGPPPPPQQQPPPPPQPPQPAPQATSCSFAQNIKEESSYCLYDSADKCPKVSATAAELAPFPRGPPPDGCALGTSSGVPVPGYFRLSQAYGTAKGYGSGGGGAQQLGAGPFPAQPPGRGFDLPPALASGSADAARKERALDSPPPPTLACGSGGGSQGDEEAHASSSAAEELSPAPSESSKASPEKDSLGNSKGENAANWLTAKSGRKKRCPYTKHQTLELEKEFLFNMYLTRERRLEISRSVHLTDRQVKIWFQNRRMKLKKMNRENRIRELTANFNFS	664
H2A_HUMAN-H2B_HUMAN__LIS1_HUMAN__664	P43034	MSGRGKQGGKARAKAKTRSSRAGLQFPVGRVHRLLRKGNYAERVGAGAPVYLAAVLEYLTAEILELAGNAARDNKKTRIIPRHLQLAIRNDEELNKLLGKVTIAQGGVLPNIQAVLLPKKTESHHKAK:MPDPAKSAPAPKKGSKKAVTKAQKKDGKKRKRSRKESYSVYVYKVLKQVHPDTGISSKAMGIMNSFVNDIFERIAGEASRLAHYNKRSTITSREIQTAVRLLLPGELAKHAVSEGTKAVTKYTSSK:MVLSQRQRDELNRAIADYLRSNGYEEAYSVFKKEAELDVNEELDKKYAGLLEKKWTSVIRLQKKVMELESKLNEAKEEFTSGGPLGQKRDPKEWIPRPPEKYALSGHRSPVTRVIFHPVFSVMVSASEDATIKVWDYETGDFERTLKGHTDSVQDISFDHSGKLLASCSADMTIKLWDFQGFECIRTMHGHDHNVSSVAIMPNGDHIVSASRDKTIKMWEVQTGYCVKTFTGHREWVRMVRPNQDGTLIASCSNDQTVRVWVVATKECKAELREHEHVVECISWAPESSYSSISEATGSETKKSGKPGPFLLSGSRDKTIKMWDVSTGMCLMTLVGHDNWVRGVLFHSGGKFILSCADDKTLRVWDYKNKRCMKTLNAHEHFVTSLDFHKTAPYVVTGSVDQTVKVWECR	664
H2A_HUMAN-H2B_HUMAN__TDG_HUMAN__664	Q13569	MSGRGKQGGKARAKAKTRSSRAGLQFPVGRVHRLLRKGNYAERVGAGAPVYLAAVLEYLTAEILELAGNAARDNKKTRIIPRHLQLAIRNDEELNKLLGKVTIAQGGVLPNIQAVLLPKKTESHHKAK:MPDPAKSAPAPKKGSKKAVTKAQKKDGKKRKRSRKESYSVYVYKVLKQVHPDTGISSKAMGIMNSFVNDIFERIAGEASRLAHYNKRSTITSREIQTAVRLLLPGELAKHAVSEGTKAVTKYTSSK:MEAENAGSYSLQQAQAFYTFPFQQLMAEAPNMAVVNEQQMPEEVPAPAPAQEPVQEAPKGRKRKPRTTEPKQPVEPKKPVESKKSGKSAKSKEKQEKITDTFKVKRKVDRFNGVSEAELLTKTLPDILTFNLDIVIIGINPGLMAAYKGHHYPGPGNHFWKCLFMSGLSEVQLNHMDDHTLPGKYGIGFTNMVERTTPGSKDLSSKEFREGGRILVQKLQKYQPRIAVFNGKCIYEIFSKEVFGVKVKNLEFGLQPHKIPDTETLCYVMPSSSARCAQFPRAQDKVHYYIKLKDLRDQLKGIERNMDVQEVQYTFDLQLAQEDAKKMAVKEEKYDPGYEAAYGGAYGENPCSSEPCGFSSNGLIESVELRGESAFSGIPNGQWMTQSFTDQIPSFSNHCGTQEQEEESHA	664
H2A_HUMAN-H2B_HUMAN__TFDP1_HUMAN__664	Q14186	MSGRGKQGGKARAKAKTRSSRAGLQFPVGRVHRLLRKGNYAERVGAGAPVYLAAVLEYLTAEILELAGNAARDNKKTRIIPRHLQLAIRNDEELNKLLGKVTIAQGGVLPNIQAVLLPKKTESHHKAK:MPDPAKSAPAPKKGSKKAVTKAQKKDGKKRKRSRKESYSVYVYKVLKQVHPDTGISSKAMGIMNSFVNDIFERIAGEASRLAHYNKRSTITSREIQTAVRLLLPGELAKHAVSEGTKAVTKYTSSK:MAKDAGLIEANGELKVFIDQNLSPGKGVVSLVAVHPSTVNPLGKQLLPKTFGQSNVNIAQQVVIGTPQRPAASNTLVVGSPHTPSTHFASQNQPSDSSPWSAGKRNRKGEKNGKGLRHFSMKVCEKVQRKGTTSYNEVADELVAEFSAADNHILPNESAYDQKNIRRRVYDALNVLMAMNIISKEKKEIKWIGLPTNSAQECQNLEVERQRRLERIKQKQSQLQELILQQIAFKNLVQRNRHAEQQASRPPPPNSVIHLPFIIVNTSKKTVIDCSISNDKFEYLFNFDNTFEIHDDIEVLKRMGMACGLESGSCSAEDLKMARSLVPKALEPYVTEMAQGTVGGVFITTAGSTSNGTRFSASDLTNGADGMLATSSNGSQYSGSRVETPVSYVGEDDEEDDDFNENDEDD	664
H2A_HUMAN-H2B_HUMAN__COX15_HUMAN__664	Q7KZN9	MSGRGKQGGKARAKAKTRSSRAGLQFPVGRVHRLLRKGNYAERVGAGAPVYLAAVLEYLTAEILELAGNAARDNKKTRIIPRHLQLAIRNDEELNKLLGKVTIAQGGVLPNIQAVLLPKKTESHHKAK:MPDPAKSAPAPKKGSKKAVTKAQKKDGKKRKRSRKESYSVYVYKVLKQVHPDTGISSKAMGIMNSFVNDIFERIAGEASRLAHYNKRSTITSREIQTAVRLLLPGELAKHAVSEGTKAVTKYTSSK:MQRLLFPPLRALKGRQYLPLLAPRAAPRAQCDCIRRPLRPGQYSTISEVALQSGRGTVSLPSKAAERVVGRWLLVCSGTVAGAVILGGVTRLTESGLSMVDWHLIKEMKPPTSQEEWEAEFQRYQQFPEFKILNHDMTLTEFKFIWYMEYSHRMWGRLVGLVYILPAAYFWRKGWLSRGMKGRVLALCGLVCFQGLLGWYMVKSGLEEKSDSHDIPRVSQYRLAAHLGSALVLYCASLWTSLSLLLPPHKLPETHQLLQLRRFAHGTAGLVFLTALSGAFVAGLDAGLVYNSFPKMGESWIPEDLFTFSPILRNVFENPTMVQFDHRILGITSVTAITVLYFLSRRIPLPRRTKMAAVTLLALAYTQVGLGISTLLMYVPTPLAATHQSGSLALLTGALWLMNELRRVPK	664
H2A_HUMAN-H2B_HUMAN__WDFY1_HUMAN__664	Q8IWB7	MSGRGKQGGKARAKAKTRSSRAGLQFPVGRVHRLLRKGNYAERVGAGAPVYLAAVLEYLTAEILELAGNAARDNKKTRIIPRHLQLAIRNDEELNKLLGKVTIAQGGVLPNIQAVLLPKKTESHHKAK:MPDPAKSAPAPKKGSKKAVTKAQKKDGKKRKRSRKESYSVYVYKVLKQVHPDTGISSKAMGIMNSFVNDIFERIAGEASRLAHYNKRSTITSREIQTAVRLLLPGELAKHAVSEGTKAVTKYTSSK:MAAEIHSRPQSSRPVLLSKIEGHQDAVTAALLIPKEDGVITASEDRTIRVWLKRDSGQYWPSIYHTMASPCSAMAYHHDSRRIFVGQDNGAVMEFHVSEDFNKMNFIKTYPAHQNRVSAIIFSLATEWVISTGHDKCVSWMCTRSGNMLGRHFFTSWASCLQYDFDTQYAFVGDYSGQITLLKLEQNTCSVITTLKGHEGSVACLWWDPIQRLLFSGASDNSIIMWDIGGRKGRTLLLQGHHDKVQSLCYLQLTRQLVSCSSDGGIAVWNMDVSREEAPQWLESDSCQKCEQPFFWNIKQMWDTKTLGLRQHHCRKCGQAVCGKCSSKRSSYPVMGFEFQVRVCDSCYDSIKDEDRTSLATFHEGKHNISHMSMDIARGLMVTCGTDRIVKIWDMTPVVGCSLATGFSPH	664
H2A_HUMAN-H2B_HUMAN__TSYL6_HUMAN__664	Q8N831	MSGRGKQGGKARAKAKTRSSRAGLQFPVGRVHRLLRKGNYAERVGAGAPVYLAAVLEYLTAEILELAGNAARDNKKTRIIPRHLQLAIRNDEELNKLLGKVTIAQGGVLPNIQAVLLPKKTESHHKAK:MPDPAKSAPAPKKGSKKAVTKAQKKDGKKRKRSRKESYSVYVYKVLKQVHPDTGISSKAMGIMNSFVNDIFERIAGEASRLAHYNKRSTITSREIQTAVRLLLPGELAKHAVSEGTKAVTKYTSSK:MSLPESPHSPATLDYALEDPHQGQRSREKSKATEVMADMFDGRLEPIVFPPPRLPEEGVAPQDPADGGHTFHILVDAGRSHGAIKAGQEVTPPPAEGLEAASASLTTDGSLKNGFPGEETHGLGGEKALETCGAGRSESEVIAEGKAEDVKPEECAMFSAPVDEKPGGEEMDVAEENRAIDEVNREAGPGPGPGPLNVGLHLNPLESIQLELDSVNAEADRALLQVERRFGQIHEYYLEQRNDIIRNIPGFWVTAFRHHPQLSAMIRGQDAEMLSYLTNLEVKELRHPRTGCKFKFFFQRNPYFRNKLIVKVYEVRSFGQVVSFSTLIMWRRGHGPQSFIHRNRHVICSFFTWFSDHSLPESDRIAQIIKEDLWSNPLQYYLLGEDAHRARRRLVREPVEIPRPFGFQCG	664
H2A_HUMAN-H2B_HUMAN__IP6K3_HUMAN__664	Q96PC2	MSGRGKQGGKARAKAKTRSSRAGLQFPVGRVHRLLRKGNYAERVGAGAPVYLAAVLEYLTAEILELAGNAARDNKKTRIIPRHLQLAIRNDEELNKLLGKVTIAQGGVLPNIQAVLLPKKTESHHKAK:MPDPAKSAPAPKKGSKKAVTKAQKKDGKKRKRSRKESYSVYVYKVLKQVHPDTGISSKAMGIMNSFVNDIFERIAGEASRLAHYNKRSTITSREIQTAVRLLLPGELAKHAVSEGTKAVTKYTSSK:MVVQNSADAGDMRAGVQLEPFLHQVGGHMSVMKYDEHTVCKPLVSREQRFYESLPLAMKRFTPQYKGTVTVHLWKDSTGHLSLVANPVKESQEPFKVSTESAAVAIWQTLQQTTGSNGSDCTLAQWPHAQLARSPKESPAKALLRSEPHLNTPAFSLVEDTNGNQVERKSFNPWGLQCHQAHLTRLCSEYPENKRHRFLLLENVVSQYTHPCVLDLKMGTRQHGDDASEEKKARHMRKCAQSTSACLGVRICGMQVYQTDKKYFLCKDKYYGRKLSVEGFRQALYQFLHNGSHLRRELLEPILHQLRALLSVIRSQSSYRFYSSSLLVIYDGQEPPERAPGSPHPHEAPQAAHGSSPGGLTKVDIRMIDFAHTTYKGYWNEHTTYDGPDPGYIFGLENLIRILQDIQEGE	664
H2A_HUMAN-H2B_HUMAN__HAUS8_HUMAN__664	Q9BT25	MSGRGKQGGKARAKAKTRSSRAGLQFPVGRVHRLLRKGNYAERVGAGAPVYLAAVLEYLTAEILELAGNAARDNKKTRIIPRHLQLAIRNDEELNKLLGKVTIAQGGVLPNIQAVLLPKKTESHHKAK:MPDPAKSAPAPKKGSKKAVTKAQKKDGKKRKRSRKESYSVYVYKVLKQVHPDTGISSKAMGIMNSFVNDIFERIAGEASRLAHYNKRSTITSREIQTAVRLLLPGELAKHAVSEGTKAVTKYTSSK:MADSSGRGAGKPATGPTNSSSAKKKDKRVQGGRVIESRYLQYEKKTTQKAPAGDGSQTRGKMSEGGRKSSLLQKSKADSSGVGKGDLQSTLLEGHGTAPPDLDLSAINDKSIVKKTPQLAKTISKKPESTSFSAPRKKSPDLSEAMEMMESQTLLLTLLSVKMENNLAEFERRAEKNLLIMCKEKEKLQKKAHELKRRLLLSQRKRELADVLDAQIEMLSPFEAVATRFKEQYRTFATALDTTRHELPVRSIHLEGDGQQLLDALQHELVTTQRLLGELDVGDSEENVQVLDLLSELKDVTAKKDLELRRSFAQVLELSAEASKEAALANQEVWEETQGMAPPSRWYFNQDSACRESGGAPKNTPLSEDDNPGASSAPAQATFISPSEDFSSSSQAEVPPSLSRSGRDLS	664
H2A_HUMAN-H2B_HUMAN__CNPD1_HUMAN__664	Q9BV87	MSGRGKQGGKARAKAKTRSSRAGLQFPVGRVHRLLRKGNYAERVGAGAPVYLAAVLEYLTAEILELAGNAARDNKKTRIIPRHLQLAIRNDEELNKLLGKVTIAQGGVLPNIQAVLLPKKTESHHKAK:MPDPAKSAPAPKKGSKKAVTKAQKKDGKKRKRSRKESYSVYVYKVLKQVHPDTGISSKAMGIMNSFVNDIFERIAGEASRLAHYNKRSTITSREIQTAVRLLLPGELAKHAVSEGTKAVTKYTSSK:MDLTGLLLDEEGTFSLAGFQDFTFLPGHQKLSARIRRRLYYGWDWEADCSLEELSSPVADIAVELLQKAAPSPIRRLQKKYVAHVSREACISPCAMMLALVYIERLRHRNPDYLQHVSSSDLFLISMMVASKYLYDEGEEEEVFNDEWGAAGGVAVPTLNALERGFLSAMDWHLYTDPREIFEVLSWLESCVAEQQGRWRGWYTYTDLCVLLEQPTWQLALGSLCQRLVKLSCLLAVAYVSSVALAVASVAVIHQSLGLSCIPTPGPPDLGLTSRCLLEPCIPSVPQCLPSLANVSSCLEGSMGLRSLWGSLLASLTPPPLPPPDPPAPPTLLHNCHLCQKLQRDSPTCHACLHPNRTVPTALSSPWYHTYGLAPPWPWSPVLLSLPQPQQCSLFSVMELARLKSFVFPG	664
H2A_HUMAN-H2B_HUMAN__SUV92_HUMAN__664	Q9H5I1	MSGRGKQGGKARAKAKTRSSRAGLQFPVGRVHRLLRKGNYAERVGAGAPVYLAAVLEYLTAEILELAGNAARDNKKTRIIPRHLQLAIRNDEELNKLLGKVTIAQGGVLPNIQAVLLPKKTESHHKAK:MPDPAKSAPAPKKGSKKAVTKAQKKDGKKRKRSRKESYSVYVYKVLKQVHPDTGISSKAMGIMNSFVNDIFERIAGEASRLAHYNKRSTITSREIQTAVRLLLPGELAKHAVSEGTKAVTKYTSSK:MAAVGAEARGAWCVPCLVSLDTLQELCRKEKLTCKSIGITKRNLNNYEVEYLCDYKVVKDMEYYLVKWKGWPDSTNTWEPLQNLKCPLLLQQFSNDKHNYLSQVKKGKAITPKDNNKTLKPAIAEYIVKKAKQRIALQRWQDELNRRKNHKGMIFVENTVDLEGPPSDFYYINEYKPAPGISLVNEATFGCSCTDCFFQKCCPAEAGVLLAYNKNQQIKIPPGTPIYECNSRCQCGPDCPNRIVQKGTQYSLCIFRTSNGRGWGVKTLVKIKRMSFVMEYVGEVITSEEAERRGQFYDNKGITYLFDLDYESDEFTVDAARYGNVSHFVNHSCDPNLQVFNVFIDNLDTRLPRIALFSTRTINAGEELTFDYQMKGSGDISSDSIDHSPAKKRVRTVCKCGAVTCRGYLN	664
H2A_HUMAN-H2B_HUMAN__NR2E3_HUMAN__664	Q9Y5X4	MSGRGKQGGKARAKAKTRSSRAGLQFPVGRVHRLLRKGNYAERVGAGAPVYLAAVLEYLTAEILELAGNAARDNKKTRIIPRHLQLAIRNDEELNKLLGKVTIAQGGVLPNIQAVLLPKKTESHHKAK:MPDPAKSAPAPKKGSKKAVTKAQKKDGKKRKRSRKESYSVYVYKVLKQVHPDTGISSKAMGIMNSFVNDIFERIAGEASRLAHYNKRSTITSREIQTAVRLLLPGELAKHAVSEGTKAVTKYTSSK:METRPTALMSSTVAAAAPAAGAASRKESPGRWGLGEDPTGVSPSLQCRVCGDSSSGKHYGIYACNGCSGFFKRSVRRRLIYRCQVGAGMCPVDKAHRNQCQACRLKKCLQAGMNQDAVQNERQPRSTAQVHLDSMESNTESRPESLVAPPAPAGRSPRGPTPMSAARALGHHFMASLITAETCAKLEPEDADENIDVTSNDPEFPSSPYSSSSPCGLDSIHETSARLLFMAVKWAKNLPVFSSLPFRDQVILLEEAWSELFLLGAIQWSLPLDSCPLLAPPEASAAGGAQGRLTLASMETRVLQETISRFRALAVDPTEFACMKALVLFKPETRGLKDPEHVEALQDQSQVMLSQHSKAHHPSQPVRFGKLLLLLPSLRFITAERIELLFFRKTIGNTPMEKLLCDMFKN	664
H2A_HUMAN-H2B_HUMAN__DPEP1_HUMAN__665	P16444	MSGRGKQGGKARAKAKTRSSRAGLQFPVGRVHRLLRKGNYAERVGAGAPVYLAAVLEYLTAEILELAGNAARDNKKTRIIPRHLQLAIRNDEELNKLLGKVTIAQGGVLPNIQAVLLPKKTESHHKAK:MPDPAKSAPAPKKGSKKAVTKAQKKDGKKRKRSRKESYSVYVYKVLKQVHPDTGISSKAMGIMNSFVNDIFERIAGEASRLAHYNKRSTITSREIQTAVRLLLPGELAKHAVSEGTKAVTKYTSSK:MWSGWWLWPLVAVCTADFFRDEAERIMRDSPVIDGHNDLPWQLLDMFNNRLQDERANLTTLAGTHTNIPKLRAGFVGGQFWSVYTPCDTQNKDAVRRTLEQMDVVHRMCRMYPETFLYVTSSAGIRQAFREGKVASLIGVEGGHSIDSSLGVLRALYQLGMRYLTLTHSCNTPWADNWLVDTGDSEPQSQGLSPFGQRVVKELNRLGVLIDLAHVSVATMKATLQLSRAPVIFSHSSAYSVCASRRNVPDDVLRLVKQTDSLVMVNFYNNYISCTNKANLSQVADHLDHIKEVAGARAVGFGGDFDGVPRVPEGLEDVSKYPDLIAELLRRNWTEAEVKGALADNLLRVFEAVEQASNLTQAPEEEPIPLDQLGGSCRTHYGYSSGASSLHRHWGLLLASLAPLVLCLSLL	665
H2A_HUMAN-H2B_HUMAN__IF4A3_HUMAN__665	P38919	MSGRGKQGGKARAKAKTRSSRAGLQFPVGRVHRLLRKGNYAERVGAGAPVYLAAVLEYLTAEILELAGNAARDNKKTRIIPRHLQLAIRNDEELNKLLGKVTIAQGGVLPNIQAVLLPKKTESHHKAK:MPDPAKSAPAPKKGSKKAVTKAQKKDGKKRKRSRKESYSVYVYKVLKQVHPDTGISSKAMGIMNSFVNDIFERIAGEASRLAHYNKRSTITSREIQTAVRLLLPGELAKHAVSEGTKAVTKYTSSK:MATTATMATSGSARKRLLKEEDMTKVEFETSEEVDVTPTFDTMGLREDLLRGIYAYGFEKPSAIQQRAIKQIIKGRDVIAQSQSGTGKTATFSISVLQCLDIQVRETQALILAPTRELAVQIQKGLLALGDYMNVQCHACIGGTNVGEDIRKLDYGQHVVAGTPGRVFDMIRRRSLRTRAIKMLVLDEADEMLNKGFKEQIYDVYRYLPPATQVVLISATLPHEILEMTNKFMTDPIRILVKRDELTLEGIKQFFVAVEREEWKFDTLCDLYDTLTITQAVIFCNTKRKVDWLTEKMREANFTVSSMHGDMPQKERESIMKEFRSGASRVLISTDVWARGLDVPQVSLIINYDLPNNRELYIHRIGRSGRYGRKGVAINFVKNDDIRILRDIEQYYSTQIDEMPMNVADLI	665
H2A_HUMAN-H2B_HUMAN__TBRG1_HUMAN__665	Q3YBR2	MSGRGKQGGKARAKAKTRSSRAGLQFPVGRVHRLLRKGNYAERVGAGAPVYLAAVLEYLTAEILELAGNAARDNKKTRIIPRHLQLAIRNDEELNKLLGKVTIAQGGVLPNIQAVLLPKKTESHHKAK:MPDPAKSAPAPKKGSKKAVTKAQKKDGKKRKRSRKESYSVYVYKVLKQVHPDTGISSKAMGIMNSFVNDIFERIAGEASRLAHYNKRSTITSREIQTAVRLLLPGELAKHAVSEGTKAVTKYTSSK:MSLLDGLASSPRAPLQSSKARMKKLPKKSQNEKYRLKYLRLRKAAKATVFENAAICDEIARLEEKFLKAKEERRYLLKKLLQLQALTEGEVQAAAPSHSSSLPLTYGVASSVGTIQGAGPISGPSTGAEEPFGKKTKKEKKEKGKENNKLEVLKKTCKKKKMAGGARKLVQPIALDPSGRPVFPIGLGGLTVYSLGEIITDRPGFHDESAIYPVGYCSTRIYASMKCPDQKCLYTCQIKDGGVQPQFEIVPEDDPQNAIVSSSADACHAELLRTISTTMGKLMPNLLPAGADFFGFSHPAIHNLIQSCPGARKCINYQWVKFDVCKPGDGQLPEGLPENDAAMSFEAFQRQIFDEDQNDPLLPGSLDLPELQPAAFVSSYQPMYLTHEPLVDTHLQHLKSPSQGSPIQSSD	665
H2A_HUMAN-H2B_HUMAN__ZFY27_HUMAN__665	Q5T4F4	MSGRGKQGGKARAKAKTRSSRAGLQFPVGRVHRLLRKGNYAERVGAGAPVYLAAVLEYLTAEILELAGNAARDNKKTRIIPRHLQLAIRNDEELNKLLGKVTIAQGGVLPNIQAVLLPKKTESHHKAK:MPDPAKSAPAPKKGSKKAVTKAQKKDGKKRKRSRKESYSVYVYKVLKQVHPDTGISSKAMGIMNSFVNDIFERIAGEASRLAHYNKRSTITSREIQTAVRLLLPGELAKHAVSEGTKAVTKYTSSK:MQTSEREGSGPELSPSVMPEAPLESPPFPTKSPAFDLFNLVLSYKRLEIYLEPLKDAGDGVRYLLRWQMPLCSLLTCLGLNVLFLTLNEGAWYSVGALMISVPALLGYLQEVCRARLPDSELMRRKYHSVRQEDLQRGRLSRPEAVAEVKSFLIQLEAFLSRLCCTCEAAYRVLHWENPVVSSQFYGALLGTVCMLYLLPLCWVLTLLNSTLFLGNVEFFRVVSEYRASLQQRMNPKQEEHAFESPPPPDVGGKDGLMDSTPALTPTEDLTPGSVEEAEEAEPDEEFKDAIEETHLVVLEDDEGAPCPAEDELALQDNGFLSKNEVLRSKVSRLTERLRKRYPTNNFGNCTGCSATFSVLKKRRSCSNCGNSFCSRCCSFKVPKSSMGATAPEAQRETVFVCASCNQTLSK	665
H2A_HUMAN-H2B_HUMAN__LDB1_HUMAN__665	Q86U70	MSGRGKQGGKARAKAKTRSSRAGLQFPVGRVHRLLRKGNYAERVGAGAPVYLAAVLEYLTAEILELAGNAARDNKKTRIIPRHLQLAIRNDEELNKLLGKVTIAQGGVLPNIQAVLLPKKTESHHKAK:MPDPAKSAPAPKKGSKKAVTKAQKKDGKKRKRSRKESYSVYVYKVLKQVHPDTGISSKAMGIMNSFVNDIFERIAGEASRLAHYNKRSTITSREIQTAVRLLLPGELAKHAVSEGTKAVTKYTSSK:MSVGCACPGCSSKSFKLYSPKEPPNGNAFPPFHPGTMLDRDVGPTPMYPPTYLEPGIGRHTPYGNQTDYRIFELNKRLQNWTEECDNLWWDAFTTEFFEDDAMLTITFCLEDGPKRYTIGRTLIPRYFRSIFEGGATELYYVLKHPKEAFHSNFVSLDCDQGSMVTQHGKPMFTQVCVEGRLYLEFMFDDMMRIKTWHFSIRQHRELIPRSILAMHAQDPQMLDQLSKNITRCGLSNSTLNYLRLCVILEPMQELMSRHKTYSLSPRDCLKTCLFQKWQRMVAPPAEPTRQQPSKRRKRKMSGGSTMSSGGGNTNNSNSKKKSPASTFALSSQVPDVMVVGEPTLMGGEFGDEDERLITRLENTQFDAANGIDDEDSFNNSPALGANSPWNSKPPSSQESKSENPTSQASQ	665
H2A_HUMAN-H2B_HUMAN__ZN679_HUMAN__665	Q8IYX0	MSGRGKQGGKARAKAKTRSSRAGLQFPVGRVHRLLRKGNYAERVGAGAPVYLAAVLEYLTAEILELAGNAARDNKKTRIIPRHLQLAIRNDEELNKLLGKVTIAQGGVLPNIQAVLLPKKTESHHKAK:MPDPAKSAPAPKKGSKKAVTKAQKKDGKKRKRSRKESYSVYVYKVLKQVHPDTGISSKAMGIMNSFVNDIFERIAGEASRLAHYNKRSTITSREIQTAVRLLLPGELAKHAVSEGTKAVTKYTSSK:MAKRPGSPGSREMGLLTFRDVVIEFSLEEWQCLDHAQQNLYRDVMLENYRNLVSLGIAVSKPDLITCLEQNKEPWNIKRNEMVTKHPVMCSHFTQDLPPELGIKDSLQKVIPRRYGKSGHDNLQVKTCKSMGECEVQKGGCNEVNQCLSTTQNKIFQTHKCVKVFGKFSNSNRHKTRHTGKKHFKCKKYGKSFCMVSQLHQHQIIHTRENSYQCEECGKPFNCSSTLSKHKRIHTGEKPYRCEECGKAFTWSSTLTKHRRIHTGEKPYTCEECGQAFSRSSTLANHKRIHTGEKPYTCEECGKAFSLSSSLTYHKRIHTGEKPYTCEECGKAFNCSSTLKKHKIIHTGEKPYKCKECGKAFAFSSTLNTHKRIHTGEEPYKCEECDKAFKWSSSLANHKSMHTGEKPYKCE	665
H2A_HUMAN-H2B_HUMAN__TPRX1_HUMAN__665	Q8N7U7	MSGRGKQGGKARAKAKTRSSRAGLQFPVGRVHRLLRKGNYAERVGAGAPVYLAAVLEYLTAEILELAGNAARDNKKTRIIPRHLQLAIRNDEELNKLLGKVTIAQGGVLPNIQAVLLPKKTESHHKAK:MPDPAKSAPAPKKGSKKAVTKAQKKDGKKRKRSRKESYSVYVYKVLKQVHPDTGISSKAMGIMNSFVNDIFERIAGEASRLAHYNKRSTITSREIQTAVRLLLPGELAKHAVSEGTKAVTKYTSSK:MLSLREQQLQVWFKNRRAKLARERRLQQQPQRVPGQRGRGARAAPLVPAASASAPQRGPSGILPAAEPTICSLHQAWGGPGCRAQKGIPAALSPGPGPIPAPIPGPAQIPGPLPGSIPGPIPGPAQIPSPIPAPIPGPISGPVQIPGPFRGPIPGPISGPAPIPGPISGPFSGPNPGPIPGPNPGPIPGPISGPIPGPISVPIPGPIPGPISGPISGPNPGPIPGPIPGPISGPNPGPIPGPISGPNPGLIPGPIPGPISGPGPIIGPIPSPAQIPGPGRLQGPGPILSPGRMRSPGSLPGLAPILGPGSGPGSGSVPAPIPGPGSLPAPAPLWPQSPDASDFLPDTQLFPHFTELLLPLDPLEGSSVSTMTSQYQEGDDSMGKKHSGSQPQEEGGSVNENHSGPRLLLDL	665
H2A_HUMAN-H2B_HUMAN__SNPC3_HUMAN__665	Q92966	MSGRGKQGGKARAKAKTRSSRAGLQFPVGRVHRLLRKGNYAERVGAGAPVYLAAVLEYLTAEILELAGNAARDNKKTRIIPRHLQLAIRNDEELNKLLGKVTIAQGGVLPNIQAVLLPKKTESHHKAK:MPDPAKSAPAPKKGSKKAVTKAQKKDGKKRKRSRKESYSVYVYKVLKQVHPDTGISSKAMGIMNSFVNDIFERIAGEASRLAHYNKRSTITSREIQTAVRLLLPGELAKHAVSEGTKAVTKYTSSK:MAEGSRGGPTCSGVGGRQDPVSGSGGCNFPEYELPELNTRAFHVGAFGELWRGRLRGAGDLSLREPPASALPGSQAADSDREDAAVARDLDCSLEAAAELRAVCGLDKLKCLEDGEDPEVIPENTDLVTLGVRKRFLEHREETITIDRACRQETFVYEMESHAIGKKPENSADMIEEGELILSVNILYPVIFHKHKEHKPYQTMLVLGSQKLTQLRDSIRCVSDLQIGGEFSNTPDQAPEHISKDLYKSAFFYFEGTFYNDKRYPECRDLSRTIIEWSESHDRGYGKFQTARMEDFTFNDLCIKLGFPYLYCHQGDCEHVIVITDIRLVHHDDCLDRTLYPLLIKKHWLWTRKCFVCKMYTARWVTNNDSFAPEDPCFFCDVCFRMLHYDSEGNKLGEFLAYPYVDPGTFN	665
H2A_HUMAN-H2B_HUMAN__SMCE1_HUMAN__665	Q969G3	MSGRGKQGGKARAKAKTRSSRAGLQFPVGRVHRLLRKGNYAERVGAGAPVYLAAVLEYLTAEILELAGNAARDNKKTRIIPRHLQLAIRNDEELNKLLGKVTIAQGGVLPNIQAVLLPKKTESHHKAK:MPDPAKSAPAPKKGSKKAVTKAQKKDGKKRKRSRKESYSVYVYKVLKQVHPDTGISSKAMGIMNSFVNDIFERIAGEASRLAHYNKRSTITSREIQTAVRLLLPGELAKHAVSEGTKAVTKYTSSK:MSKRPSYAPPPTPAPATQMPSTPGFVGYNPYSHLAYNNYRLGGNPGTNSRVTASSGITIPKPPKPPDKPLMPYMRYSRKVWDQVKASNPDLKLWEIGKIIGGMWRDLTDEEKQEYLNEYEAEKIEYNESMKAYHNSPAYLAYINAKSRAEAALEEESRQRQSRMEKGEPYMSIQPAEDPDDYDDGFSMKHTATARFQRNHRLISEILSESVVPDVRSVVTTARMQVLKRQVQSLMVHQRKLEAELLQIEERHQEKKRKFLESTDSFNNELKRLCGLKVEVDMEKIAAEIAQAEEQARKRQEEREKEAAEQAERSQSSIVPEEEQAANKGEEKKDDENIPMETEETHLEETTESQQNGEEGTSTPEDKESGQEGVDSMAEEGTSDSNTGSESNSATVEEPPTDPIPEDEKKE	665
H2A_HUMAN-H2B_HUMAN__ALX4_HUMAN__665	Q9H161	MSGRGKQGGKARAKAKTRSSRAGLQFPVGRVHRLLRKGNYAERVGAGAPVYLAAVLEYLTAEILELAGNAARDNKKTRIIPRHLQLAIRNDEELNKLLGKVTIAQGGVLPNIQAVLLPKKTESHHKAK:MPDPAKSAPAPKKGSKKAVTKAQKKDGKKRKRSRKESYSVYVYKVLKQVHPDTGISSKAMGIMNSFVNDIFERIAGEASRLAHYNKRSTITSREIQTAVRLLLPGELAKHAVSEGTKAVTKYTSSK:MNAETCVSYCESPAAAMDAYYSPVSQSREGSSPFRAFPGGDKFGTTFLSAAAKAQGFGDAKSRARYGAGQQDLATPLESGAGARGSFNKFQPQPSTPQPQPPPQPQPQQQQPQPQPPAQPHLYLQRGACKTPPDGSLKLQEGSSGHSAALQVPCYAKESSLGEPELPPDSDTVGMDSSYLSVKEAGVKGPQDRASSDLPSPLEKADSESNKGKKRRNRTTFTSYQLEELEKVFQKTHYPDVYAREQLAMRTDLTEARVQVWFQNRRAKWRKRERFGQMQQVRTHFSTAYELPLLTRAENYAQIQNPSWLGNNGAASPVPACVVPCDPVPACMSPHAHPPGSGASSVTDFLSVSGAGSHVGQTHMGSLFGAASLSPGLNGYELNGEPDRKTSSIAALRMKAKEHSAAISWAT	665
H2A_HUMAN-H2B_HUMAN__MBD2_HUMAN__665	Q9UBB5	MSGRGKQGGKARAKAKTRSSRAGLQFPVGRVHRLLRKGNYAERVGAGAPVYLAAVLEYLTAEILELAGNAARDNKKTRIIPRHLQLAIRNDEELNKLLGKVTIAQGGVLPNIQAVLLPKKTESHHKAK:MPDPAKSAPAPKKGSKKAVTKAQKKDGKKRKRSRKESYSVYVYKVLKQVHPDTGISSKAMGIMNSFVNDIFERIAGEASRLAHYNKRSTITSREIQTAVRLLLPGELAKHAVSEGTKAVTKYTSSK:MRAHPGGGRCCPEQEEGESAAGGSGAGGDSAIEQGGQGSALAPSPVSGVRREGARGGGRGRGRWKQAGRGGGVCGRGRGRGRGRGRGRGRGRGRGRPPSGGSGLGGDGGGCGGGGSGGGGAPRREPVPFPSGSAGPGPRGPRATESGKRMDCPALPPGWKKEEVIRKSGLSAGKSDVYYFSPSGKKFRSKPQLARYLGNTVDLSSFDFRTGKMMPSKLQKNKQRLRNDPLNQNKGKPDLNTTLPIRQTASIFKQPVTKVTNHPSNKVKSDPQRMNEQPRQLFWEKRLQGLSASDVTEQIIKTMELPKGLQGVGPGSNDETLLSAVASALHTSSAPITGQVSAAVEKNPAVWLNTSQPLCKAFIVTDEDIRKQEERVQQVRKKLEEALMADILSRAADTEEMDIEMDSGDEA	665
H2A_HUMAN-H2B_HUMAN__ARI3C_HUMAN__666	A6NKF2	MSGRGKQGGKARAKAKTRSSRAGLQFPVGRVHRLLRKGNYAERVGAGAPVYLAAVLEYLTAEILELAGNAARDNKKTRIIPRHLQLAIRNDEELNKLLGKVTIAQGGVLPNIQAVLLPKKTESHHKAK:MPDPAKSAPAPKKGSKKAVTKAQKKDGKKRKRSRKESYSVYVYKVLKQVHPDTGISSKAMGIMNSFVNDIFERIAGEASRLAHYNKRSTITSREIQTAVRLLLPGELAKHAVSEGTKAVTKYTSSK:MEALQKQQAARLAQGVGPLAPACPLLPPQPPLPDHRTLQAPEGALGNVGAEEEEDAEEDEEKREEAGAEEEAAEESRPGAQGPSSPSSQPPGLHPHEWTYEEQFKQLYELDADPKRKEFLDDLFSFMQKRGTPVNRVPIMAKQVLDLYALFRLVTAKGGLVEVINRKVWREVTRGLSLPTTITSAAFTLRTQYMKYLYPYECETRALSSPGELQAAIDSNRREGRRQAYTATPLFGLAGPPPRGAQDPALGPGPAPPATQSSPGPAQGSTSGLPAHACAQLSPSPIKKEESGIPNPCLALPVGLALGPTREKLAPEEPPEKRAVLMGPMDPPRPCMPPSFLPRGKVPLREERLDGPLNLAGSGISSINMALEINGVVYTGVLFARRQPVPASQGPTNPAPPPSTGPPSSILP	666
H2A_HUMAN-H2B_HUMAN__BHE40_HUMAN__666	O14503	MSGRGKQGGKARAKAKTRSSRAGLQFPVGRVHRLLRKGNYAERVGAGAPVYLAAVLEYLTAEILELAGNAARDNKKTRIIPRHLQLAIRNDEELNKLLGKVTIAQGGVLPNIQAVLLPKKTESHHKAK:MPDPAKSAPAPKKGSKKAVTKAQKKDGKKRKRSRKESYSVYVYKVLKQVHPDTGISSKAMGIMNSFVNDIFERIAGEASRLAHYNKRSTITSREIQTAVRLLLPGELAKHAVSEGTKAVTKYTSSK:MERIPSAQPPPACLPKAPGLEHGDLPGMYPAHMYQVYKSRRGIKRSEDSKETYKLPHRLIEKKRRDRINECIAQLKDLLPEHLKLTTLGHLEKAVVLELTLKHVKALTNLIDQQQQKIIALQSGLQAGELSGRNVETGQEMFCSGFQTCAREVLQYLAKHENTRDLKSSQLVTHLHRVVSELLQGGTSRKPSDPAPKVMDFKEKPSSPAKGSEGPGKNCVPVIQRTFAHSSGEQSGSDTDTDSGYGGESEKGDLRSEQPCFKSDHGRRFTMGERIGAIKQESEEPPTKKNRMQLSDDEGHFTSSDLISSPFLGPHPHQPPFCLPFYLIPPSATAYLPMLEKCWYPTSVPVLYPGLNASAAALSSFMNPDKISAPLLMPQRLPSPLPAHPSVDSSVLLQALKPIPPLNLETKD	666
H2A_HUMAN-H2B_HUMAN__SUV91_HUMAN__666	O43463	MSGRGKQGGKARAKAKTRSSRAGLQFPVGRVHRLLRKGNYAERVGAGAPVYLAAVLEYLTAEILELAGNAARDNKKTRIIPRHLQLAIRNDEELNKLLGKVTIAQGGVLPNIQAVLLPKKTESHHKAK:MPDPAKSAPAPKKGSKKAVTKAQKKDGKKRKRSRKESYSVYVYKVLKQVHPDTGISSKAMGIMNSFVNDIFERIAGEASRLAHYNKRSTITSREIQTAVRLLLPGELAKHAVSEGTKAVTKYTSSK:MAENLKGCSVCCKSSWNQLQDLCRLAKLSCPALGISKRNLYDFEVEYLCDYKKIREQEYYLVKWRGYPDSESTWEPRQNLKCVRILKQFHKDLERELLRRHHRSKTPRHLDPSLANYLVQKAKQRRALRRWEQELNAKRSHLGRITVENEVDLDGPPRAFVYINEYRVGEGITLNQVAVGCECQDCLWAPTGGCCPGASLHKFAYNDQGQVRLRAGLPIYECNSRCRCGYDCPNRVVQKGIRYDLCIFRTDDGRGWGVRTLEKIRKNSFVMEYVGEIITSEEAERRGQIYDRQGATYLFDLDYVEDVYTVDAAYYGNISHFVNHSCDPNLQVYNVFIDNLDERLPRIAFFATRTIRAGEELTFDYNMQVDPVDMESTRMDSNFGLAGLPGSPKKRVRIECKCGTESCRKYLF	666
H2A_HUMAN-H2B_HUMAN__ZN821_HUMAN__666	O75541	MSGRGKQGGKARAKAKTRSSRAGLQFPVGRVHRLLRKGNYAERVGAGAPVYLAAVLEYLTAEILELAGNAARDNKKTRIIPRHLQLAIRNDEELNKLLGKVTIAQGGVLPNIQAVLLPKKTESHHKAK:MPDPAKSAPAPKKGSKKAVTKAQKKDGKKRKRSRKESYSVYVYKVLKQVHPDTGISSKAMGIMNSFVNDIFERIAGEASRLAHYNKRSTITSREIQTAVRLLLPGELAKHAVSEGTKAVTKYTSSK:MSRRKQTNPNKVHWDQVFAGLEEQARQAMMKTDFPGDLGSQRQAIQQLRDQDSSSSDSEGDEEETTQDEVSSHTSEEDGGVVKVEKELENTEQPVGGNEVVEHEVTGNLNSDPLLELCQCPLCQLDCGSREQLIAHVYQHTAAVVSAKSYMCPVCGRALSSPGSLGRHLLIHSEDQRSNCAVCGARFTSHATFNSEKLPEVLNMESLPTVHNEGPSSAEGKDIAFSPPVYPAGILLVCNNCAAYRKLLEAQTPSVRKWALRRQNEPLEVRLQRLERERTAKKSRRDNETPEEREVRRMRDREAKRLQRMQETDEQRARRLQRDREAMRLKRANETPEKRQARLIREREAKRLKRRLEKMDMMLRAQFGQDPSAMAALAAEMNFFQLPVSGVELDSQLLGKMAFEEQNSSSLH	666
H2A_HUMAN-H2B_HUMAN__CBX6_HUMAN__666	O95503	MSGRGKQGGKARAKAKTRSSRAGLQFPVGRVHRLLRKGNYAERVGAGAPVYLAAVLEYLTAEILELAGNAARDNKKTRIIPRHLQLAIRNDEELNKLLGKVTIAQGGVLPNIQAVLLPKKTESHHKAK:MPDPAKSAPAPKKGSKKAVTKAQKKDGKKRKRSRKESYSVYVYKVLKQVHPDTGISSKAMGIMNSFVNDIFERIAGEASRLAHYNKRSTITSREIQTAVRLLLPGELAKHAVSEGTKAVTKYTSSK:MELSAVGERVFAAESIIKRRIRKGRIEYLVKWKGWAIKYSTWEPEENILDSRLIAAFEQKERERELYGPKKRGPKPKTFLLKARAQAEALRISDVHFSVKPSASASSPKLHSSAAVHRLKKDIRRCHRMSRRPLPRPDPQGGSPGLRPPISPFSETVRIINRKVKPREPKRNRIILNLKVIDKGAGGGGAGQGAGALARPKVPSRNRVIGKSKKFSESVLRTQIRHMKFGAFALYKPPPAPLVAPSPGKAEASAPGPGLLLAAPAAPYDARSSGSSGCPSPTPQSSDPDDTPPKLLPETVSPSAPSWREPEVLDLSLPPESAATSKRAPPEVTAAAGPAPPTAPEPAGASSEPEAGDWRPEMSPCSNVVVTDVTSNLLTVTIKEFCNPEDFEKVAAGVAGAAGGGGSIGASK	666
H2A_HUMAN-H2B_HUMAN__ASSY_HUMAN__666	P00966	MSGRGKQGGKARAKAKTRSSRAGLQFPVGRVHRLLRKGNYAERVGAGAPVYLAAVLEYLTAEILELAGNAARDNKKTRIIPRHLQLAIRNDEELNKLLGKVTIAQGGVLPNIQAVLLPKKTESHHKAK:MPDPAKSAPAPKKGSKKAVTKAQKKDGKKRKRSRKESYSVYVYKVLKQVHPDTGISSKAMGIMNSFVNDIFERIAGEASRLAHYNKRSTITSREIQTAVRLLLPGELAKHAVSEGTKAVTKYTSSK:MSSKGSVVLAYSGGLDTSCILVWLKEQGYDVIAYLANIGQKEDFEEARKKALKLGAKKVFIEDVSREFVEEFIWPAIQSSALYEDRYLLGTSLARPCIARKQVEIAQREGAKYVSHGATGKGNDQVRFELSCYSLAPQIKVIAPWRMPEFYNRFKGRNDLMEYAKQHGIPIPVTPKNPWSMDENLMHISYEAGILENPKNQAPPGLYTKTQDPAKAPNTPDILEIEFKKGVPVKVTNVKDGTTHQTSLELFMYLNEVAGKHGVGRIDIVENRFIGMKSRGIYETPAGTILYHAHLDIEAFTMDREVRKIKQGLGLKFAELVYTGFWHSPECEFVRHCIAKSQERVEGKVQVSVLKGQVYILGRESPLSLYNEELVSMNVQGDYEPTDATGFININSLRLKEYHRLQSKVTAK	666
H2A_HUMAN-H2B_HUMAN__ZN735_HUMAN__666	P0CB33	MSGRGKQGGKARAKAKTRSSRAGLQFPVGRVHRLLRKGNYAERVGAGAPVYLAAVLEYLTAEILELAGNAARDNKKTRIIPRHLQLAIRNDEELNKLLGKVTIAQGGVLPNIQAVLLPKKTESHHKAK:MPDPAKSAPAPKKGSKKAVTKAQKKDGKKRKRSRKESYSVYVYKVLKQVHPDTGISSKAMGIMNSFVNDIFERIAGEASRLAHYNKRSTITSREIQTAVRLLLPGELAKHAVSEGTKAVTKYTSSK:MAKRPGPPGSREMGLLTFRDIAIEFSLAEWQCLDHAQQNLYRDVMLENYRNLFSLGMTVSKPDLIACLEQNKEPQNIKRNEMAAKHPVTCSHFNQDLQPEQSIKDSLQKVIPRTYGKCGHENLQLKKCCKRVDECEVHKGGYNDLNQCLSNTQNKIFQTHKCVKVFSKFSNSNRHNARYTGKKHLKCKKYGKSFCMFSHLNQHQIIHTKEKSYKCEECGKSFNHSSSGTTHKRILTGEKPYRCEECGKAFRWPSNLTRHKRIHTGEKPYACEECGQAFRRSSTLTNHKRIHTGERPYKCEECGKAFSVSSALIYHKRIHTGEKPYTCEECGKAFNCSSTLKTHKIIHTGEKPYTCEECGRTFNCSSTVKAHKRIHTGEKPYKCEECDKAFKWHSSLAKHKIIHTGEKPYKCK	666
H2A_HUMAN-H2B_HUMAN__TGFB3_HUMAN__666	P10600	MSGRGKQGGKARAKAKTRSSRAGLQFPVGRVHRLLRKGNYAERVGAGAPVYLAAVLEYLTAEILELAGNAARDNKKTRIIPRHLQLAIRNDEELNKLLGKVTIAQGGVLPNIQAVLLPKKTESHHKAK:MPDPAKSAPAPKKGSKKAVTKAQKKDGKKRKRSRKESYSVYVYKVLKQVHPDTGISSKAMGIMNSFVNDIFERIAGEASRLAHYNKRSTITSREIQTAVRLLLPGELAKHAVSEGTKAVTKYTSSK:MKMHLQRALVVLALLNFATVSLSLSTCTTLDFGHIKKKRVEAIRGQILSKLRLTSPPEPTVMTHVPYQVLALYNSTRELLEEMHGEREEGCTQENTESEYYAKEIHKFDMIQGLAEHNELAVCPKGITSKVFRFNVSSVEKNRTNLFRAEFRVLRVPNPSSKRNEQRIELFQILRPDEHIAKQRYIGGKNLPTRGTAEWLSFDVTDTVREWLLRRESNLGLEISIHCPCHTFQPNGDILENIHEVMEIKFKGVDNEDDHGRGDLGRLKKQKDHHNPHLILMMIPPHRLDNPGQGGQRKKRALDTNYCFRNLEENCCVRPLYIDFRQDLGWKWVHEPKGYYANFCSGPCPYLRSADTTHSTVLGLYNTLNPEASASPCCVPQDLEPLTILYYVGRTPKVEQLSNMVVKSCKCS	666
H2A_HUMAN-H2B_HUMAN__ACADS_HUMAN__666	P16219	MSGRGKQGGKARAKAKTRSSRAGLQFPVGRVHRLLRKGNYAERVGAGAPVYLAAVLEYLTAEILELAGNAARDNKKTRIIPRHLQLAIRNDEELNKLLGKVTIAQGGVLPNIQAVLLPKKTESHHKAK:MPDPAKSAPAPKKGSKKAVTKAQKKDGKKRKRSRKESYSVYVYKVLKQVHPDTGISSKAMGIMNSFVNDIFERIAGEASRLAHYNKRSTITSREIQTAVRLLLPGELAKHAVSEGTKAVTKYTSSK:MAAALLARASGPARRALCPRAWRQLHTIYQSVELPETHQMLLQTCRDFAEKELFPIAAQVDKEHLFPAAQVKKMGGLGLLAMDVPEELGGAGLDYLAYAIAMEEISRGCASTGVIMSVNNSLYLGPILKFGSKEQKQAWVTPFTSGDKIGCFALSEPGNGSDAGAASTTARAEGDSWVLNGTKAWITNAWEASAAVVFASTDRALQNKGISAFLVPMPTPGLTLGKKEDKLGIRGSSTANLIFEDCRIPKDSILGEPGMGFKIAMQTLDMGRIGIASQALGIAQTALDCAVNYAENRMAFGAPLTKLQVIQFKLADMALALESARLLTWRAAMLKDNKKPFIKEAAMAKLAASEAATAISHQAIQILGGMGYVTEMPAERHYRDARITEIYEGTSEIQRLVIAGHLLRSYRS	666
H2A_HUMAN-H2B_HUMAN__WDR4_HUMAN__666	P57081	MSGRGKQGGKARAKAKTRSSRAGLQFPVGRVHRLLRKGNYAERVGAGAPVYLAAVLEYLTAEILELAGNAARDNKKTRIIPRHLQLAIRNDEELNKLLGKVTIAQGGVLPNIQAVLLPKKTESHHKAK:MPDPAKSAPAPKKGSKKAVTKAQKKDGKKRKRSRKESYSVYVYKVLKQVHPDTGISSKAMGIMNSFVNDIFERIAGEASRLAHYNKRSTITSREIQTAVRLLLPGELAKHAVSEGTKAVTKYTSSK:MAGSVGLALCGQTLVVRGGSRFLATSIASSDDDSLFIYDCSAAEKKSQENKGEDAPLDQGSGAILASTFSKSGSYFALTDDSKRLILFRTKPWQCLSVRTVARRCTALTFIASEEKVLVADKSGDVYSFSVLEPHGCGRLELGHLSMLLDVAVSPDDRFILTADRDEKIRVSWAAAPHSIESFCLGHTEFVSRISVVPTQPGLLLSSSGDGTLRLWEYRSGRQLHCCHLASLQELVDPQAPQKFAASRIAFWCQENCVALLCDGTPVVYIFQLDARRQQLVYRQQLAFQHQVWDVAFEETQGLWVLQDCQEAPLVLYRPVGDQWQSVPESTVLKKVSGVLRGNWAMLEGSAGADASFSSLYKATFDNVTSYLKKKEERLQQQLEKKQRRRSPPPGPDGHAKKMRPGEATLSC	666
H2A_HUMAN-H2B_HUMAN__ZN260_HUMAN__666	Q3ZCT1	MSGRGKQGGKARAKAKTRSSRAGLQFPVGRVHRLLRKGNYAERVGAGAPVYLAAVLEYLTAEILELAGNAARDNKKTRIIPRHLQLAIRNDEELNKLLGKVTIAQGGVLPNIQAVLLPKKTESHHKAK:MPDPAKSAPAPKKGSKKAVTKAQKKDGKKRKRSRKESYSVYVYKVLKQVHPDTGISSKAMGIMNSFVNDIFERIAGEASRLAHYNKRSTITSREIQTAVRLLLPGELAKHAVSEGTKAVTKYTSSK:MIGMLESLQHESDLLQHDQIHTGEKPYECNECRKTFSLKQNLVEHKKMHTGEKSHECTECGKVCSRVSSLTLHLRSHTGKKAYKCNKCGKAFSQKENFLSHQKHHTGEKPYECEKVSIQMPTIIRHQKNHTGTKPYACKECGKAFNGKAYLTEHEKIHTGEKPFECNQCGRAFSQKQYLIKHQNIHTGKKPFKCSECGKAFSQKENLIIHQRIHTGEKPYECKGCGKAFIQKSSLIRHQRSHTGEKPYTCKECGKAFSGKSNLTEHEKIHIGEKPYKCNECGTIFRQKQYLIKHHNIHTGEKPYECNKCGKAFSRITSLIVHVRIHTGDKPYECKVCGKAFCQSSSLTVHMRSHTGEKPYGCNECGKAFSQFSTLALHMRIHTGEKPYQCSECGKAFSQKSHHIRHQRIHTH	666
H2A_HUMAN-H2B_HUMAN__ZN704_HUMAN__666	Q6ZNC4	MSGRGKQGGKARAKAKTRSSRAGLQFPVGRVHRLLRKGNYAERVGAGAPVYLAAVLEYLTAEILELAGNAARDNKKTRIIPRHLQLAIRNDEELNKLLGKVTIAQGGVLPNIQAVLLPKKTESHHKAK:MPDPAKSAPAPKKGSKKAVTKAQKKDGKKRKRSRKESYSVYVYKVLKQVHPDTGISSKAMGIMNSFVNDIFERIAGEASRLAHYNKRSTITSREIQTAVRLLLPGELAKHAVSEGTKAVTKYTSSK:MTFTFQSEDLKRDCGKKMSHQHVFSLAMEEDVKTADTKKASRILDHEKENTRSICLLEQKRKVVSSNIDVPPARKSSEELDMDKVTAAMVLTSLSTSPLVRSPPVRPNESLSGSWKEGGCVPSSTSSSGYWSWSAPSDQSNPSTPSPPLSADSFKPFRSPAQPDDGIDEAEASNLLFDEPIPRKRKNSMKVMFKCLWKNCGKVLSTAAGIQKHIRTIHLGRVGDSDYSDGEEDFYYTEIKLNTDSVADGLSSLAPVSPSQSLASPPTFPIPDSSRTETPCAKTETKLMTPLSRSAPTTLYLVHTDHAYQATPPVTIPGSAKFTPNGSSFSISWQSPPVTFTGIPVSPTHHPVGTGEQRQHAHTVLSSPPRGTVSLRKPRGEGKKCRKVYGMENRDMWCTACRWKKACQRFLD	666
H2A_HUMAN-H2B_HUMAN__PAG15_HUMAN__666	Q8NCC3	MSGRGKQGGKARAKAKTRSSRAGLQFPVGRVHRLLRKGNYAERVGAGAPVYLAAVLEYLTAEILELAGNAARDNKKTRIIPRHLQLAIRNDEELNKLLGKVTIAQGGVLPNIQAVLLPKKTESHHKAK:MPDPAKSAPAPKKGSKKAVTKAQKKDGKKRKRSRKESYSVYVYKVLKQVHPDTGISSKAMGIMNSFVNDIFERIAGEASRLAHYNKRSTITSREIQTAVRLLLPGELAKHAVSEGTKAVTKYTSSK:MGLHLRPYRVGLLPDGLLFLLLLLMLLADPALPAGRHPPVVLVPGDLGNQLEAKLDKPTVVHYLCSKKTESYFTIWLNLELLLPVIIDCWIDNIRLVYNKTSRATQFPDGVDVRVPGFGKTFSLEFLDPSKSSVGSYFHTMVESLVGWGYTRGEDVRGAPYDWRRAPNENGPYFLALREMIEEMYQLYGGPVVLVAHSMGNMYTLYFLQRQPQAWKDKYIRAFVSLGAPWGGVAKTLRVLASGDNNRIPVIGPLKIREQQRSAVSTSWLLPYNYTWSPEKVFVQTPTINYTLRDYRKFFQDIGFEDGWLMRQDTEGLVEATMPPGVQLHCLYGTGVPTPDSFYYESFPDRDPKICFGDGDGTVNLKSALQCQAWQSRQEHQVLLQELPGSEHIEMLANATTLAYLKRVLLGP	666
H2A_HUMAN-H2B_HUMAN__AASD1_HUMAN__666	Q9BTE6	MSGRGKQGGKARAKAKTRSSRAGLQFPVGRVHRLLRKGNYAERVGAGAPVYLAAVLEYLTAEILELAGNAARDNKKTRIIPRHLQLAIRNDEELNKLLGKVTIAQGGVLPNIQAVLLPKKTESHHKAK:MPDPAKSAPAPKKGSKKAVTKAQKKDGKKRKRSRKESYSVYVYKVLKQVHPDTGISSKAMGIMNSFVNDIFERIAGEASRLAHYNKRSTITSREIQTAVRLLLPGELAKHAVSEGTKAVTKYTSSK:MAFWCQRDSYAREFTTTVVSCCPAELQTEGSNGKKEVLSGFQVVLEDTVLFPEGGGQPDDRGTINDISVLRVTRRGEQADHFTQTPLDPGSQVLVRVDWERRFDHMQQHSGQHLITAVADHLFKLKTTSWELGRFRSAIELDTPSMTAEQVAAIEQSVNEKIRDRLPVNVRELSLDDPEVEQVSGRGLPDDHAGPIRVVNIEGVDSNMCCGTHVSNLSDLQVIKILGTEKGKKNRTNLIFLSGNRVLKWMERSHGTEKALTALLKCGAEDHVEAVKKLQNSTKILQKNNLNLLRDLAVHIAHSLRNSPDWGGVVILHRKEGDSEFMNIIANEIGSEETLLFLTVGDEKGGGLFLLAGPPASVETLGPRVAEVLEGKGAGKKGRFQGKATKMSRRMEAQALLQDYISTQSAKE	666
H2A_HUMAN-H2B_HUMAN__NOB1_HUMAN__666	Q9ULX3	MSGRGKQGGKARAKAKTRSSRAGLQFPVGRVHRLLRKGNYAERVGAGAPVYLAAVLEYLTAEILELAGNAARDNKKTRIIPRHLQLAIRNDEELNKLLGKVTIAQGGVLPNIQAVLLPKKTESHHKAK:MPDPAKSAPAPKKGSKKAVTKAQKKDGKKRKRSRKESYSVYVYKVLKQVHPDTGISSKAMGIMNSFVNDIFERIAGEASRLAHYNKRSTITSREIQTAVRLLLPGELAKHAVSEGTKAVTKYTSSK:MAPVEHVVADAGAFLRHAALQDIGKNIYTIREVVTEIRDKATRRRLAVLPYELRFKEPLPEYVRLVTEFSKKTGDYPSLSATDIQVLALTYQLEAEFVGVSHLKQEPQKVKVSSSIQHPETPLHISGFHLPYKPKPPQETEKGHSACEPENLEFSSFMFWRNPLPNIDHELQELLIDRGEDVPSEEEEEEENGFEDRKDDSDDDGGGWITPSNIKQIQQELEQCDVPEDVRVGCLTTDFAMQNVLLQMGLHVLAVNGMLIREARSYILRCHGCFKTTSDMSRVFCSHCGNKTLKKVSVTVSDDGTLHMHFSRNPKVLNPRGLRYSLPTPKGGKYAINPHLTEDQRFPQLRLSQKARQKTNVFAPDYIAGVSPFVENDISSRSATLQVRDSTLGAGRRRLNPNASRKKFVKKR	666
H2A_HUMAN-H2B_HUMAN__ADRB2_HUMAN__667	P07550	MSGRGKQGGKARAKAKTRSSRAGLQFPVGRVHRLLRKGNYAERVGAGAPVYLAAVLEYLTAEILELAGNAARDNKKTRIIPRHLQLAIRNDEELNKLLGKVTIAQGGVLPNIQAVLLPKKTESHHKAK:MPDPAKSAPAPKKGSKKAVTKAQKKDGKKRKRSRKESYSVYVYKVLKQVHPDTGISSKAMGIMNSFVNDIFERIAGEASRLAHYNKRSTITSREIQTAVRLLLPGELAKHAVSEGTKAVTKYTSSK:MGQPGNGSAFLLAPNGSHAPDHDVTQERDEVWVVGMGIVMSLIVLAIVFGNVLVITAIAKFERLQTVTNYFITSLACADLVMGLAVVPFGAAHILMKMWTFGNFWCEFWTSIDVLCVTASIETLCVIAVDRYFAITSPFKYQSLLTKNKARVIILMVWIVSGLTSFLPIQMHWYRATHQEAINCYANETCCDFFTNQAYAIASSIVSFYVPLVIMVFVYSRVFQEAKRQLQKIDKSEGRFHVQNLSQVEQDGRTGHGLRRSSKFCLKEHKALKTLGIIMGTFTLCWLPFFIVNIVHVIQDNLIRKEVYILLNWIGYVNSGFNPLIYCRSPDFRIAFQELLCLRRSSLKAYGNGYSSNGNTGEQSGYHVEQEKENKLLCEDLPGTEDFVGHQGTVPSDNIDSQGRNCSTNDSLL	667
H2A_HUMAN-H2B_HUMAN__GATA1_HUMAN__667	P15976	MSGRGKQGGKARAKAKTRSSRAGLQFPVGRVHRLLRKGNYAERVGAGAPVYLAAVLEYLTAEILELAGNAARDNKKTRIIPRHLQLAIRNDEELNKLLGKVTIAQGGVLPNIQAVLLPKKTESHHKAK:MPDPAKSAPAPKKGSKKAVTKAQKKDGKKRKRSRKESYSVYVYKVLKQVHPDTGISSKAMGIMNSFVNDIFERIAGEASRLAHYNKRSTITSREIQTAVRLLLPGELAKHAVSEGTKAVTKYTSSK:MEFPGLGSLGTSEPLPQFVDPALVSSTPESGVFFPSGPEGLDAAASSTAPSTATAAAAALAYYRDAEAYRHSPVFQVYPLLNCMEGIPGGSPYAGWAYGKTGLYPASTVCPTREDSPPQAVEDLDGKGSTSFLETLKTERLSPDLLTLGPALPSSLPVPNSAYGGPDFSSTFFSPTGSPLNSAAYSSPKLRGTLPLPPCEARECVNCGATATPLWRRDRTGHYLCNACGLYHKMNGQNRPLIRPKKRLIVSKRAGTQCTNCQTTTTTLWRRNASGDPVCNACGLYYKLHQVNRPLTMRKDGIQTRNRKASGKGKKKRGSSLGGTGAAEGPAGGFMVVAGGSGSGNCGEVASGLTLGPPGTAHLYQGLGPVVLSGPVSHLMPFPGPLLGSPTGSFPTGPMPPTTSTTVVAPLSS	667
H2A_HUMAN-H2B_HUMAN__AATC_HUMAN__667	P17174	MSGRGKQGGKARAKAKTRSSRAGLQFPVGRVHRLLRKGNYAERVGAGAPVYLAAVLEYLTAEILELAGNAARDNKKTRIIPRHLQLAIRNDEELNKLLGKVTIAQGGVLPNIQAVLLPKKTESHHKAK:MPDPAKSAPAPKKGSKKAVTKAQKKDGKKRKRSRKESYSVYVYKVLKQVHPDTGISSKAMGIMNSFVNDIFERIAGEASRLAHYNKRSTITSREIQTAVRLLLPGELAKHAVSEGTKAVTKYTSSK:MAPPSVFAEVPQAQPVLVFKLTADFREDPDPRKVNLGVGAYRTDDCHPWVLPVVKKVEQKIANDNSLNHEYLPILGLAEFRSCASRLALGDDSPALKEKRVGGVQSLGGTGALRIGADFLARWYNGTNNKNTPVYVSSPTWENHNAVFSAAGFKDIRSYRYWDAEKRGLDLQGFLNDLENAPEFSIVVLHACAHNPTGIDPTPEQWKQIASVMKHRFLFPFFDSAYQGFASGNLERDAWAIRYFVSEGFEFFCAQSFSKNFGLYNERVGNLTVVGKEPESILQVLSQMEKIVRITWSNPPAQGARIVASTLSNPELFEEWTGNVKTMADRILTMRSELRARLEALKTPGTWNHITDQIGMFSFTGLNPKQVEYLVNEKHIYLLPSGRINVSGLTTKNLDYVATSIHEAVTKIQ	667
H2A_HUMAN-H2B_HUMAN__E2F4_HUMAN__667	Q16254	MSGRGKQGGKARAKAKTRSSRAGLQFPVGRVHRLLRKGNYAERVGAGAPVYLAAVLEYLTAEILELAGNAARDNKKTRIIPRHLQLAIRNDEELNKLLGKVTIAQGGVLPNIQAVLLPKKTESHHKAK:MPDPAKSAPAPKKGSKKAVTKAQKKDGKKRKRSRKESYSVYVYKVLKQVHPDTGISSKAMGIMNSFVNDIFERIAGEASRLAHYNKRSTITSREIQTAVRLLLPGELAKHAVSEGTKAVTKYTSSK:MAEAGPQAPPPPGTPSRHEKSLGLLTTKFVSLLQEAKDGVLDLKLAADTLAVRQKRRIYDITNVLEGIGLIEKKSKNSIQWKGVGPGCNTREIADKLIELKAEIEELQQREQELDQHKVWVQQSIRNVTEDVQNSCLAYVTHEDICRCFAGDTLLAIRAPSGTSLEVPIPEGLNGQKKYQIHLKSVSGPIEVLLVNKEAWSSPPVAVPVPPPEDLLQSPSAVSTPPPLPKPALAQSQEASRPNSPQLTPTAVPGSAEVQGMAGPAAEITVSGGPGTDSKDSGELSSLPLGPTTLDTRPLQSSALLDSSSSSSSSSSSSSNSNSSSSSGPNPSTSFEPIKADPTGVLELPKELSEIFDPTRECMSSELLEELMSSEVFAPLLRLSPPPGDHDYIYNLDESEGVCDLFDVPVLNL	667
H2A_HUMAN-H2B_HUMAN__HABP4_HUMAN__667	Q5JVS0	MSGRGKQGGKARAKAKTRSSRAGLQFPVGRVHRLLRKGNYAERVGAGAPVYLAAVLEYLTAEILELAGNAARDNKKTRIIPRHLQLAIRNDEELNKLLGKVTIAQGGVLPNIQAVLLPKKTESHHKAK:MPDPAKSAPAPKKGSKKAVTKAQKKDGKKRKRSRKESYSVYVYKVLKQVHPDTGISSKAMGIMNSFVNDIFERIAGEASRLAHYNKRSTITSREIQTAVRLLLPGELAKHAVSEGTKAVTKYTSSK:MKGALGSPVAAAGAAMQESFGCVVANRFHQLLDDESDPFDILREAERRRQQQLQRKRRDEAAAAAGAGPRGGRSPAGASGHRAGAGGRRESQKERKSLPAPVAQRPDSPGGGLQAPGQKRTPRRGEQQGWNDSRGPEGMLERAERRSYREYRPYETERQADFTAEKFPDEKPGDRFDRDRPLRGRGGPRGGMRGRGRGGPGNRVFDAFDQRGKREFERYGGNDKIAVRTEDNMGGCGVRTWGSGKDTSDVEPTAPMEEPTVVEESQGTPEEESPAKVPELEVEEETQVQEMTLDEWKNLQEQTRPKPEFNIRKPESTVPSKAVVIHKSKYRDDMVKDDYEDDSHVFRKPANDITSQLEINFGNLPRPGRGARGGTRGGRGRIRRAENYGPRAEVVMQDVAPNPDDPEDFPALS	667
H2A_HUMAN-H2B_HUMAN__SMS1_HUMAN__667	Q86VZ5	MSGRGKQGGKARAKAKTRSSRAGLQFPVGRVHRLLRKGNYAERVGAGAPVYLAAVLEYLTAEILELAGNAARDNKKTRIIPRHLQLAIRNDEELNKLLGKVTIAQGGVLPNIQAVLLPKKTESHHKAK:MPDPAKSAPAPKKGSKKAVTKAQKKDGKKRKRSRKESYSVYVYKVLKQVHPDTGISSKAMGIMNSFVNDIFERIAGEASRLAHYNKRSTITSREIQTAVRLLLPGELAKHAVSEGTKAVTKYTSSK:MKEVVYWSPKKVADWLLENAMPEYCEPLEHFTGQDLINLTQEDFKKPPLCRVSSDNGQRLLDMIETLKMEHHLEAHKNGHANGHLNIGVDIPTPDGSFSIKIKPNGMPNGYRKEMIKIPMPELERSQYPMEWGKTFLAFLYALSCFVLTTVMISVVHERVPPKEVQPPLPDTFFDHFNRVQWAFSICEINGMILVGLWLIQWLLLKYKSIISRRFFCIVGTLYLYRCITMYVTTLPVPGMHFNCSPKLFGDWEAQLRRIMKLIAGGGLSITGSHNMCGDYLYSGHTVMLTLTYLFIKEYSPRRLWWYHWICWLLSVVGIFCILLAHDHYTVDVVVAYYITTRLFWWYHTMANQQVLKEASQMNLLARVWWYRPFQYFEKNVQGIVPRSYHWPFPWPVVHLSRQVKYSRLVNDT	667
H2A_HUMAN-H2B_HUMAN__CLUA1_HUMAN__667	Q96AJ1	MSGRGKQGGKARAKAKTRSSRAGLQFPVGRVHRLLRKGNYAERVGAGAPVYLAAVLEYLTAEILELAGNAARDNKKTRIIPRHLQLAIRNDEELNKLLGKVTIAQGGVLPNIQAVLLPKKTESHHKAK:MPDPAKSAPAPKKGSKKAVTKAQKKDGKKRKRSRKESYSVYVYKVLKQVHPDTGISSKAMGIMNSFVNDIFERIAGEASRLAHYNKRSTITSREIQTAVRLLLPGELAKHAVSEGTKAVTKYTSSK:MSFRDLRNFTEMMRALGYPRHISMENFRTPNFGLVSEVLLWLVKRYEPQTDIPPDVDTEQDRVFFIKAIAQFMATKAHIKLNTKKLYQADGYAVKELLKITSVLYNAMKTKGMEGSEIVEEDVNKFKFDLGSKIADLKAARQLASEITSKGASLYDLLGMEVELREMRTEAIARPLEINETEKVMRIAIKEILTQVQKTKDLLNNVASDEANLEAKIEKRKLELERNRKRLETLQSVRPCFMDEYEKTEEELQKQYDTYLEKFQNLTYLEQQLEDHHRMEQERFEEAKNTLCLIQNKLKEEEKRLLKSGSNDDSDIDIQEDDESDSELEERRLPKPQTAMEMLMQGRPGKRIVGTMQGGDSDDNEDSEESEIDMEDDDDEDDDLEDESISLSPTKPNRRVRKSEPLDESDNDF	667
H2A_HUMAN-H2B_HUMAN__RBM41_HUMAN__667	Q96IZ5	MSGRGKQGGKARAKAKTRSSRAGLQFPVGRVHRLLRKGNYAERVGAGAPVYLAAVLEYLTAEILELAGNAARDNKKTRIIPRHLQLAIRNDEELNKLLGKVTIAQGGVLPNIQAVLLPKKTESHHKAK:MPDPAKSAPAPKKGSKKAVTKAQKKDGKKRKRSRKESYSVYVYKVLKQVHPDTGISSKAMGIMNSFVNDIFERIAGEASRLAHYNKRSTITSREIQTAVRLLLPGELAKHAVSEGTKAVTKYTSSK:MKRVNSCVKSDEHVLEELETEGERQLKSLLQHQLDTSVSIEECMSKKESFAPGTMYKPFGKEAAGTMTLSQFQTLHEKDQETASLRELGLNETEILIWKSHVSGEKKTKLRATPEAIQNRLQDIEERISERQRILCLPQRFAKSKQLTRREMEIEKSLFQGADRHSFLKALYYQDEPQKKNKGDPMNNLESFYQEMIMKKRLEEFQLMRGEPFASHSLVSATSVGDSGTAESPSLLQDKGKQAAQGKGPSLHVANVIDFSPEQCWTGPKKLTQPIEFVPEDEIQRNRLSEEEIRKIPMFSSYNPGEPNKVLYLKNLSPRVTERDLVSLFARFQEKKGPPIQFRMMTGRMRGQAFITFPNKEIAWQALHLVNGYKLHGKILVIEFGKNKKQRSNLQATSLISCATGSTTEISGS	667
H2A_HUMAN-H2B_HUMAN__NPIB7_HUMAN__668	O75200	MSGRGKQGGKARAKAKTRSSRAGLQFPVGRVHRLLRKGNYAERVGAGAPVYLAAVLEYLTAEILELAGNAARDNKKTRIIPRHLQLAIRNDEELNKLLGKVTIAQGGVLPNIQAVLLPKKTESHHKAK:MPDPAKSAPAPKKGSKKAVTKAQKKDGKKRKRSRKESYSVYVYKVLKQVHPDTGISSKAMGIMNSFVNDIFERIAGEASRLAHYNKRSTITSREIQTAVRLLLPGELAKHAVSEGTKAVTKYTSSK:MRLRFWLLIWLLLGFISHQPTPVINSLAVYRHRETDFGVGVRDHPGQHGKTPSPQKLDNLIIIIIGFLRRYTFNVLFCTSCLCVSFLKTIFWSRNGHDGSMDVQQRAWRSNRSRQKGLRSICMHTKKRVSSFRGNKIGLKDVITLRRHVETKVRAKIRKRKVTTKINRHDKINGKRKTARKQKMFQRAQELRRRAEDYHKCKIPPSARKPLCNWVRMAAAEHCHSSGLPYWLYLTAETLKNRMGRQPPPPTQQHSITDNSLSLKTPPECLLTPLPPSVDDNIKECPLAPLPPSPLPPSVDDNLKECLFVPLPPSPLPPSVDDNLKECLFVPLPPSPLPPSVDDNLKTPPLATQEAEVEKPPKPKRWRVDEVEQSPKPKRQREAEAQQLPKPKRRRLSKLRTRHCTQAWAIRINP	668
H2A_HUMAN-H2B_HUMAN__ST65G_HUMAN__668	O94864	MSGRGKQGGKARAKAKTRSSRAGLQFPVGRVHRLLRKGNYAERVGAGAPVYLAAVLEYLTAEILELAGNAARDNKKTRIIPRHLQLAIRNDEELNKLLGKVTIAQGGVLPNIQAVLLPKKTESHHKAK:MPDPAKSAPAPKKGSKKAVTKAQKKDGKKRKRSRKESYSVYVYKVLKQVHPDTGISSKAMGIMNSFVNDIFERIAGEASRLAHYNKRSTITSREIQTAVRLLLPGELAKHAVSEGTKAVTKYTSSK:MNLQRYWGEIPISSSQTNRSSFDLLPREFRLVEVHDPPLHQPSANKPKPPTMLDIPSEPCSLTIHTIQLIQHNRRLRNLIATAQAQNQQQTEGVKTEESEPLPSCPGSPPLPDDLLPLDCKNPNAPFQIRHSDPESDFYRGKGEPVTELSWHSCRQLLYQAVATILAHAGFDCANESVLETLTDVAHEYCLKFTKLLRFAVDREARLGQTPFPDVMEQVFHEVGIGSVLSLQKFWQHRIKDYHSYMLQISKQLSEEYERIVNPEKATEDAKPVKIKEEPVSDITFPVSEELEADLASGDQSLPMGVLGAQSERFPSNLEVEASPQASSAEVNASPLWNLAHVKMEPQESEEGNVSGHGVLGSDVFEEPMSGMSEAGIPQSPDDSDSSYGSHSTDSLMGSSPVFNQRCKKRMRKI	668
H2A_HUMAN-H2B_HUMAN__COT2_HUMAN__668	P24468	MSGRGKQGGKARAKAKTRSSRAGLQFPVGRVHRLLRKGNYAERVGAGAPVYLAAVLEYLTAEILELAGNAARDNKKTRIIPRHLQLAIRNDEELNKLLGKVTIAQGGVLPNIQAVLLPKKTESHHKAK:MPDPAKSAPAPKKGSKKAVTKAQKKDGKKRKRSRKESYSVYVYKVLKQVHPDTGISSKAMGIMNSFVNDIFERIAGEASRLAHYNKRSTITSREIQTAVRLLLPGELAKHAVSEGTKAVTKYTSSK:MAMVVSTWRDPQDEVPGSQGSQASQAPPVPGPPPGAPHTPQTPGQGGPASTPAQTAAGGQGGPGGPGSDKQQQQQHIECVVCGDKSSGKHYGQFTCEGCKSFFKRSVRRNLSYTCRANRNCPIDQHHRNQCQYCRLKKCLKVGMRREAVQRGRMPPTQPTHGQFALTNGDPLNCHSYLSGYISLLLRAEPYPTSRFGSQCMQPNNIMGIENICELAARMLFSAVEWARNIPFFPDLQITDQVALLRLTWSELFVLNAAQCSMPLHVAPLLAAAGLHASPMSADRVVAFMDHIRIFQEQVEKLKALHVDSAEYSCLKAIVLFTSDACGLSDVAHVESLQEKSQCALEEYVRSQYPNQPTRFGKLLLRLPSLRTVSSSVIEQLFFVRLVGKTPIETLIRDMLLSGSSFNWPYMAIQ	668
H2A_HUMAN-H2B_HUMAN__TYY1_HUMAN__668	P25490	MSGRGKQGGKARAKAKTRSSRAGLQFPVGRVHRLLRKGNYAERVGAGAPVYLAAVLEYLTAEILELAGNAARDNKKTRIIPRHLQLAIRNDEELNKLLGKVTIAQGGVLPNIQAVLLPKKTESHHKAK:MPDPAKSAPAPKKGSKKAVTKAQKKDGKKRKRSRKESYSVYVYKVLKQVHPDTGISSKAMGIMNSFVNDIFERIAGEASRLAHYNKRSTITSREIQTAVRLLLPGELAKHAVSEGTKAVTKYTSSK:MASGDTLYIATDGSEMPAEIVELHEIEVETIPVETIETTVVGEEEEEDDDDEDGGGGDHGGGGGHGHAGHHHHHHHHHHHPPMIALQPLVTDDPTQVHHHQEVILVQTREEVVGGDDSDGLRAEDGFEDQILIPVPAPAGGDDDYIEQTLVTVAAAGKSGGGGSSSSGGGRVKKGGGKKSGKKSYLSGGAGAAGGGGADPGNKKWEQKQVQIKTLEGEFSVTMWSSDEKKDIDHETVVEEQIIGENSPPDYSEYMTGKKLPPGGIPGIDLSDPKQLAEFARMKPRKIKEDDAPRTIACPHKGCTKMFRDNSAMRKHLHTHGPRVHVCAECGKAFVESSKLKRHQLVHTGEKPFQCTFEGCGKRFSLDFNLRTHVRIHTGDRPYVCPFDGCNKKFAQSTNLKSHILTHAKAKNNQ	668
H2A_HUMAN-H2B_HUMAN__SCRN1_HUMAN__668	Q12765	MSGRGKQGGKARAKAKTRSSRAGLQFPVGRVHRLLRKGNYAERVGAGAPVYLAAVLEYLTAEILELAGNAARDNKKTRIIPRHLQLAIRNDEELNKLLGKVTIAQGGVLPNIQAVLLPKKTESHHKAK:MPDPAKSAPAPKKGSKKAVTKAQKKDGKKRKRSRKESYSVYVYKVLKQVHPDTGISSKAMGIMNSFVNDIFERIAGEASRLAHYNKRSTITSREIQTAVRLLLPGELAKHAVSEGTKAVTKYTSSK:MAAAPPSYCFVAFPPRAKDGLVVFGKNSARPRDEVQEVVYFSAADHEPESKVECTYISIDQVPRTYAIMISRPAWLWGAEMGANEHGVCIANEAINTREPAAEIEALLGMDLVRLGLERGETAKEALDVIVSLLEEHGQGGNYFEDANSCHSFQSAYLIVDRDEAWVLETIGKYWAAEKVTEGVRCICSQLSLTTKMDAEHPELRSYAQSQGWWTGEGEFNFSEVFSPVEDHLDCGAGKDSLEKQEESITVQTMMNTLRDKASGVCIDSEFFLTTASGVSVLPQNRSSPCIHYFTGTPDPSRSIFKPFIFVDDVKLVPKTQSPCFGDDDPAKKEPRFQEKPDRRHELYKAHEWARAIIESDQEQGRKLRSTMLELEKQGLEAMEEILTSSEPLDPAEVGDLFYDCVDTEIKFFK	668
H2A_HUMAN-H2B_HUMAN__TADBP_HUMAN__668	Q13148	MSGRGKQGGKARAKAKTRSSRAGLQFPVGRVHRLLRKGNYAERVGAGAPVYLAAVLEYLTAEILELAGNAARDNKKTRIIPRHLQLAIRNDEELNKLLGKVTIAQGGVLPNIQAVLLPKKTESHHKAK:MPDPAKSAPAPKKGSKKAVTKAQKKDGKKRKRSRKESYSVYVYKVLKQVHPDTGISSKAMGIMNSFVNDIFERIAGEASRLAHYNKRSTITSREIQTAVRLLLPGELAKHAVSEGTKAVTKYTSSK:MSEYIRVTEDENDEPIEIPSEDDGTVLLSTVTAQFPGACGLRYRNPVSQCMRGVRLVEGILHAPDAGWGNLVYVVNYPKDNKRKMDETDASSAVKVKRAVQKTSDLIVLGLPWKTTEQDLKEYFSTFGEVLMVQVKKDLKTGHSKGFGFVRFTEYETQVKVMSQRHMIDGRWCDCKLPNSKQSQDEPLRSRKVFVGRCTEDMTEDELREFFSQYGDVMDVFIPKPFRAFAFVTFADDQIAQSLCGEDLIIKGISVHISNAEPKHNSNRQLERSGRFGGNPGGFGNQGGFGNSRGGGAGLGNNQGSNMGGGMNFGAFSINPAMMAAAQAALQSSWGMMGMLASQQNQSGPSGNNQNQGNMQREPNQAFGSGNNSYSGSNSGAAIGWGSASNAGSGSGFNGGFGSSMDSKSSGWGM	668
H2A_HUMAN-H2B_HUMAN__SCML4_HUMAN__668	Q8N228	MSGRGKQGGKARAKAKTRSSRAGLQFPVGRVHRLLRKGNYAERVGAGAPVYLAAVLEYLTAEILELAGNAARDNKKTRIIPRHLQLAIRNDEELNKLLGKVTIAQGGVLPNIQAVLLPKKTESHHKAK:MPDPAKSAPAPKKGSKKAVTKAQKKDGKKRKRSRKESYSVYVYKVLKQVHPDTGISSKAMGIMNSFVNDIFERIAGEASRLAHYNKRSTITSREIQTAVRLLLPGELAKHAVSEGTKAVTKYTSSK:MQSQRIPGRKRGRPSLHSTPMKMAVHNLYSASAGSLPAVKIPKKRGRKPGYKIKSRVLMTPLALSPPRSTPEPDLSSIPQDAATVPSLAAPQALTVCLYINKQANAGPYLERKKVQQLPEHFGPERPSAVLQQAVQACIDCAHQQKLVFSLVKQGYGGEMVSVSASFDGKQHLRSLPVVNSIGYVLRFLAKLCRSLLCDDLFSHQPFPRGCSASEKVQEKEEGRMESVKTVTTEEYLVNPVGMNRYSVDTSASTFNHRGSLHPSSSLYCKRQNSGDSHLGGGPAATAGGPRTSPMSSGGPSAPGLRPPASSPKRNTTSLEGNRCASSPSQDAQDARRPRSRNPSAWTVEDVVWFVKDADPQALGPHVELFRKHEIDGNALLLLKSDMVMKYLGLKLGPALKLCYHIDKLKQAKF	668
H2A_HUMAN-H2B_HUMAN__RT27_HUMAN__668	Q92552	MSGRGKQGGKARAKAKTRSSRAGLQFPVGRVHRLLRKGNYAERVGAGAPVYLAAVLEYLTAEILELAGNAARDNKKTRIIPRHLQLAIRNDEELNKLLGKVTIAQGGVLPNIQAVLLPKKTESHHKAK:MPDPAKSAPAPKKGSKKAVTKAQKKDGKKRKRSRKESYSVYVYKVLKQVHPDTGISSKAMGIMNSFVNDIFERIAGEASRLAHYNKRSTITSREIQTAVRLLLPGELAKHAVSEGTKAVTKYTSSK:MAASIVRRGMLLARQVVLPQLSPAGKRYLLSSAYVDSHKWEAREKEHYCLADLASLMDKTFERKLPVSSLTISRLIDNISSREEIDHAEYYLYKFRHSPNCWYLRNWTIHTWIRQCLKYDAQDKALYTLVNKVQYGIFPDNFTFNLLMDSFIKKENYKDALSVVFEVMMQEAFEVPSTQLLSLYVLFHCLAKKTDFSWEEERNFGASLLLPGLKQKNSVGFSSQLYGYALLGKVELQQGLRAVYHNMPLIWKPGYLDRALQVMEKVAASPEDIKLCREALDVLGAVLKALTSADGASEEQSQNDEDNQGSEKLVEQLDIEETEQSKLPQYLERFKALHSKLQALGKIESEGLLSLTTQLVKEKLSTCEAEDIATYEQNLQQWHLDLVQLIQREQQQREQAKQEYQAQKAAKASA	668
H2A_HUMAN-H2B_HUMAN__LLR1_HUMAN__668	Q96L50	MSGRGKQGGKARAKAKTRSSRAGLQFPVGRVHRLLRKGNYAERVGAGAPVYLAAVLEYLTAEILELAGNAARDNKKTRIIPRHLQLAIRNDEELNKLLGKVTIAQGGVLPNIQAVLLPKKTESHHKAK:MPDPAKSAPAPKKGSKKAVTKAQKKDGKKRKRSRKESYSVYVYKVLKQVHPDTGISSKAMGIMNSFVNDIFERIAGEASRLAHYNKRSTITSREIQTAVRLLLPGELAKHAVSEGTKAVTKYTSSK:MKLHCEVEVISRHLPALGLRNRGKGVRAVLSLCQQTSRSQPPVRAFLLISTLKDKRGTRYELRENIEQFFTKFVDEGKATVRLKEPPVDICLSKAISSSLKGFLSAMRLAHRGCNVDTPVSTLTPVKTSEFENFKTKMVITSKKDYPLSKNFPYSLEHLQTSYCGLVRVDMRMLCLKSLRKLDLSHNHIKKLPATIGDLIHLQELNLNDNHLESFSVALCHSTLQKSLRSLDLSKNKIKALPVQFCQLQELKNLKLDDNELIQFPCKIGQLINLRFLSAARNKLPFLPSEFRNLSLEYLDLFGNTFEQPKVLPVIKLQAPLTLLESSARTILHNRIPYGSHIIPFHLCQDLDTAKICVCGRFCLNSFIQGTTTMNLHSVAHTVVLVDNLGGTEAPIISYFCSLGCYVNSSDMLK	668
H2A_HUMAN-H2B_HUMAN__SOX17_HUMAN__668	Q9H6I2	MSGRGKQGGKARAKAKTRSSRAGLQFPVGRVHRLLRKGNYAERVGAGAPVYLAAVLEYLTAEILELAGNAARDNKKTRIIPRHLQLAIRNDEELNKLLGKVTIAQGGVLPNIQAVLLPKKTESHHKAK:MPDPAKSAPAPKKGSKKAVTKAQKKDGKKRKRSRKESYSVYVYKVLKQVHPDTGISSKAMGIMNSFVNDIFERIAGEASRLAHYNKRSTITSREIQTAVRLLLPGELAKHAVSEGTKAVTKYTSSK:MSSPDAGYASDDQSQTQSALPAVMAGLGPCPWAESLSPIGDMKVKGEAPANSGAPAGAAGRAKGESRIRRPMNAFMVWAKDERKRLAQQNPDLHNAELSKMLGKSWKALTLAEKRPFVEEAERLRVQHMQDHPNYKYRPRRRKQVKRLKRVEGGFLHGLAEPQAAALGPEGGRVAMDGLGLQFPEQGFPAGPPLLPPHMGGHYRDCQSLGAPPLDGYPLPTPDTSPLDGVDPDPAFFAAPMPGDCPAAGTYSYAQVSDYAGPPEPPAGPMHPRLGPEPAGPSIPGLLAPPSALHVYYGAMGSPGAGGGRGFQMQPQHQHQHQHQHHPPGPGQPSPPPEALPCRDGTDPSQPAELLGEVDRTEFEQYLHFVCKPEMGLPYQGHDSGVNLPDSHGAISSVVSDASSAVYYCNYPDV	668
H2A_HUMAN-H2B_HUMAN__WWOX_HUMAN__668	Q9NZC7	MSGRGKQGGKARAKAKTRSSRAGLQFPVGRVHRLLRKGNYAERVGAGAPVYLAAVLEYLTAEILELAGNAARDNKKTRIIPRHLQLAIRNDEELNKLLGKVTIAQGGVLPNIQAVLLPKKTESHHKAK:MPDPAKSAPAPKKGSKKAVTKAQKKDGKKRKRSRKESYSVYVYKVLKQVHPDTGISSKAMGIMNSFVNDIFERIAGEASRLAHYNKRSTITSREIQTAVRLLLPGELAKHAVSEGTKAVTKYTSSK:MAALRYAGLDDTDSEDELPPGWEERTTKDGWVYYANHTEEKTQWEHPKTGKRKRVAGDLPYGWEQETDENGQVFFVDHINKRTTYLDPRLAFTVDDNPTKPTTRQRYDGSTTAMEILQGRDFTGKVVVVTGANSGIGFETAKSFALHGAHVILACRNMARASEAVSRILEEWHKAKVEAMTLDLALLRSVQHFAEAFKAKNVPLHVLVCNAATFALPWSLTKDGLETTFQVNHLGHFYLVQLLQDVLCRSAPARVIVVSSESHRFTDINDSLGKLDFSRLSPTKNDYWAMLAYNRSKLCNILFSNELHRRLSPRGVTSNAVHPGNMMYSNIHRSWWVYTLLFTLARPFTKSMQQGAATTVYCAAVPELEGLGGMYFNNCCRCMPSPEAQSEETARTLWALSERLIQERLGSQSG	668
H2A_HUMAN-H2B_HUMAN__ST17A_HUMAN__668	Q9UEE5	MSGRGKQGGKARAKAKTRSSRAGLQFPVGRVHRLLRKGNYAERVGAGAPVYLAAVLEYLTAEILELAGNAARDNKKTRIIPRHLQLAIRNDEELNKLLGKVTIAQGGVLPNIQAVLLPKKTESHHKAK:MPDPAKSAPAPKKGSKKAVTKAQKKDGKKRKRSRKESYSVYVYKVLKQVHPDTGISSKAMGIMNSFVNDIFERIAGEASRLAHYNKRSTITSREIQTAVRLLLPGELAKHAVSEGTKAVTKYTSSK:MIPLEKPGSGGSSPGATSGSGRAGRGLSGPCRPPPPPQARGLLTEIRAVVRTEPFQDGYSLCPGRELGRGKFAVVRKCIKKDSGKEFAAKFMRKRRKGQDCRMEIIHEIAVLELAQDNPWVINLHEVYETASEMILVLEYAAGGEIFDQCVADREEAFKEKDVQRLMRQILEGVHFLHTRDVVHLDLKPQNILLTSESPLGDIKIVDFGLSRILKNSEELREIMGTPEYVAPEILSYDPISMATDMWSIGVLTYVMLTGISPFLGNDKQETFLNISQMNLSYSEEEFDVLSESAVDFIRTLLVKKPEDRATAEECLKHPWLTQSSIQEPSFRMEKALEEANALQEGHSVPEINSDTDKSETKESIVTEELIVVTSYTLGQCRQSEKEKMEQKAISKRFKFEEPLLQEIPGEFIY	668
H2A_HUMAN-H2B_HUMAN__TSYL4_HUMAN__668	Q9UJ04	MSGRGKQGGKARAKAKTRSSRAGLQFPVGRVHRLLRKGNYAERVGAGAPVYLAAVLEYLTAEILELAGNAARDNKKTRIIPRHLQLAIRNDEELNKLLGKVTIAQGGVLPNIQAVLLPKKTESHHKAK:MPDPAKSAPAPKKGSKKAVTKAQKKDGKKRKRSRKESYSVYVYKVLKQVHPDTGISSKAMGIMNSFVNDIFERIAGEASRLAHYNKRSTITSREIQTAVRLLLPGELAKHAVSEGTKAVTKYTSSK:MSGLDGGNKLPLAQTGGLAAPDHASGDPDRDQCQGLREETEATQVMANTGGGSLETVAEGGASQDPVDCGPALRVPVAGSRGGAATKAGQEDAPPSTKGLEAASAAEAADSSQKNGCQLGEPRGPAGQKALEACGAGGLGSQMIPGKKAKEVTTKKRAISAAVEKEGEAGAAMEEKKVVQKEKKVAGGVKEETRPRAPKINNCMDSLEAIDQELSNVNAQADRAFLQLERKFGRMRRLHMQRRSFIIQNIPGFWVTAFRNHPQLSPMISGQDEDMLRYMINLEVEELKHPRAGCKFKFIFQGNPYFRNEGLVKEYERRSSGRVVSLSTPIRWHRGQDPQAHIHRNREGNTIPSFFNWFSDHSLLEFDRIAEIIKGELWPNPLQYYLMGEGPRRGIRGPPRQPVESARSFRFQSG	668
H2A_HUMAN-H2B_HUMAN__PTN2_HUMAN__669	P17706	MSGRGKQGGKARAKAKTRSSRAGLQFPVGRVHRLLRKGNYAERVGAGAPVYLAAVLEYLTAEILELAGNAARDNKKTRIIPRHLQLAIRNDEELNKLLGKVTIAQGGVLPNIQAVLLPKKTESHHKAK:MPDPAKSAPAPKKGSKKAVTKAQKKDGKKRKRSRKESYSVYVYKVLKQVHPDTGISSKAMGIMNSFVNDIFERIAGEASRLAHYNKRSTITSREIQTAVRLLLPGELAKHAVSEGTKAVTKYTSSK:MPTTIEREFEELDTQRRWQPLYLEIRNESHDYPHRVAKFPENRNRNRYRDVSPYDHSRVKLQNAENDYINASLVDIEEAQRSYILTQGPLPNTCCHFWLMVWQQKTKAVVMLNRIVEKESVKCAQYWPTDDQEMLFKETGFSVKLLSEDVKSYYTVHLLQLENINSGETRTISHFHYTTWPDFGVPESPASFLNFLFKVRESGSLNPDHGPAVIHCSAGIGRSGTFSLVDTCLVLMEKGDDINIKQVLLNMRKYRMGLIQTPDQLRFSYMAIIEGAKCIKGDSSIQKRWKELSKEDLSPAFDHSPNKIMTEKYNGNRIGLEEEKLTGDRCTGLSSKMQDTMEENSESALRKRIREDRKATTAQKVQQMKQRLNENERKRKRWLYWQPILTKMGFMSVILVGAFVGWTLFFQQNAL	669
H2A_HUMAN-H2B_HUMAN__KC1D_HUMAN__669	P48730	MSGRGKQGGKARAKAKTRSSRAGLQFPVGRVHRLLRKGNYAERVGAGAPVYLAAVLEYLTAEILELAGNAARDNKKTRIIPRHLQLAIRNDEELNKLLGKVTIAQGGVLPNIQAVLLPKKTESHHKAK:MPDPAKSAPAPKKGSKKAVTKAQKKDGKKRKRSRKESYSVYVYKVLKQVHPDTGISSKAMGIMNSFVNDIFERIAGEASRLAHYNKRSTITSREIQTAVRLLLPGELAKHAVSEGTKAVTKYTSSK:MELRVGNRYRLGRKIGSGSFGDIYLGTDIAAGEEVAIKLECVKTKHPQLHIESKIYKMMQGGVGIPTIRWCGAEGDYNVMVMELLGPSLEDLFNFCSRKFSLKTVLLLADQMISRIEYIHSKNFIHRDVKPDNFLMGLGKKGNLVYIIDFGLAKKYRDARTHQHIPYRENKNLTGTARYASINTHLGIEQSRRDDLESLGYVLMYFNLGSLPWQGLKAATKRQKYERISEKKMSTPIEVLCKGYPSEFATYLNFCRSLRFDDKPDYSYLRQLFRNLFHRQGFSYDYVFDWNMLKFGASRAADDAERERRDREERLRHSRNPATRGLPSTASGRLRGTQEVAPPTPLTPTSHTANTSPRPVSGMERERKVSMRLHRGAPVNISSSDLTGRQDTSRMSTSQIPGRVASSGLQSVVHR	669
H2A_HUMAN-H2B_HUMAN__HNRPF_HUMAN__669	P52597	MSGRGKQGGKARAKAKTRSSRAGLQFPVGRVHRLLRKGNYAERVGAGAPVYLAAVLEYLTAEILELAGNAARDNKKTRIIPRHLQLAIRNDEELNKLLGKVTIAQGGVLPNIQAVLLPKKTESHHKAK:MPDPAKSAPAPKKGSKKAVTKAQKKDGKKRKRSRKESYSVYVYKVLKQVHPDTGISSKAMGIMNSFVNDIFERIAGEASRLAHYNKRSTITSREIQTAVRLLLPGELAKHAVSEGTKAVTKYTSSK:MMLGPEGGEGFVVKLRGLPWSCSVEDVQNFLSDCTIHDGAAGVHFIYTREGRQSGEAFVELGSEDDVKMALKKDRESMGHRYIEVFKSHRTEMDWVLKHSGPNSADSANDGFVRLRGLPFGCTKEEIVQFFSGLEIVPNGITLPVDPEGKITGEAFVQFASQELAEKALGKHKERIGHRYIEVFKSSQEEVRSYSDPPLKFMSVQRPGPYDRPGTARRYIGIVKQAGLERMRPGAYSTGYGGYEEYSGLSDGYGFTTDLFGRDLSYCLSGMYDHRYGDSEFTVQSTTGHCVHMRGLPYKATENDIYNFFSPLNPVRVHIEIGPDGRVTGEADVEFATHEEAVAAMSKDRANMQHRYIELFLNSTTGASNGAYSSQVMQGMGVSAAQATYSGLESQSVSGCYGAGYSGQNSMGGYD	669
H2A_HUMAN-H2B_HUMAN__KC1G2_HUMAN__669	P78368	MSGRGKQGGKARAKAKTRSSRAGLQFPVGRVHRLLRKGNYAERVGAGAPVYLAAVLEYLTAEILELAGNAARDNKKTRIIPRHLQLAIRNDEELNKLLGKVTIAQGGVLPNIQAVLLPKKTESHHKAK:MPDPAKSAPAPKKGSKKAVTKAQKKDGKKRKRSRKESYSVYVYKVLKQVHPDTGISSKAMGIMNSFVNDIFERIAGEASRLAHYNKRSTITSREIQTAVRLLLPGELAKHAVSEGTKAVTKYTSSK:MDFDKKGGKGETEEGRRMSKAGGGRSSHGIRSSGTSSGVLMVGPNFRVGKKIGCGNFGELRLGKNLYTNEYVAIKLEPIKSRAPQLHLEYRFYKQLSATEGVPQVYYFGPCGKYNAMVLELLGPSLEDLFDLCDRTFTLKTVLMIAIQLITRMEYVHTKSLIYRDVKPENFLVGRPGTKRQHAIHIIDFGLAKEYIDPETKKHIPYREHKSLTGTARYMSINTHLGKEQSRRDDLEALGHMFMYFLRGSLPWQGLKADTLKERYQKIGDTKRATPIEVLCENFPEEMATYLRYVRRLDFFEKPDYDYLRKLFTDLFDRSGFVFDYEYDWAGKPLPTPIGTVHTDLPSQPQLRDKTQPHSKNQALNSTNGELNADDPTAGHSNAPITAPAEVEVADETKCCCFFKRRKRKSLQRHK	669
H2A_HUMAN-H2B_HUMAN__RUNX3_HUMAN__669	Q13761	MSGRGKQGGKARAKAKTRSSRAGLQFPVGRVHRLLRKGNYAERVGAGAPVYLAAVLEYLTAEILELAGNAARDNKKTRIIPRHLQLAIRNDEELNKLLGKVTIAQGGVLPNIQAVLLPKKTESHHKAK:MPDPAKSAPAPKKGSKKAVTKAQKKDGKKRKRSRKESYSVYVYKVLKQVHPDTGISSKAMGIMNSFVNDIFERIAGEASRLAHYNKRSTITSREIQTAVRLLLPGELAKHAVSEGTKAVTKYTSSK:MRIPVDPSTSRRFTPPSPAFPCGGGGGKMGENSGALSAQAAVGPGGRARPEVRSMVDVLADHAGELVRTDSPNFLCSVLPSHWRCNKTLPVAFKVVALGDVPDGTVVTVMAGNDENYSAELRNASAVMKNQVARFNDLRFVGRSGRGKSFTLTITVFTNPTQVATYHRAIKVTVDGPREPRRHRQKLEDQTKPFPDRFGDLERLRMRVTPSTPSPRGSLSTTSHFSSQPQTPIQGTSELNPFSDPRQFDRSFPTLPTLTESRFPDPRMHYPGAMSAAFPYSATPSGTSISSLSVAGMPATSRFHHTYLPPPYPGAPQNQSGPFQANPSPYHLYYGTSSGSYQFSMVAGSSSGGDRSPTRMLASCTSSAASVAAGNLMNPSLGGQSDGVEADGSHSNSPTALSTPGRMDEAVWRPY	669
H2A_HUMAN-H2B_HUMAN__ABRX2_HUMAN__669	Q15018	MSGRGKQGGKARAKAKTRSSRAGLQFPVGRVHRLLRKGNYAERVGAGAPVYLAAVLEYLTAEILELAGNAARDNKKTRIIPRHLQLAIRNDEELNKLLGKVTIAQGGVLPNIQAVLLPKKTESHHKAK:MPDPAKSAPAPKKGSKKAVTKAQKKDGKKRKRSRKESYSVYVYKVLKQVHPDTGISSKAMGIMNSFVNDIFERIAGEASRLAHYNKRSTITSREIQTAVRLLLPGELAKHAVSEGTKAVTKYTSSK:MAASISGYTFSAVCFHSANSNADHEGFLLGEVRQEETFSISDSQISNTEFLQVIEIHNHQPCSKLFSFYDYASKVNEESLDRILKDRRKKVIGWYRFRRNTQQQMSYREQVLHKQLTRILGVPDLVFLLFSFISTANNSTHALEYVLFRPNRRYNQRISLAIPNLGNTSQQEYKVSSVPNTSQSYAKVIKEHGTDFFDKDGVMKDIRAIYQVYNALQEKVQAVCADVEKSERVVESCQAEVNKLRRQITQRKNEKEQERRLQQAVLSRQMPSESLDPAFSPRMPSSGFAAEGRSTLGDAEASDPPPPYSDFHPNNQESTLSHSRMERSVFMPRPQAVGSSNYASTSAGLKYPGSGADLPPPQRAAGDSGEDSDDSDYENLIDPTEPSNSEYSHSKDSRPMAHPDEDPRNTQTSQI	669
H2A_HUMAN-H2B_HUMAN__MASTR_HUMAN__669	Q6ZN01	MSGRGKQGGKARAKAKTRSSRAGLQFPVGRVHRLLRKGNYAERVGAGAPVYLAAVLEYLTAEILELAGNAARDNKKTRIIPRHLQLAIRNDEELNKLLGKVTIAQGGVLPNIQAVLLPKKTESHHKAK:MPDPAKSAPAPKKGSKKAVTKAQKKDGKKRKRSRKESYSVYVYKVLKQVHPDTGISSKAMGIMNSFVNDIFERIAGEASRLAHYNKRSTITSREIQTAVRLLLPGELAKHAVSEGTKAVTKYTSSK:MTLAASSQRSQIIRSKFRSVLQLRIHRRNQEQISDPDPWISASDPPLAPALPSGTAPFLFSPGVLLPEPEYCPPWRSPKKESPKISQRWRESKPRGNLTYHQYMPPEPRQGSRADPQAEGSALGPPGPSLWEGTDSQQPHPRMKPSPLTPCPPGVPSPSPPPHKLELQTLKLEELTVSELRQQLRLRGLPVSGTKSMLLERMRGGAPPRERPKPRREDSPAGAPWPRLKPKALAAARRQGSVKPSAASHRPPLPRAADTPGTAPAPTPTPAPAAAPALTPSSGPGSAALTLEEELQEAIRRAQLLPNRGIDDILEDQVEPDDPLPPIPLDFPGSFDVLSPSPDSEGLSSVFSSSLPSPTNSSSPSPRDPTDSLDWLEALSGGPPLGSGPPPPSIFSADLSDSSSSRLWDLLEDPW	669
H2A_HUMAN-H2B_HUMAN__NKAP_HUMAN__669	Q8N5F7	MSGRGKQGGKARAKAKTRSSRAGLQFPVGRVHRLLRKGNYAERVGAGAPVYLAAVLEYLTAEILELAGNAARDNKKTRIIPRHLQLAIRNDEELNKLLGKVTIAQGGVLPNIQAVLLPKKTESHHKAK:MPDPAKSAPAPKKGSKKAVTKAQKKDGKKRKRSRKESYSVYVYKVLKQVHPDTGISSKAMGIMNSFVNDIFERIAGEASRLAHYNKRSTITSREIQTAVRLLLPGELAKHAVSEGTKAVTKYTSSK:MAPVSGSRSPDREASGSGGRRRSSSKSPKPSKSARSPRGRRSRSHSCSRSGDRNGLTHQLGGLSQGSRNQSYRSRSRSRSRERPSAPRGIPFASASSSVYYGSYSRPYGSDKPWPSLLDKEREESLRQKRLSERERIGELGAPEVWGLSPKNPEPDSDEHTPVEDEEPKKSTTSASTSEEEKKKKSSRSKERSKKRRKKKSSKRKHKKYSEDSDSDSDSETDSSDEDNKRRAKKAKKKEKKKKHRSKKYKKKRSKKSRKESSDSSSKESQEEFLENPWKDRTKAEEPSDLIGPEAPKTLTSQDDKPLNYGHALLPGEGAAMAEYVKAGKRIPRRGEIGLTSEEIASFECSGYVMSGSRHRRMEAVRLRKENQIYSADEKRALASFNQEERRKRENKILASFREMVYRKTKGKDDK	669
H2A_HUMAN-H2B_HUMAN__ACL7B_HUMAN__669	Q9Y614	MSGRGKQGGKARAKAKTRSSRAGLQFPVGRVHRLLRKGNYAERVGAGAPVYLAAVLEYLTAEILELAGNAARDNKKTRIIPRHLQLAIRNDEELNKLLGKVTIAQGGVLPNIQAVLLPKKTESHHKAK:MPDPAKSAPAPKKGSKKAVTKAQKKDGKKRKRSRKESYSVYVYKVLKQVHPDTGISSKAMGIMNSFVNDIFERIAGEASRLAHYNKRSTITSREIQTAVRLLLPGELAKHAVSEGTKAVTKYTSSK:MATRNSPMPLGTAQGDPGEAGTRPGPDASLRDTGAATQLKMKPRKVHKIKAVIIDLGSQYCKCGYAGEPRPTYFISSTVGKRCPEAADAGDTRKWTLVGHELLNTEAPLKLVNPLKHGIVVDWDCVQDIWEYIFRTAMKILPEEHAVLVSDPPLSPSSNREKYAELMFETFGIPAMHVTSQSLLSIYSYGKTSGLVVESGHGVSHVVPISEGDVLPGLTSRADYAGGDLTNYLMQLLNEAGHAFTDDHLHIIEHIKKKCCYAAFLPEEELGLVPEELRVDYELPDGKLITIGQERFRCSEMLFQPSLAGSTQPGLPELTAACLGRCQDTGFKEEMAANVLLCGGCTMLDGFPERFQRELSLLCPGDSPAVAAAPERKTSVWTGGSILASLQAFQQLWVSKEEFEERGSVAIYSKC	669
H2A_HUMAN-H2B_HUMAN__ZFP92_HUMAN__670	A6NM28	MSGRGKQGGKARAKAKTRSSRAGLQFPVGRVHRLLRKGNYAERVGAGAPVYLAAVLEYLTAEILELAGNAARDNKKTRIIPRHLQLAIRNDEELNKLLGKVTIAQGGVLPNIQAVLLPKKTESHHKAK:MPDPAKSAPAPKKGSKKAVTKAQKKDGKKRKRSRKESYSVYVYKVLKQVHPDTGISSKAMGIMNSFVNDIFERIAGEASRLAHYNKRSTITSREIQTAVRLLLPGELAKHAVSEGTKAVTKYTSSK:MAAILLTTRPKVPVSFEDVSVYFTKTEWKLLDLRQKVLYKRVMLENYSHLVSLGFSFSKPHLISQLERGEGPWVADIPRTWATAGLHIGDRTQSKTSTSTQKHSGRQLPGADPQGGKEGQAARSSVLQRGAQGLGQSSAAGPQGPKGAEKRYLCQQCGKAFSRSSNLIKHRIIHSGEKPYACPECGKLFRRSFALLEHQRIHSGEKPYACPECSKTFTRSSNLIKHQVIHSGERPFACGDCGKLFRRSFALLEHARVHSGERPYACPECGKAFSRSSNLIEHQRTHRGEKPYACGQCAKAFKGVSQLIHHQRSHSGERPFACRECGKAFRGRSGLSQHRRVHSGEKPYECSDCGKAFGRRANLFKHQAVHGARRPAKAETARRLAGPGSTGPGSAVAATSPPRPSTAARPSRPSRR	670
H2A_HUMAN-H2B_HUMAN__KC1E_HUMAN__670	P49674	MSGRGKQGGKARAKAKTRSSRAGLQFPVGRVHRLLRKGNYAERVGAGAPVYLAAVLEYLTAEILELAGNAARDNKKTRIIPRHLQLAIRNDEELNKLLGKVTIAQGGVLPNIQAVLLPKKTESHHKAK:MPDPAKSAPAPKKGSKKAVTKAQKKDGKKRKRSRKESYSVYVYKVLKQVHPDTGISSKAMGIMNSFVNDIFERIAGEASRLAHYNKRSTITSREIQTAVRLLLPGELAKHAVSEGTKAVTKYTSSK:MELRVGNKYRLGRKIGSGSFGDIYLGANIASGEEVAIKLECVKTKHPQLHIESKFYKMMQGGVGIPSIKWCGAEGDYNVMVMELLGPSLEDLFNFCSRKFSLKTVLLLADQMISRIEYIHSKNFIHRDVKPDNFLMGLGKKGNLVYIIDFGLAKKYRDARTHQHIPYRENKNLTGTARYASINTHLGIEQSRRDDLESLGYVLMYFNLGSLPWQGLKAATKRQKYERISEKKMSTPIEVLCKGYPSEFSTYLNFCRSLRFDDKPDYSYLRQLFRNLFHRQGFSYDYVFDWNMLKFGAARNPEDVDRERREHEREERMGQLRGSATRALPPGPPTGATANRLRSAAEPVASTPASRIQPAGNTSPRAISRVDRERKVSMRLHRGAPANVSSSDLTGRQEVSRIPASQTSVPFDHLGK	670
H2A_HUMAN-H2B_HUMAN__CASP9_HUMAN__670	P55211	MSGRGKQGGKARAKAKTRSSRAGLQFPVGRVHRLLRKGNYAERVGAGAPVYLAAVLEYLTAEILELAGNAARDNKKTRIIPRHLQLAIRNDEELNKLLGKVTIAQGGVLPNIQAVLLPKKTESHHKAK:MPDPAKSAPAPKKGSKKAVTKAQKKDGKKRKRSRKESYSVYVYKVLKQVHPDTGISSKAMGIMNSFVNDIFERIAGEASRLAHYNKRSTITSREIQTAVRLLLPGELAKHAVSEGTKAVTKYTSSK:MDEADRRLLRRCRLRLVEELQVDQLWDALLSRELFRPHMIEDIQRAGSGSRRDQARQLIIDLETRGSQALPLFISCLEDTGQDMLASFLRTNRQAAKLSKPTLENLTPVVLRPEIRKPEVLRPETPRPVDIGSGGFGDVGALESLRGNADLAYILSMEPCGHCLIINNVNFCRESGLRTRTGSNIDCEKLRRRFSSLHFMVEVKGDLTAKKMVLALLELAQQDHGALDCCVVVILSHGCQASHLQFPGAVYGTDGCPVSVEKIVNIFNGTSCPSLGGKPKLFFIQACGGEQKDHGFEVASTSPEDESPGSNPEPDATPFQEGLRTFDQLDAISSLPTPSDIFVSYSTFPGFVSWRDPKSGSWYVETLDDIFEQWAHSEDLQSLLLRVANAVSVKGIYKQMPGCFNFLRKKLFFKTS	670
H2A_HUMAN-H2B_HUMAN__PI42B_HUMAN__670	P78356	MSGRGKQGGKARAKAKTRSSRAGLQFPVGRVHRLLRKGNYAERVGAGAPVYLAAVLEYLTAEILELAGNAARDNKKTRIIPRHLQLAIRNDEELNKLLGKVTIAQGGVLPNIQAVLLPKKTESHHKAK:MPDPAKSAPAPKKGSKKAVTKAQKKDGKKRKRSRKESYSVYVYKVLKQVHPDTGISSKAMGIMNSFVNDIFERIAGEASRLAHYNKRSTITSREIQTAVRLLLPGELAKHAVSEGTKAVTKYTSSK:MSSNCTSTTAVAVAPLSASKTKTKKKHFVCQKVKLFRASEPILSVLMWGVNHTINELSNVPVPVMLMPDDFKAYSKIKVDNHLFNKENLPSRFKFKEYCPMVFRNLRERFGIDDQDYQNSVTRSAPINSDSQGRCGTRFLTTYDRRFVIKTVSSEDVAEMHNILKKYHQFIVECHGNTLLPQFLGMYRLTVDGVETYMVVTRNVFSHRLTVHRKYDLKGSTVAREASDKEKAKDLPTFKDNDFLNEGQKLHVGEESKKNFLEKLKRDVEFLAQLKIMDYSLLVGIHDVDRAEQEEMEVEERAEDEECENDGVGGNLLCSYGTPPDSPGNLLSFPRFFGPGEFDPSVDVYAMKSHESSPKKEVYFMAIIDILTPYDTKKKAAHAAKTVKHGAGAEISTVNPEQYSKRFNEFMSNILT	670
H2A_HUMAN-H2B_HUMAN__FX4L5_HUMAN__670	Q5VV16	MSGRGKQGGKARAKAKTRSSRAGLQFPVGRVHRLLRKGNYAERVGAGAPVYLAAVLEYLTAEILELAGNAARDNKKTRIIPRHLQLAIRNDEELNKLLGKVTIAQGGVLPNIQAVLLPKKTESHHKAK:MPDPAKSAPAPKKGSKKAVTKAQKKDGKKRKRSRKESYSVYVYKVLKQVHPDTGISSKAMGIMNSFVNDIFERIAGEASRLAHYNKRSTITSREIQTAVRLLLPGELAKHAVSEGTKAVTKYTSSK:MNLPRAERPRSTPQRSLRDSDGEDGKIDVLGEEEDEDEVEDEEEEARQQFLEQSLQPGLQVARWGGVALPREHIEGGGGPSDPSEFGTKFRAPPRSAAASEDARQPAKPPYSYIALITMAILQNPHKRLTLSGICAFISGRFPYYRRKFPAWQNSIRHNLSLNDCFVKIPREPGHPGKGNYWSLDPASQDMFDNGSFLRRRKRFKRHQLTPGAHLPHPFPLPAAHAALHNPHPGPLLGAPAPPQPVPGAYPNTAPGRCPYALLHPHPLRYLLLSAPVYAGAPKKAEGADLATPAPFPCCSPHLVLSLGRRARVWRRHREADASLSALRVLCKGSGERVQGLRRVCPRPRGATATCSSDHQACCIPKPLPLCCKCPPPLLLGQFCSNSSSIRRTAPTAALPPRARCWAGTCRPRRRC	670
H2A_HUMAN-H2B_HUMAN__PTOV1_HUMAN__670	Q86YD1	MSGRGKQGGKARAKAKTRSSRAGLQFPVGRVHRLLRKGNYAERVGAGAPVYLAAVLEYLTAEILELAGNAARDNKKTRIIPRHLQLAIRNDEELNKLLGKVTIAQGGVLPNIQAVLLPKKTESHHKAK:MPDPAKSAPAPKKGSKKAVTKAQKKDGKKRKRSRKESYSVYVYKVLKQVHPDTGISSKAMGIMNSFVNDIFERIAGEASRLAHYNKRSTITSREIQTAVRLLLPGELAKHAVSEGTKAVTKYTSSK:MVRPRRAPYRSGAGGPLGGRGRPPRPLVVRAVRSRSWPASPRGPQPPRIRARSAPPMEGARVFGALGPIGPSSPGLTLGGLAVSEHRLSNKLLAWSGVLEWQEKRRPYSDSTAKLKRTLPCQAYVNQGENLETDQWPQKLIMQLIPQQLLTTLGPLFRNSQLAQFHFTNRDCDSLKGLCRIMGNGFAGCMLFPHISPCEVRVLMLLYSSKKKIFMGLIPYDQSGFVSAIRQVITTRKQAVGPGGVNSGPVQIVNNKFLAWSGVMEWQEPRPEPNSRSKRWLPSHVYVNQGEILRTEQWPRKLYMQLIPQQLLTTLVPLFRNSRLVQFHFTKDLETLKSLCRIMDNGFAGCVHFSYKASCEIRVLMLLYSSEKKIFIGLIPHDQGNFVNGIRRVIANQQQVLQRNLEQEQQQRGMGG	670
H2A_HUMAN-H2B_HUMAN__KDM8_HUMAN__670	Q8N371	MSGRGKQGGKARAKAKTRSSRAGLQFPVGRVHRLLRKGNYAERVGAGAPVYLAAVLEYLTAEILELAGNAARDNKKTRIIPRHLQLAIRNDEELNKLLGKVTIAQGGVLPNIQAVLLPKKTESHHKAK:MPDPAKSAPAPKKGSKKAVTKAQKKDGKKRKRSRKESYSVYVYKVLKQVHPDTGISSKAMGIMNSFVNDIFERIAGEASRLAHYNKRSTITSREIQTAVRLLLPGELAKHAVSEGTKAVTKYTSSK:MAGDTHCPAEPLAREGTLWEALRALLPHSKEDLKLDLGEKVERSVVTLLQRATELFYEGRRDECLQSSEVILDYSWEKLNTGTWQDVDKDWRRVYAIGCLLKALCLCQAPEDANTVAAALRVCDMGLLMGAAILGDILLKVAAILQTHLPGKRPARGSLPEQPCTKKARADHGLIPDVKLEKTVPRLHRPSLQHFREQFLVPGRPVILKGVADHWPCMQKWSLEYIQEIAGCRTVPVEVGSRYTDEEWSQTLMTVNEFISKYIVNEPRDVGYLAQHQLFDQIPELKQDISIPDYCSLGDGEEEEITINAWFGPQGTISPLHQDPQQNFLVQVMGRKYIRLYSPQESGALYPHDTHLLHNTSQVDVENPDLEKFPKFAKAPFLSCILSPGEILFIPVKYWHYVRALDLSFSVSFWWS	670
H2A_HUMAN-H2B_HUMAN__IPMK_HUMAN__670	Q8NFU5	MSGRGKQGGKARAKAKTRSSRAGLQFPVGRVHRLLRKGNYAERVGAGAPVYLAAVLEYLTAEILELAGNAARDNKKTRIIPRHLQLAIRNDEELNKLLGKVTIAQGGVLPNIQAVLLPKKTESHHKAK:MPDPAKSAPAPKKGSKKAVTKAQKKDGKKRKRSRKESYSVYVYKVLKQVHPDTGISSKAMGIMNSFVNDIFERIAGEASRLAHYNKRSTITSREIQTAVRLLLPGELAKHAVSEGTKAVTKYTSSK:MATEPPSPLRVEAPGPPEMRTSPAIESTPEGTPQPAGGRLRFLNGCVPLSHQVAGHMYGKDKVGILQHPDGTVLKQLQPPPRGPRELEFYNMVYAADCFDGVLLELRKYLPKYYGIWSPPTAPNDLYLKLEDVTHKFNKPCIMDVKIGQKSYDPFASSEKIQQQVSKYPLMEEIGFLVLGMRVYHVHSDSYETENQHYGRSLTKETIKDGVSRFFHNGYCLRKDAVAASIQKIEKILQWFENQKQLNFYASSLLFVYEGSSQPTTTKLNDRTLAEKFLSKGQLSDTEVLEYNNNFHVLSSTANGKIESSVGKSLSKMYARHRKIYTKKHHSQTSLKVENLEQDNGWKSMSQEHLNGNVLSQLEKVFYHLPTGCQEIAEVEVRMIDFAHVFPSNTIDEGYVYGLKHLISVLRSILDN	670
H2A_HUMAN-H2B_HUMAN__F172A_HUMAN__670	Q8WUF8	MSGRGKQGGKARAKAKTRSSRAGLQFPVGRVHRLLRKGNYAERVGAGAPVYLAAVLEYLTAEILELAGNAARDNKKTRIIPRHLQLAIRNDEELNKLLGKVTIAQGGVLPNIQAVLLPKKTESHHKAK:MPDPAKSAPAPKKGSKKAVTKAQKKDGKKRKRSRKESYSVYVYKVLKQVHPDTGISSKAMGIMNSFVNDIFERIAGEASRLAHYNKRSTITSREIQTAVRLLLPGELAKHAVSEGTKAVTKYTSSK:MSISLSSLILLPIWINMAQIQQGGPDEKEKTTALKDLLSRIDLDELMKKDEPPLDFPDTLEGFEYAFNEKGQLRHIKTGEPFVFNYREDLHRWNQKRYEALGEIITKYVYELLEKDCNLKKVSIPVDATESEPKSFIFMSEDALTNPQKLMVLIHGSGVVRAGQWARRLIINEDLDSGTQIPFIKRAVAEGYGVIVLNPNENYIEVEKPKIHVQSSSDSSDEPAEKRERKDKVSKETKKRRDFYEKYRNPQREKEMMQLYIRENGSPEEHAIYVWDHFIAQAAAENVFFVAHSYGGLAFVELMIQREADVKNKVTAVALTDSVHNVWHQEAGKTIREWMRENCCNWVSSSEPLDTSVESMLPDCPRVSAGTDRHELTSWKSFPSIFKFFTEASEAKTSSLKPAVTRRSHRIKHEEL	670
H2A_HUMAN-H2B_HUMAN__FX4L4_HUMAN__670	Q8WXT5	MSGRGKQGGKARAKAKTRSSRAGLQFPVGRVHRLLRKGNYAERVGAGAPVYLAAVLEYLTAEILELAGNAARDNKKTRIIPRHLQLAIRNDEELNKLLGKVTIAQGGVLPNIQAVLLPKKTESHHKAK:MPDPAKSAPAPKKGSKKAVTKAQKKDGKKRKRSRKESYSVYVYKVLKQVHPDTGISSKAMGIMNSFVNDIFERIAGEASRLAHYNKRSTITSREIQTAVRLLLPGELAKHAVSEGTKAVTKYTSSK:MNLPRAERPRSTPQRSLRDSDGEDGKIDVLGEEEDEDEVEDEEEEARQQFLEQSLQPGLQVARWGGVALPREHIEGGGGPSDPSEFGTKFRAPPRSAAASEDARQPAKPPYSYIALITMAILQNPHKRLTLSGICAFISGRFPYYRRKFPAWQNSIRHNLSLNDCFVKIPREPGHPGKGNYWSLDPASQDMFDNGSFLRRRKRFKRHQLTPGAHLPHPFPLPAAHAALHNPHPGPLLGAPAPPQPVPGAYPNTAPGRRPYALLHPHPLRYLLLSARVYAGAPKKAEGADLATPAPFPCCSPHLVLSLGRRARVWRRHREADASLSALRVLCKGSGERVQGLRRVCPRPRGATATCSSDHQACCIPKPLPLCCKCPPPLLLGQFCSNSSSIRRTAPTAALPPRARCWAGTCRPRRRC	670
H2A_HUMAN-H2B_HUMAN__MKRN2_HUMAN__670	Q9H000	MSGRGKQGGKARAKAKTRSSRAGLQFPVGRVHRLLRKGNYAERVGAGAPVYLAAVLEYLTAEILELAGNAARDNKKTRIIPRHLQLAIRNDEELNKLLGKVTIAQGGVLPNIQAVLLPKKTESHHKAK:MPDPAKSAPAPKKGSKKAVTKAQKKDGKKRKRSRKESYSVYVYKVLKQVHPDTGISSKAMGIMNSFVNDIFERIAGEASRLAHYNKRSTITSREIQTAVRLLLPGELAKHAVSEGTKAVTKYTSSK:MSTKQITCRYFMHGVCREGSQCLFSHDLANSKPSTICKYYQKGYCAYGTRCRYDHTRPSAAAGGAVGTMAHSVPSPAFHSPHPPSEVTASIVKTNSHEPGKREKRTLVLRDRNLSGMAERKTQPSMVSNPGSCSDPQPSPEMKPHSYLDAIRSGLDDVEASSSYSNEQQLCPYAAAGECRFGDACVYLHGEVCEICRLQVLHPFDPEQRKAHEKICMLTFEHEMEKAFAFQASQDKVCSICMEVILEKASASERRFGILSNCNHTYCLSCIRQWRCAKQFENPIIKSCPECRVISEFVIPSVYWVEDQNKKNELIEAFKQGMGKKACKYFEQGKGTCPFGSKCLYRHAYPDGRLAEPEKPRKQLSSQGTVRFFNSVRLWDFIENRESRHVPNNEDVDMTELGDLFMHLSGVESSEP	670
H2A_HUMAN-H2B_HUMAN__ALG2_HUMAN__670	Q9H553	MSGRGKQGGKARAKAKTRSSRAGLQFPVGRVHRLLRKGNYAERVGAGAPVYLAAVLEYLTAEILELAGNAARDNKKTRIIPRHLQLAIRNDEELNKLLGKVTIAQGGVLPNIQAVLLPKKTESHHKAK:MPDPAKSAPAPKKGSKKAVTKAQKKDGKKRKRSRKESYSVYVYKVLKQVHPDTGISSKAMGIMNSFVNDIFERIAGEASRLAHYNKRSTITSREIQTAVRLLLPGELAKHAVSEGTKAVTKYTSSK:MAEEQGRERDSVPKPSVLFLHPDLGVGGAERLVLDAALALQARGCSVKIWTAHYDPGHCFAESRELPVRCAGDWLPRGLGWGGRGAAVCAYVRMVFLALYVLFLADEEFDVVVCDQVSACIPVFRLARRRKKILFYCHFPDLLLTKRDSFLKRLYRAPIDWIEEYTTGMADCILVNSQFTAAVFKETFKSLSHIDPDVLYPSLNVTSFDSVVPEKLDDLVPKGKKFLLLSINRYERKKNLTLALEALVQLRGRLTSQDWERVHLIVAGGYDERVLENVEHYQELKKMVQQSDLGQYVTFLRSFSDKQKISLLHSCTCVLYTPSNEHFGIVPLEAMYMQCPVIAVNSGGPLESIDHSVTGFLCEPDPVHFSEAIEKFIREPSLKATMGLAGRARVKEKFSPEAFTEQLYRYVTKLLV	670
H2A_HUMAN-H2B_HUMAN__KLF15_HUMAN__670	Q9UIH9	MSGRGKQGGKARAKAKTRSSRAGLQFPVGRVHRLLRKGNYAERVGAGAPVYLAAVLEYLTAEILELAGNAARDNKKTRIIPRHLQLAIRNDEELNKLLGKVTIAQGGVLPNIQAVLLPKKTESHHKAK:MPDPAKSAPAPKKGSKKAVTKAQKKDGKKRKRSRKESYSVYVYKVLKQVHPDTGISSKAMGIMNSFVNDIFERIAGEASRLAHYNKRSTITSREIQTAVRLLLPGELAKHAVSEGTKAVTKYTSSK:MVDHLLPVDENFSSPKCPVGYLGDRLVGRRAYHMLPSPVSEDDSDASSPCSCSSPDSQALCSCYGGGLGTESQDSILDFLLSQATLGSGGGSGSSIGASSGPVAWGPWRRAAAPVKGEHFCLPEFPLGDPDDVPRPFQPTLEEIEEFLEENMEPGVKEVPEGNSKDLDACSQLSAGPHKSHLHPGSSGRERCSPPPGGASAGGAQGPGGGPTPDGPIPVLLQIQPVPVKQESGTGPASPGQAPENVKVAQLLVNIQGQTFALVPQVVPSSNLNLPSKFVRIAPVPIAAKPVGSGPLGPGPAGLLMGQKFPKNPAAELIKMHKCTFPGCSKMYTKSSHLKAHLRRHTGEKPFACTWPGCGWRFSRSDELSRHRRSHSGVKPYQCPVCEKKFARSDHLSKHIKVHRFPRSSRSVRSVN	670
H2A_HUMAN-H2B_HUMAN__CEPT1_HUMAN__670	Q9Y6K0	MSGRGKQGGKARAKAKTRSSRAGLQFPVGRVHRLLRKGNYAERVGAGAPVYLAAVLEYLTAEILELAGNAARDNKKTRIIPRHLQLAIRNDEELNKLLGKVTIAQGGVLPNIQAVLLPKKTESHHKAK:MPDPAKSAPAPKKGSKKAVTKAQKKDGKKRKRSRKESYSVYVYKVLKQVHPDTGISSKAMGIMNSFVNDIFERIAGEASRLAHYNKRSTITSREIQTAVRLLLPGELAKHAVSEGTKAVTKYTSSK:MSGHRSTRKRCGDSHPESPVGFGHMSTTGCVLNKLFQLPTPPLSRHQLKRLEEHRYQSAGRSLLEPLMQGYWEWLVRRVPSWIAPNLITIIGLSINICTTILLVFYCPTATEQAPLWAYIACACGLFIYQSLDAIDGKQARRTNSSSPLGELFDHGCDSLSTVFVVLGTCIAVQLGTNPDWMFFCCFAGTFMFYCAHWQTYVSGTLRFGIIDVTEVQIFIIIMHLLAVIGGPPFWQSMIPVLNIQMKIFPALCTVAGTIFSCTNYFRVIFTGGVGKNGSTIAGTSVLSPFLHIGSVITLAAMIYKKSAVQLFEKHPCLYILTFGFVSAKITNKLVVAHMTKSEMHLHDTAFIGPALLFLDQYFNSFIDEYIVLWIALVFSFFDLIRYCVSVCNQIASHLHIHVFRIKVSTAHSNHH	670
H2A_HUMAN-H2B_HUMAN__NEMP2_HUMAN__671	A6NFY4	MSGRGKQGGKARAKAKTRSSRAGLQFPVGRVHRLLRKGNYAERVGAGAPVYLAAVLEYLTAEILELAGNAARDNKKTRIIPRHLQLAIRNDEELNKLLGKVTIAQGGVLPNIQAVLLPKKTESHHKAK:MPDPAKSAPAPKKGSKKAVTKAQKKDGKKRKRSRKESYSVYVYKVLKQVHPDTGISSKAMGIMNSFVNDIFERIAGEASRLAHYNKRSTITSREIQTAVRLLLPGELAKHAVSEGTKAVTKYTSSK:MGPRQGRWWLLLWLPPLATLPVRGEAAAAALSVRRCKALKEKDLIRTSESDCYCYNQNSQVEWKYIWSTMQVKITSPGLFRIVYIAERHNCQYPENILSFIKCVIHNFWIPKESNEITIIINPYRETVCFSVEPVKKIFNYMIHVNRNIMDFKLFLVFVAGVFLFFYARTLSQSPTFYYSSGTVLGVLMTLVFVLLLVKRFIPKYSTFWALMVGCWFASVYIVCQLMEDLKWLWYENRIYVLGYVLIVGFFSFVVCYKHGPLADDRSRSLLMWMLRLLSLVLVYAGVAVPQFAYAAIILLMSSWSLHYPLRACSYMRWKMEQWFTSKELVVKYLTEDEYREQADAETNSALEELRRACRKPDFPSWLVVSRLHTPSKFADFVLGGSHLSPEEISLHEEQYGLGGAFLEEQLFNPSTA	671
H2A_HUMAN-H2B_HUMAN__PGK2_HUMAN__671	P07205	MSGRGKQGGKARAKAKTRSSRAGLQFPVGRVHRLLRKGNYAERVGAGAPVYLAAVLEYLTAEILELAGNAARDNKKTRIIPRHLQLAIRNDEELNKLLGKVTIAQGGVLPNIQAVLLPKKTESHHKAK:MPDPAKSAPAPKKGSKKAVTKAQKKDGKKRKRSRKESYSVYVYKVLKQVHPDTGISSKAMGIMNSFVNDIFERIAGEASRLAHYNKRSTITSREIQTAVRLLLPGELAKHAVSEGTKAVTKYTSSK:MSLSKKLTLDKLDVRGKRVIMRVDFNVPMKKNQITNNQRIKASIPSIKYCLDNGAKAVVLMSHLGRPDGVPMPDKYSLAPVAVELKSLLGKDVLFLKDCVGAEVEKACANPAPGSVILLENLRFHVEEEGKGQDPSGKKIKAEPDKIEAFRASLSKLGDVYVNDAFGTAHRAHSSMVGVNLPHKASGFLMKKELDYFAKALENPVRPFLAILGGAKVADKIQLIKNMLDKVNEMIIGGGMAYTFLKVLNNMEIGASLFDEEGAKIVKDIMAKAQKNGVRITFPVDFVTGDKFDENAQVGKATVASGISPGWMGLDCGPESNKNHAQVVAQARLIVWNGPLGVFEWDAFAKGTKALMDEIVKATSKGCITVIGGGDTATCCAKWNTEDKVSHVSTGGGASLELLEGKILPGVEALSNM	671
H2A_HUMAN-H2B_HUMAN__CALR_HUMAN__671	P27797	MSGRGKQGGKARAKAKTRSSRAGLQFPVGRVHRLLRKGNYAERVGAGAPVYLAAVLEYLTAEILELAGNAARDNKKTRIIPRHLQLAIRNDEELNKLLGKVTIAQGGVLPNIQAVLLPKKTESHHKAK:MPDPAKSAPAPKKGSKKAVTKAQKKDGKKRKRSRKESYSVYVYKVLKQVHPDTGISSKAMGIMNSFVNDIFERIAGEASRLAHYNKRSTITSREIQTAVRLLLPGELAKHAVSEGTKAVTKYTSSK:MLLSVPLLLGLLGLAVAEPAVYFKEQFLDGDGWTSRWIESKHKSDFGKFVLSSGKFYGDEEKDKGLQTSQDARFYALSASFEPFSNKGQTLVVQFTVKHEQNIDCGGGYVKLFPNSLDQTDMHGDSEYNIMFGPDICGPGTKKVHVIFNYKGKNVLINKDIRCKDDEFTHLYTLIVRPDNTYEVKIDNSQVESGSLEDDWDFLPPKKIKDPDASKPEDWDERAKIDDPTDSKPEDWDKPEHIPDPDAKKPEDWDEEMDGEWEPPVIQNPEYKGEWKPRQIDNPDYKGTWIHPEIDNPEYSPDPSIYAYDNFGVLGLDLWQVKSGTIFDNFLITNDEAYAEEFGNETWGVTKAAEKQMKDKQDEEQRLKEEEEDKKRKEEEEAEDKEDDEDKDEDEEDEEDKEEDEEEDVPGQAKDEL	671
H2A_HUMAN-H2B_HUMAN__LYOX_HUMAN__671	P28300	MSGRGKQGGKARAKAKTRSSRAGLQFPVGRVHRLLRKGNYAERVGAGAPVYLAAVLEYLTAEILELAGNAARDNKKTRIIPRHLQLAIRNDEELNKLLGKVTIAQGGVLPNIQAVLLPKKTESHHKAK:MPDPAKSAPAPKKGSKKAVTKAQKKDGKKRKRSRKESYSVYVYKVLKQVHPDTGISSKAMGIMNSFVNDIFERIAGEASRLAHYNKRSTITSREIQTAVRLLLPGELAKHAVSEGTKAVTKYTSSK:MRFAWTVLLLGPLQLCALVHCAPPAAGQQQPPREPPAAPGAWRQQIQWENNGQVFSLLSLGSQYQPQRRRDPGAAVPGAANASAQQPRTPILLIRDNRTAAARTRTAGSSGVTAGRPRPTARHWFQAGYSTSRAREAGASRAENQTAPGEVPALSNLRPPSRVDGMVGDDPYNPYKYSDDNPYYNYYDTYERPRPGGRYRPGYGTGYFQYGLPDLVADPYYIQASTYVQKMSMYNLRCAAEENCLASTAYRADVRDYDHRVLLRFPQRVKNQGTSDFLPSRPRYSWEWHSCHQHYHSMDEFSHYDLLDANTQRRVAEGHKASFCLEDTSCDYGYHRRFACTAHTQGLSPGCYDTYGADIDCQWIDITDVKPGNYILKVSVNPSYLVPESDYTNNVVRCDIRYTGHHAYASGCTISPY	671
H2A_HUMAN-H2B_HUMAN__PAX2_HUMAN__671	Q02962	MSGRGKQGGKARAKAKTRSSRAGLQFPVGRVHRLLRKGNYAERVGAGAPVYLAAVLEYLTAEILELAGNAARDNKKTRIIPRHLQLAIRNDEELNKLLGKVTIAQGGVLPNIQAVLLPKKTESHHKAK:MPDPAKSAPAPKKGSKKAVTKAQKKDGKKRKRSRKESYSVYVYKVLKQVHPDTGISSKAMGIMNSFVNDIFERIAGEASRLAHYNKRSTITSREIQTAVRLLLPGELAKHAVSEGTKAVTKYTSSK:MDMHCKADPFSAMHPGHGGVNQLGGVFVNGRPLPDVVRQRIVELAHQGVRPCDISRQLRVSHGCVSKILGRYYETGSIKPGVIGGSKPKVATPKVVDKIAEYKRQNPTMFAWEIRDRLLAEGICDNDTVPSVSSINRIIRTKVQQPFHPTPDGAGTGVTAPGHTIVPSTASPPVSSASNDPVGSYSINGILGIPRSNGEKRKRDEVEVYTDPAHIRGGGGLHLVWTLRDVSEGSVPNGDSQSGVDSLRKHLRADTFTQQQLEALDRVFERPSYPDVFQASEHIKSEQGNEYSLPALTPGLDEVKSSLSASTNPELGSNVSGTQTYPVVTGRDMASTTLPGYPPHVPPTGQGSYPTSTLAGMVPGSEFSGNPYSHPQYTAYNEAWRFSNPALLSSPYYYSAAPRGSAPAAAAAAYDRH	671
H2A_HUMAN-H2B_HUMAN__FX4L6_HUMAN__671	Q3SYB3	MSGRGKQGGKARAKAKTRSSRAGLQFPVGRVHRLLRKGNYAERVGAGAPVYLAAVLEYLTAEILELAGNAARDNKKTRIIPRHLQLAIRNDEELNKLLGKVTIAQGGVLPNIQAVLLPKKTESHHKAK:MPDPAKSAPAPKKGSKKAVTKAQKKDGKKRKRSRKESYSVYVYKVLKQVHPDTGISSKAMGIMNSFVNDIFERIAGEASRLAHYNKRSTITSREIQTAVRLLLPGELAKHAVSEGTKAVTKYTSSK:MNLPRAERLRSTPQRSLRDSDGEDGKIDVLGEEEDEDEVEDEEEAASQQFLEQSLQPGLQVARWGGVALPREHIEGGGGPSDPSEFGTKFRAPPRSAAASEDARQPAKPPYSYIALITMAILQNPHKRLTLSGICAFISGRFPYYRRKFPAWQNSIRHNLSLNDCFVKIPREPGHPGKGNYWSLDPASQDMFDNGSFLRRRKRFKRHQLTPGAHLPHPFPLPAAHAALHNPHPGPLLGAPAPPQPVPGAYPNTAPGRRPYALLHPHPLRYLLLSAPVYAGAPKKAEGAALATPAPFPCCSPHLVLSLGRRARVWRRHREADASLSALRVLCKGSGERVQGLRRVCPRPRGATATCSSDHQACCIPRPLPLCCKCPPPPLLGQFCSNSSSIRRRTAPTAALPPRARCWAGTCRPRRPC	671
H2A_HUMAN-H2B_HUMAN__FX4L3_HUMAN__671	Q6VB84	MSGRGKQGGKARAKAKTRSSRAGLQFPVGRVHRLLRKGNYAERVGAGAPVYLAAVLEYLTAEILELAGNAARDNKKTRIIPRHLQLAIRNDEELNKLLGKVTIAQGGVLPNIQAVLLPKKTESHHKAK:MPDPAKSAPAPKKGSKKAVTKAQKKDGKKRKRSRKESYSVYVYKVLKQVHPDTGISSKAMGIMNSFVNDIFERIAGEASRLAHYNKRSTITSREIQTAVRLLLPGELAKHAVSEGTKAVTKYTSSK:MNLPRAERLRSTPQRSLRDSDGEDGKIDVLGEEEDEDEVEDEEEAASQQFLEQSLQPGLQVARWGGVALPREHIEGGGGPSDPSEFGTKFRAPPRSAAASEDARQPAKPPYSYIALITMAILQNPHKRLTLSGICAFISGRFPYYRRKFPAWQNSIRHNLSLNDCFVKIPREPGHPGKGNYWSLDPASQDMFDNGSFLRRRKRFKRHQLTPGAHLPHPFPLPAAHAALHNPRPGPLLGAPAPPQPVPGAYPNTAPGRRPYALLHPHPLRYLLLSAPVYAGAPKKAEGAALATPAPFPCCSPHLVLSLGRRARVWRRHREADASLSALRVLCKGSGERVQGLRRICPRPRGATATCSSDHQACCIPRPLPLCCKCPPPPLLGQFCSNSSSIRRRTAPTAALPPRARCWAGTCRPRRPC	671
H2A_HUMAN-H2B_HUMAN__TSYL5_HUMAN__671	Q86VY4	MSGRGKQGGKARAKAKTRSSRAGLQFPVGRVHRLLRKGNYAERVGAGAPVYLAAVLEYLTAEILELAGNAARDNKKTRIIPRHLQLAIRNDEELNKLLGKVTIAQGGVLPNIQAVLLPKKTESHHKAK:MPDPAKSAPAPKKGSKKAVTKAQKKDGKKRKRSRKESYSVYVYKVLKQVHPDTGISSKAMGIMNSFVNDIFERIAGEASRLAHYNKRSTITSREIQTAVRLLLPGELAKHAVSEGTKAVTKYTSSK:MSGRSRGRKSSRAKNRGKGRAKARVRPAPDDAPRDPDPSQYQSLGEDTQAAQVQAGAGWGGLEAAASAQLLRLGEEAACRLPLDCGLALRARAAGDHGQAAARPGPGKAASLSERLAADTVFVGTAGTVGRPKNAPRVGNRRGPAGKKAPETCSTAGRGPQVIAGGRQKKGAAGENTSVSAGEEKKEERDAGSGPPATEGSMDTLENVQLKLENMNAQADRAYLRLSRKFGQLRLQHLERRNHLIQNIPGFWGQAFQNHPQLASFLNSQEKEVLSYLNSLEVEELGLARLGYKIKFYFDRNPYFQNKVLIKEYGCGPSGQVVSRSTPIQWLPGHDLQSLSQGNPENNRSFFGWFSNHSSIESDKIVEIINEELWPNPLQFYLLSEGARVEKGKEKEGRQGPGKQPMETTQPGVSQSN	671
H2A_HUMAN-H2B_HUMAN__ZN114_HUMAN__671	Q8NC26	MSGRGKQGGKARAKAKTRSSRAGLQFPVGRVHRLLRKGNYAERVGAGAPVYLAAVLEYLTAEILELAGNAARDNKKTRIIPRHLQLAIRNDEELNKLLGKVTIAQGGVLPNIQAVLLPKKTESHHKAK:MPDPAKSAPAPKKGSKKAVTKAQKKDGKKRKRSRKESYSVYVYKVLKQVHPDTGISSKAMGIMNSFVNDIFERIAGEASRLAHYNKRSTITSREIQTAVRLLLPGELAKHAVSEGTKAVTKYTSSK:MSQDSVTFADVAVNFTKEEWTLLDPAQRNLYRDVMLENSRNLAFIDWATPCKTKDATPQPDILPKRTFPEANRVCLTSISSQHSTLREDWRCPKTEEPHRQGVNNVKPPAVAPEKDESPVSICEDHEMRNHSKPTCRLVPSQGDSIRQCILTRDSSIFKYNPVLNDSQKTHENNEDDGVLGWNIQWVPCGRKTELKSSTWTGSQNTVHHIRDEIDTGANRHQRNPFGKAFREDGSLRAHNTHGREKMYDFTQCENTSRNNSIHAMQMQLYTAETNKKDCQTGATSANAPNSGSHKSHCTGEKTHKCPECGRAFFYQSFLMRHMKIHTGEKPYECGKCGKAFRYSLHLNKHLRKHVVQKKPYECEECGKVIRESSKYTHIRSHTGEKPYKCKTCGKDFAKSSGLKKHLKTHKDEKPCE	671
H2A_HUMAN-H2B_HUMAN__PREB_HUMAN__671	Q9HCU5	MSGRGKQGGKARAKAKTRSSRAGLQFPVGRVHRLLRKGNYAERVGAGAPVYLAAVLEYLTAEILELAGNAARDNKKTRIIPRHLQLAIRNDEELNKLLGKVTIAQGGVLPNIQAVLLPKKTESHHKAK:MPDPAKSAPAPKKGSKKAVTKAQKKDGKKRKRSRKESYSVYVYKVLKQVHPDTGISSKAMGIMNSFVNDIFERIAGEASRLAHYNKRSTITSREIQTAVRLLLPGELAKHAVSEGTKAVTKYTSSK:MGRRRAPELYRAPFPLYALQVDPSTGLLIAAGGGGAAKTGIKNGVHFLQLELINGRLSASLLHSHDTETRATMNLALAGDILAAGQDAHCQLLRFQAHQQQGNKAEKAGSKEQGPRQRKGAAPAEKKCGAETQHEGLELRVENLQAVQTDFSSDPLQKVVCFNHDNTLLATGGTDGYVRVWKVPSLEKVLEFKAHEGEIEDLALGPDGKLVTVGRDLKASVWQKDQLVTQLHWQENGPTFSSTPYRYQACRFGQVPDQPAGLRLFTVQIPHKRLRQPPPCYLTAWDGSNFLPLRTKSCGHEVVSCLDVSESGTFLGLGTVTGSVAIYIAFSLQCLYYVREAHGIVVTDVAFLPEKGRGPELLGSHETALFSVAVDSRCQLHLLPSRRSVPVWLLLLLCVGLIIVTILLLQSAFPGFL	671
H2A_HUMAN-H2B_HUMAN__PP4R2_HUMAN__671	Q9NY27	MSGRGKQGGKARAKAKTRSSRAGLQFPVGRVHRLLRKGNYAERVGAGAPVYLAAVLEYLTAEILELAGNAARDNKKTRIIPRHLQLAIRNDEELNKLLGKVTIAQGGVLPNIQAVLLPKKTESHHKAK:MPDPAKSAPAPKKGSKKAVTKAQKKDGKKRKRSRKESYSVYVYKVLKQVHPDTGISSKAMGIMNSFVNDIFERIAGEASRLAHYNKRSTITSREIQTAVRLLLPGELAKHAVSEGTKAVTKYTSSK:MDVERLQEALKDFEKRGKKEVCPVLDQFLCHVAKTGETMIQWSQFKGYFIFKLEKVMDDFRTSAPEPRGPPNPNVEYIPFDEMKERILKIVTGFNGIPFTIQRLCELLTDPRRNYTGTDKFLRGVEKNVMVVSCVYPSSEKNNSNSLNRMNGVMFPGNSPSYTERSNINGPGTPRPLNRPKVSLSAPMTTNGLPESTDSKEANLQQNEEKNHSDSSTSESEVSSVSPLKNKHPDEDAVEAEGHEVKRLRFDKEGEVRETASQTTSSEISSVMVGETEASSSSQDKDKDSRCTRQHCTEEDEEEDEEEEEESFMTSREMIPERKNQEKESDDALTVNEETSEENNQMEESDVSQAEKDLLHSEGSENEGPVSSSSSDCRETEELVGSNSSKTGEILSESSMENDDEATEVTDEPMEQD	671
H2A_HUMAN-H2B_HUMAN__ZN232_HUMAN__671	Q9UNY5	MSGRGKQGGKARAKAKTRSSRAGLQFPVGRVHRLLRKGNYAERVGAGAPVYLAAVLEYLTAEILELAGNAARDNKKTRIIPRHLQLAIRNDEELNKLLGKVTIAQGGVLPNIQAVLLPKKTESHHKAK:MPDPAKSAPAPKKGSKKAVTKAQKKDGKKRKRSRKESYSVYVYKVLKQVHPDTGISSKAMGIMNSFVNDIFERIAGEASRLAHYNKRSTITSREIQTAVRLLLPGELAKHAVSEGTKAVTKYTSSK:MAVSLTAAETLALQGTQGQEKMMMMGPKEEEQSCEYETRLPGNHSTSQEIFRQRFRHLRYQETPGPREALSQLRVLCCEWLRPEKHTKEQILEFLVLEQFLTILPEELQSWVRGHHPKSGEEAVTVLEDLEKGLEPEPQVPGPAHGPAQEEPWEKKESLGAAQEALSIQLQPKETQPFPKSEQVYLHFLSVVTEDGPEPKDKGSLPQPPITEVESQVFSEKLATDTSTFEATSEGTLELQQRNPKAERLRWSPAQEESFRQMVVIHKEIPTGKKDHECSECGKTFIYNSHLVVHQRVHSGEKPYKCSDCGKTFKQSSNLGQHQRIHTGEKPFECNECGKAFRWGAHLVQHQRIHSGEKPYECNECGKAFSQSSYLSQHRRIHSGEKPFICKECGKAYGWCSELIRHRRVHARKEPSH	671
H2A_HUMAN-H2B_HUMAN__ANR61_HUMAN__672	A6NGH8	MSGRGKQGGKARAKAKTRSSRAGLQFPVGRVHRLLRKGNYAERVGAGAPVYLAAVLEYLTAEILELAGNAARDNKKTRIIPRHLQLAIRNDEELNKLLGKVTIAQGGVLPNIQAVLLPKKTESHHKAK:MPDPAKSAPAPKKGSKKAVTKAQKKDGKKRKRSRKESYSVYVYKVLKQVHPDTGISSKAMGIMNSFVNDIFERIAGEASRLAHYNKRSTITSREIQTAVRLLLPGELAKHAVSEGTKAVTKYTSSK:MGNITRKGSRDLVVDSAKSLEDGPSAALHSKLYEAIMREDCTTIEVLLRNHPVNQPITILPNSASNRLLLTQPTESIIPIHLAAKYHKAQSLLCLLRHGADPEVRDTTGLTTLNLMLLHWPVTSTTWAKPGNRTHRILTDIQNSSITCLRILCAHGAQVNTQGEISNKRSPLHLAIAYGCYPVLSILTQNGADVNAINEASMTPLHMAANMLNKEMMETLIAYGANVNCAVSSTGNTPLKLAVCTASSKAGRLLGAGVSCIRLLLTHGAKVNAQDYKGQTAIHEACFGGREAIINLLLEFEANVNILTRNGESPIYMYLQRSCNVRDTALLARLLYHTYPLRMTNNQGILPAGIMLPEFRLLRDTLIKQSQKPLSLQGICKRNIRNIYGEKYKQHLKQFLPVTIWNSVYCCYDLAYTS	672
H2A_HUMAN-H2B_HUMAN__ERG24_HUMAN__672	O76062	MSGRGKQGGKARAKAKTRSSRAGLQFPVGRVHRLLRKGNYAERVGAGAPVYLAAVLEYLTAEILELAGNAARDNKKTRIIPRHLQLAIRNDEELNKLLGKVTIAQGGVLPNIQAVLLPKKTESHHKAK:MPDPAKSAPAPKKGSKKAVTKAQKKDGKKRKRSRKESYSVYVYKVLKQVHPDTGISSKAMGIMNSFVNDIFERIAGEASRLAHYNKRSTITSREIQTAVRLLLPGELAKHAVSEGTKAVTKYTSSK:MAPTQGPRAPLEFGGPLGAAALLLLLPATMFHLLLAARSGPARLLGPPASLPGLEVLWSPRALLLWLAWLGLQAALYLLPARKVAEGQELKDKSRLRYPINGFQALVLTALLVGLGMSAGLPLGALPEMLLPLAFVATLTAFIFSLFLYMKAQVAPVSALAPGGNSGNPIYDFFLGRELNPRICFFDFKYFCELRPGLIGWVLINLALLMKEAELRGSPSLAMWLVNGFQLLYVGDALWHEEAVLTTMDITHDGFGFMLAFGDMAWVPFTYSLQAQFLLHHPQPLGLPMASVICLINATGYYIFRGANSQKNTFRKNPSDPRVAGLETISTATGRKLLVSGWWGMVRHPNYLGDLIMALAWSLPCGVSHLLPYFYLLYFTALLVHREARDERQCLQKYGLAWQEYCRRVPYRIMPYIY	672
H2A_HUMAN-H2B_HUMAN__RAD52_HUMAN__672	P43351	MSGRGKQGGKARAKAKTRSSRAGLQFPVGRVHRLLRKGNYAERVGAGAPVYLAAVLEYLTAEILELAGNAARDNKKTRIIPRHLQLAIRNDEELNKLLGKVTIAQGGVLPNIQAVLLPKKTESHHKAK:MPDPAKSAPAPKKGSKKAVTKAQKKDGKKRKRSRKESYSVYVYKVLKQVHPDTGISSKAMGIMNSFVNDIFERIAGEASRLAHYNKRSTITSREIQTAVRLLLPGELAKHAVSEGTKAVTKYTSSK:MSGTEEAILGGRDSHPAAGGGSVLCFGQCQYTAEEYQAIQKALRQRLGPEYISSRMAGGGQKVCYIEGHRVINLANEMFGYNGWAHSITQQNVDFVDLNNGKFYVGVCAFVRVQLKDGSYHEDVGYGVSEGLKSKALSLEKARKEAVTDGLKRALRSFGNALGNCILDKDYLRSLNKLPRQLPLEVDLTKAKRQDLEPSVEEARYNSCRPNMALGHPQLQQVTSPSRPSHAVIPADQDCSSRSLSSSAVESEATHQRKLRQKQLQQQFRERMEKQQVRVSTPSAEKSEAAPPAPPVTHSTPVTVSEPLLEKDFLAGVTQELIKTLEDNSEKWAVTPDAGDGVVKPSSRADPAQTSDTLALNNQMVTQNRTPHSVCHQKPQAKSGSWDLQTYSADQRTTGNWESHRKSQDMKKRKYDPS	672
H2A_HUMAN-H2B_HUMAN__PRS6B_HUMAN__672	P43686	MSGRGKQGGKARAKAKTRSSRAGLQFPVGRVHRLLRKGNYAERVGAGAPVYLAAVLEYLTAEILELAGNAARDNKKTRIIPRHLQLAIRNDEELNKLLGKVTIAQGGVLPNIQAVLLPKKTESHHKAK:MPDPAKSAPAPKKGSKKAVTKAQKKDGKKRKRSRKESYSVYVYKVLKQVHPDTGISSKAMGIMNSFVNDIFERIAGEASRLAHYNKRSTITSREIQTAVRLLLPGELAKHAVSEGTKAVTKYTSSK:MEEIGILVEKAQDEIPALSVSRPQTGLSFLGPEPEDLEDLYSRYKKLQQELEFLEVQEEYIKDEQKNLKKEFLHAQEEVKRIQSIPLVIGQFLEAVDQNTAIVGSTTGSNYYVRILSTIDRELLKPNASVALHKHSNALVDVLPPEADSSIMMLTSDQKPDVMYADIGGMDIQKQEVREAVELPLTHFELYKQIGIDPPRGVLMYGPPGCGKTMLAKAVAHHTTAAFIRVVGSEFVQKYLGEGPRMVRDVFRLAKENAPAIIFIDEIDAIATKRFDAQTGADREVQRILLELLNQMDGFDQNVNVKVIMATNRADTLDPALLRPGRLDRKIEFPLPDRRQKRLIFSTITSKMNLSEEVDLEDYVARPDKISGADINSICQESGMLAVRENRYIVLAKDFEKAYKTVIKKDEQEHEFYK	672
H2A_HUMAN-H2B_HUMAN__ARRB1_HUMAN__672	P49407	MSGRGKQGGKARAKAKTRSSRAGLQFPVGRVHRLLRKGNYAERVGAGAPVYLAAVLEYLTAEILELAGNAARDNKKTRIIPRHLQLAIRNDEELNKLLGKVTIAQGGVLPNIQAVLLPKKTESHHKAK:MPDPAKSAPAPKKGSKKAVTKAQKKDGKKRKRSRKESYSVYVYKVLKQVHPDTGISSKAMGIMNSFVNDIFERIAGEASRLAHYNKRSTITSREIQTAVRLLLPGELAKHAVSEGTKAVTKYTSSK:MGDKGTRVFKKASPNGKLTVYLGKRDFVDHIDLVDPVDGVVLVDPEYLKERRVYVTLTCAFRYGREDLDVLGLTFRKDLFVANVQSFPPAPEDKKPLTRLQERLIKKLGEHAYPFTFEIPPNLPCSVTLQPGPEDTGKACGVDYEVKAFCAENLEEKIHKRNSVRLVIRKVQYAPERPGPQPTAETTRQFLMSDKPLHLEASLDKEIYYHGEPISVNVHVTNNTNKTVKKIKISVRQYADICLFNTAQYKCPVAMEEADDTVAPSSTFCKVYTLTPFLANNREKRGLALDGKLKHEDTNLASSTLLREGANREILGIIVSYKVKVKLVVSRGGLLGDLASSDVAVELPFTLMHPKPKEEPPHREVPENETPVDTNLIELDTNDDDIVFEDFARQRLKGMKDDKEEEEDGTGSPQLNNR	672
H2A_HUMAN-H2B_HUMAN__ARP3_HUMAN__672	P61158	MSGRGKQGGKARAKAKTRSSRAGLQFPVGRVHRLLRKGNYAERVGAGAPVYLAAVLEYLTAEILELAGNAARDNKKTRIIPRHLQLAIRNDEELNKLLGKVTIAQGGVLPNIQAVLLPKKTESHHKAK:MPDPAKSAPAPKKGSKKAVTKAQKKDGKKRKRSRKESYSVYVYKVLKQVHPDTGISSKAMGIMNSFVNDIFERIAGEASRLAHYNKRSTITSREIQTAVRLLLPGELAKHAVSEGTKAVTKYTSSK:MAGRLPACVVDCGTGYTKLGYAGNTEPQFIIPSCIAIKESAKVGDQAQRRVMKGVDDLDFFIGDEAIEKPTYATKWPIRHGIVEDWDLMERFMEQVIFKYLRAEPEDHYFLLTEPPLNTPENREYTAEIMFESFNVPGLYIAVQAVLALAASWTSRQVGERTLTGTVIDSGDGVTHVIPVAEGYVIGSCIKHIPIAGRDITYFIQQLLRDREVGIPPEQSLETAKAVKERYSYVCPDLVKEFNKYDTDGSKWIKQYTGINAISKKEFSIDVGYERFLGPEIFFHPEFANPDFTQPISEVVDEVIQNCPIDVRRPLYKNIVLSGGSTMFRDFGRRLQRDLKRTVDARLKLSEELSGGRLKPKPIDVQVITHHMQRYAVWFGGSMLASTPEFYQVCHTKKDYEEIGPSICRHNPVFGVMS	672
H2A_HUMAN-H2B_HUMAN__SSXT_HUMAN__672	Q15532	MSGRGKQGGKARAKAKTRSSRAGLQFPVGRVHRLLRKGNYAERVGAGAPVYLAAVLEYLTAEILELAGNAARDNKKTRIIPRHLQLAIRNDEELNKLLGKVTIAQGGVLPNIQAVLLPKKTESHHKAK:MPDPAKSAPAPKKGSKKAVTKAQKKDGKKRKRSRKESYSVYVYKVLKQVHPDTGISSKAMGIMNSFVNDIFERIAGEASRLAHYNKRSTITSREIQTAVRLLLPGELAKHAVSEGTKAVTKYTSSK:MSVAFAAPRQRGKGEITPAAIQKMLDDNNHLIQCIMDSQNKGKTSECSQYQQMLHTNLVYLATIADSNQNMQSLLPAPPTQNMPMGPGGMNQSGPPPPPRSHNMPSDGMVGGGPPAPHMQNQMNGQMPGPNHMPMQGPGPNQLNMTNSSMNMPSSSHGSMGGYNHSVPSSQSMPVQNQMTMSQGQPMGNYGPRPNMSMQPNQGPMMHQQPPSQQYNMPQGGGQHYQGQQPPMGMMGQVNQGNHMMGQRQIPPYRPPQQGPPQQYSGQEDYYGDQYSHGGQGPPEGMNQQYYPDGHNDYGYQQPSYPEQGYDRPYEDSSQHYYEGGNSQYGQQQDAYQGPPPQQGYPPQQQQYPGQQGYPGQQQGYGPSQGGPGPQYPNYPQGQGQQYGGYRPTQPGPPQPPQQRPYGYDQGQYGNYQQ	672
H2A_HUMAN-H2B_HUMAN__HS904_HUMAN__672	Q58FG1	MSGRGKQGGKARAKAKTRSSRAGLQFPVGRVHRLLRKGNYAERVGAGAPVYLAAVLEYLTAEILELAGNAARDNKKTRIIPRHLQLAIRNDEELNKLLGKVTIAQGGVLPNIQAVLLPKKTESHHKAK:MPDPAKSAPAPKKGSKKAVTKAQKKDGKKRKRSRKESYSVYVYKVLKQVHPDTGISSKAMGIMNSFVNDIFERIAGEASRLAHYNKRSTITSREIQTAVRLLLPGELAKHAVSEGTKAVTKYTSSK:MESLTDPSKLDSGKEPHISLIPNKQDRTLTIVDTGIGMTKADLINNLGTITKSETKVFMEVLQAGADISMIGQFSVGFYSAYSVAEKVTVITKHNNDEQYAWESSLRGSFTEYREFYKSLTINWEDYLAVKHFSVEGQLEFRAFLFVPRLAPFELLETRKKKNKIKLSARRDLIMDNCEELIPEYLNFIRGVVDSEDLPLNIFRETKDQVANSTIVQRLWKHGLEVIYTIEPIDEYCVQQLKEFEGKTLVSVTKEDLELPEDEEEKKKQEEGKQKTKQKKNQSLRTSAKSTYGWTANMERIMKAQALRDNSTTGYMAAKKHLEINPDHSFIDTLRQKAETDKNDKSVKDLVILLYETALLSSDFGLEGPQTHANRIYRMNKLGLGTDEDDPTADDTSAAVTEEMPPLEGDDDTSRMEK	672
H2A_HUMAN-H2B_HUMAN__CENPU_HUMAN__672	Q71F23	MSGRGKQGGKARAKAKTRSSRAGLQFPVGRVHRLLRKGNYAERVGAGAPVYLAAVLEYLTAEILELAGNAARDNKKTRIIPRHLQLAIRNDEELNKLLGKVTIAQGGVLPNIQAVLLPKKTESHHKAK:MPDPAKSAPAPKKGSKKAVTKAQKKDGKKRKRSRKESYSVYVYKVLKQVHPDTGISSKAMGIMNSFVNDIFERIAGEASRLAHYNKRSTITSREIQTAVRLLLPGELAKHAVSEGTKAVTKYTSSK:MAPRGRRRPRPHRSEGARRSKNTLERTHSMKDKAGQKCKPIDVFDFPDNSDVSSIGRLGENEKDEETYETFDPPLHSTAIYADEEEFSKHCGLSLSSTPPGKEAKRSSDTSGNEASEIESVKISAKKPGRKLRPISDDSESIEESDTRRKVKSAEKISTQRHEVIRTTASSELSEKPAESVTSKKTGPLSAQPSVEKENLAIESQSKTQKKGKISHDKRKKSRSKAIGSDTSDIVHIWCPEGMKTSDIKELNIVLPEFEKTHLEHQQRIESKVCKAAIATFYVNVKEQFIKMLKESQMLTNLKRKNAKMISDIEKKRQRMIEVQDELLRLEPQLKQLQTKYDELKERKSSLRNAAYFLSNLKQLYQDYSDVQAQEPNVKETYDSSSLPALLFKARTLLGAESHLRNINHQLEKLLDQG	672
H2A_HUMAN-H2B_HUMAN__RASF5_HUMAN__672	Q8WWW0	MSGRGKQGGKARAKAKTRSSRAGLQFPVGRVHRLLRKGNYAERVGAGAPVYLAAVLEYLTAEILELAGNAARDNKKTRIIPRHLQLAIRNDEELNKLLGKVTIAQGGVLPNIQAVLLPKKTESHHKAK:MPDPAKSAPAPKKGSKKAVTKAQKKDGKKRKRSRKESYSVYVYKVLKQVHPDTGISSKAMGIMNSFVNDIFERIAGEASRLAHYNKRSTITSREIQTAVRLLLPGELAKHAVSEGTKAVTKYTSSK:MAMASPAIGQRPYPLLLDPEPPRYLQSLSGPELPPPPPDRSSRLCVPAPLSTAPGAREGRSARRAARGNLEPPPRASRPARPLRPGLQQRLRRRPGAPRPRDVRSIFEQPQDPRVPAERGEGHCFAELVLPGGPGWCDLCGREVLRQALRCTNCKFTCHPECRSLIQLDCSQQEGLSRDRPSPESTLTVTFSQNVCKPVEETQRPPTLQEIKQKIDSYNTREKNCLGMKLSEDGTYTGFIKVHLKLRRPVTVPAGIRPQSIYDAIKEVNLAATTDKRTSFYLPLDAIKQLHISSTTTVSEVIQGLLKKFMVVDNPQKFALFKRIHKDGQVLFQKLSIADRPLYLRLLAGPDTEVLSFVLKENETGEVEWDAFSIPELQNFLTILEKEEQDKIQQVQKKYDKFRQKLEEALRESQGKPG	672
H2A_HUMAN-H2B_HUMAN__TEKT1_HUMAN__672	Q969V4	MSGRGKQGGKARAKAKTRSSRAGLQFPVGRVHRLLRKGNYAERVGAGAPVYLAAVLEYLTAEILELAGNAARDNKKTRIIPRHLQLAIRNDEELNKLLGKVTIAQGGVLPNIQAVLLPKKTESHHKAK:MPDPAKSAPAPKKGSKKAVTKAQKKDGKKRKRSRKESYSVYVYKVLKQVHPDTGISSKAMGIMNSFVNDIFERIAGEASRLAHYNKRSTITSREIQTAVRLLLPGELAKHAVSEGTKAVTKYTSSK:MAKLLQPPPKFLPSEWHIANKNQYHRADAQRSRSERLVAESQRLVDEIEKTTRKSQSDVNKKLEQRLEEVQFWKKELDDKLEQLVNVTDDLLIYKIRLEKALETLKEPLHITETCLAYREKRIGIDLVHDTVEHELIKEAEIIQGIMALLTRTLEEASEQIRMNRSAKYNLEKDLKDKFVALTIDDICFSLNNNSPNIRYSENAVRIEPNSVSLEDWLDFSSTNVEKADKQRNNSLMLKALVDRILSQTANDLRKQCDVVDTAFKNGLKDTKDARDKLADHLAKVMEEIASQEKNITALEKAILDQEGPAKVAHTRLETRTHRPNVELCRDVAQYRLMKEVQEITHNVARLKETLAQAQAELKGLHRRQLALQEEIQVKENTIYIDEVLCMQMRKSIPLRDGEDHGVWAGGLRPDAVC	672
H2A_HUMAN-H2B_HUMAN__ZN566_HUMAN__672	Q969W8	MSGRGKQGGKARAKAKTRSSRAGLQFPVGRVHRLLRKGNYAERVGAGAPVYLAAVLEYLTAEILELAGNAARDNKKTRIIPRHLQLAIRNDEELNKLLGKVTIAQGGVLPNIQAVLLPKKTESHHKAK:MPDPAKSAPAPKKGSKKAVTKAQKKDGKKRKRSRKESYSVYVYKVLKQVHPDTGISSKAMGIMNSFVNDIFERIAGEASRLAHYNKRSTITSREIQTAVRLLLPGELAKHAVSEGTKAVTKYTSSK:MAQESVMFSDVSVDFSQEEWECLNDDQRDLYRDVMLENYSNLVSMGHSISKPNVISYLEQGKEPWLADRELTRGQWPVLESRCETKKLFLKKEIYEIESTQWEIMEKLTRRDFQCSSFRDDWECNRQFKKELGSQGGHFNQLVFTHEDLPTLSHHPSFTLQQIINSKKKFCASKEYRKTFRHGSQFATHEIIHTIEKPYECKECGKSFRHPSRLTHHQKIHTGKKPFECKECGKTFICGSDLTRHHRIHTGEKPYECKECGKAFSSGSNFTRHQRIHTGEKPYECKECGKAFSSGSNFTQHQRIHTGEKPYECKECGNAFSQSSQLIKHQRIHTGEKPYECKECEKAFRSGSDLTRHQRIHTGEKPYECKICGKAYSQSSQLISHHRIHTSEKPYEYRECGKNFNYDPQLIQHQNLYW	672
H2A_HUMAN-H2B_HUMAN__PELI1_HUMAN__672	Q96FA3	MSGRGKQGGKARAKAKTRSSRAGLQFPVGRVHRLLRKGNYAERVGAGAPVYLAAVLEYLTAEILELAGNAARDNKKTRIIPRHLQLAIRNDEELNKLLGKVTIAQGGVLPNIQAVLLPKKTESHHKAK:MPDPAKSAPAPKKGSKKAVTKAQKKDGKKRKRSRKESYSVYVYKVLKQVHPDTGISSKAMGIMNSFVNDIFERIAGEASRLAHYNKRSTITSREIQTAVRLLLPGELAKHAVSEGTKAVTKYTSSK:MFSPDQENHPSKAPVKYGELIVLGYNGSLPNGDRGRRKSRFALFKRPKANGVKPSTVHIACTPQAAKAISNKDQHSISYTLSRAQTVVVEYTHDSNTDMFQIGRSTESPIDFVVTDTVPGSQSNSDTQSVQSTISRFACRIICERNPPFTARIYAAGFDSSKNIFLGEKAAKWKTSDGQMDGLTTNGVLVMHPRNGFTEDSKPGIWREISVCGNVFSLRETRSAQQRGKMVEIETNQLQDGSLIDLCGATLLWRTAEGLSHTPTVKHLEALRQEINAARPQCPVGFNTLAFPSMKRKDVVDEKQPWVYLNCGHVHGYHNWGNKEERDGKDRECPMCRSVGPYVPLWLGCEAGFYVDAGPPTHAFSPCGHVCSEKTTAYWSQIPLPHGTHTFHAACPFCAHQLAGEQGYIRLIFQGPLD	672
H2A_HUMAN-H2B_HUMAN__STRAB_HUMAN__672	Q9C0K7	MSGRGKQGGKARAKAKTRSSRAGLQFPVGRVHRLLRKGNYAERVGAGAPVYLAAVLEYLTAEILELAGNAARDNKKTRIIPRHLQLAIRNDEELNKLLGKVTIAQGGVLPNIQAVLLPKKTESHHKAK:MPDPAKSAPAPKKGSKKAVTKAQKKDGKKRKRSRKESYSVYVYKVLKQVHPDTGISSKAMGIMNSFVNDIFERIAGEASRLAHYNKRSTITSREIQTAVRLLLPGELAKHAVSEGTKAVTKYTSSK:MSLLDCFCTSRTQVESLRPEKQSETSIHQYLVDEPTLSWSRPSTRASEVLCSTNVSHYELQVEIGRGFDNLTSVHLARHTPTGTLVTIKITNLENCNEERLKALQKAVILSHFFRHPNITTYWTVFTVGSWLWVISPFMAYGSASQLLRTYFPEGMSETLIRNILFGAVRGLNYLHQNGCIHRSIKASHILISGDGLVTLSGLSHLHSLVKHGQRHRAVYDFPQFSTSVQPWLSPELLRQDLHGYNVKSDIYSVGITACELASGQVPFQDMHRTQMLLQKLKGPPYSPLDISIFPQSESRMKNSQSGVDSGIGESVLVSSGTHTVNSDRLHTPSSKTFSPAFFSLVQLCLQQDPEKRPSASSLLSHVFFKQMKEESQDSILSLLPPAYNKPSISLPPVLPWTEPECDFPDEKDSYWEF	672
H2A_HUMAN-H2B_HUMAN__ING3_HUMAN__672	Q9NXR8	MSGRGKQGGKARAKAKTRSSRAGLQFPVGRVHRLLRKGNYAERVGAGAPVYLAAVLEYLTAEILELAGNAARDNKKTRIIPRHLQLAIRNDEELNKLLGKVTIAQGGVLPNIQAVLLPKKTESHHKAK:MPDPAKSAPAPKKGSKKAVTKAQKKDGKKRKRSRKESYSVYVYKVLKQVHPDTGISSKAMGIMNSFVNDIFERIAGEASRLAHYNKRSTITSREIQTAVRLLLPGELAKHAVSEGTKAVTKYTSSK:MLYLEDYLEMIEQLPMDLRDRFTEMREMDLQVQNAMDQLEQRVSEFFMNAKKNKPEWREEQMASIKKDYYKALEDADEKVQLANQIYDLVDRHLRKLDQELAKFKMELEADNAGITEILERRSLELDTPSQPVNNHHAHSHTPVEKRKYNPTSHHTTTDHIPEKKFKSEALLSTLTSDASKENTLGCRNNNSTASSNNAYNVNSSQPLGSYNIGSLSSGTGAGAITMAAAQAVQATAQMKEGRRTSSLKASYEAFKNNDFQLGKEFSMARETVGYSSSSALMTTLTQNASSSAADSRSGRKSKNNNKSSSQQSSSSSSSSSLSSCSSSSTVVQEISQQTTVVPESDSNSQVDWTYDPNEPRYCICNQVSYGEMVGCDNQDCPIEWFHYGCVGLTEAPKGKWYCPQCTAAMKRRGSRHK	672
H2A_HUMAN-H2B_HUMAN__MP2K7_HUMAN__673	O14733	MSGRGKQGGKARAKAKTRSSRAGLQFPVGRVHRLLRKGNYAERVGAGAPVYLAAVLEYLTAEILELAGNAARDNKKTRIIPRHLQLAIRNDEELNKLLGKVTIAQGGVLPNIQAVLLPKKTESHHKAK:MPDPAKSAPAPKKGSKKAVTKAQKKDGKKRKRSRKESYSVYVYKVLKQVHPDTGISSKAMGIMNSFVNDIFERIAGEASRLAHYNKRSTITSREIQTAVRLLLPGELAKHAVSEGTKAVTKYTSSK:MAASSLEQKLSRLEAKLKQENREARRRIDLNLDISPQRPRPTLQLPLANDGGSRSPSSESSPQHPTPPARPRHMLGLPSTLFTPRSMESIEIDQKLQEIMKQTGYLTIGGQRYQAEINDLENLGEMGSGTCGQVWKMRFRKTGHVIAVKQMRRSGNKEENKRILMDLDVVLKSHDCPYIVQCFGTFITNTDVFIAMELMGTCAEKLKKRMQGPIPERILGKMTVAIVKALYYLKEKHGVIHRDVKPSNILLDERGQIKLCDFGISGRLVDSKAKTRSAGCAAYMAPERIDPPDPTKPDYDIRADVWSLGISLVELATGQFPYKNCKTDFEVLTKVLQEEPPLLPGHMGFSGDFQSFVKDCLTKDHRKRPKYNKLLEHSFIKRYETLEVDVASWFKDVMAKTESPRTSGVLSQPHLPFFR	673
H2A_HUMAN-H2B_HUMAN__HAT1_HUMAN__673	O14929	MSGRGKQGGKARAKAKTRSSRAGLQFPVGRVHRLLRKGNYAERVGAGAPVYLAAVLEYLTAEILELAGNAARDNKKTRIIPRHLQLAIRNDEELNKLLGKVTIAQGGVLPNIQAVLLPKKTESHHKAK:MPDPAKSAPAPKKGSKKAVTKAQKKDGKKRKRSRKESYSVYVYKVLKQVHPDTGISSKAMGIMNSFVNDIFERIAGEASRLAHYNKRSTITSREIQTAVRLLLPGELAKHAVSEGTKAVTKYTSSK:MAGFGAMEKFLVEYKSAVEKKLAEYKCNTNTAIELKLVRFPEDLENDIRTFFPEYTHQLFGDDETAFGYKGLKILLYYIAGSLSTMFRVEYASKVDENFDCVEADDVEGKIRQIIPPGFCTNTNDFLSLLEKEVDFKPFGTLLHTYSVLSPTGGENFTFQIYKADMTCRGFREYHERLQTFLMWFIETASFIDVDDERWHYFLVFEKYNKDGATLFATVGYMTVYNYYVYPDKTRPRVSQMLILTPFQGQGHGAQLLETVHRYYTEFPTVLDITAEDPSKSYVKLRDFVLVKLCQDLPCFSREKLMQGFNEDMVIEAQQKFKINKQHARRVYEILRLLVTDMSDAEQYRSYRLDIKRRLISPYKKKQRDLAKMRKCLRPEELTNQMNQIEISMQHEQLEESFQELVEDYRRVIERLAQE	673
H2A_HUMAN-H2B_HUMAN__KBL_HUMAN__673	O75600	MSGRGKQGGKARAKAKTRSSRAGLQFPVGRVHRLLRKGNYAERVGAGAPVYLAAVLEYLTAEILELAGNAARDNKKTRIIPRHLQLAIRNDEELNKLLGKVTIAQGGVLPNIQAVLLPKKTESHHKAK:MPDPAKSAPAPKKGSKKAVTKAQKKDGKKRKRSRKESYSVYVYKVLKQVHPDTGISSKAMGIMNSFVNDIFERIAGEASRLAHYNKRSTITSREIQTAVRLLLPGELAKHAVSEGTKAVTKYTSSK:MWPGNAWRAALFWVPRGRRAQSALAQLRGILEGELEGIRGAGTWKSERVITSRQGPHIRVDGVSGGILNFCANNYLGLSSHPEVIQAGLQALEEFGAGLSSVRFICGTQSIHKNLEAKIARFHQREDAILYPSCYDANAGLFEALLTPEDAVLSDELNHASIIDGIRLCKAHKYRYRHLDMADLEAKLQEAQKHRLRLVATDGAFSMDGDIAPLQEICCLASRYGALVFMDECHATGFLGPTGRGTDELLGVMDQVTIINSTLGKALGGASGGYTTGPGPLVSLLRQRARPYLFSNSLPPAVVGCASKALDLLMGSNTIVQSMAAKTQRFRSKMEAAGFTISGASHPICPVMLGDARLASRMADDMLKRGIFVIGFSYPVVPKGKARIRVQISAVHSEEDIDRCVEAFVEVGRLHGALP	673
H2A_HUMAN-H2B_HUMAN__FPPS_HUMAN__673	P14324	MSGRGKQGGKARAKAKTRSSRAGLQFPVGRVHRLLRKGNYAERVGAGAPVYLAAVLEYLTAEILELAGNAARDNKKTRIIPRHLQLAIRNDEELNKLLGKVTIAQGGVLPNIQAVLLPKKTESHHKAK:MPDPAKSAPAPKKGSKKAVTKAQKKDGKKRKRSRKESYSVYVYKVLKQVHPDTGISSKAMGIMNSFVNDIFERIAGEASRLAHYNKRSTITSREIQTAVRLLLPGELAKHAVSEGTKAVTKYTSSK:MPLSRWLRSVGVFLLPAPYWAPRERWLGSLRRPSLVHGYPVLAWHSARCWCQAWTEEPRALCSSLRMNGDQNSDVYAQEKQDFVQHFSQIVRVLTEDEMGHPEIGDAIARLKEVLEYNAIGGKYNRGLTVVVAFRELVEPRKQDADSLQRAWTVGWCVELLQAFFLVADDIMDSSLTRRGQICWYQKPGVGLDAINDANLLEACIYRLLKLYCREQPYYLNLIELFLQSSYQTEIGQTLDLLTAPQGNVDLVRFTEKRYKSIVKYKTAFYSFYLPIAAAMYMAGIDGEKEHANAKKILLEMGEFFQIQDDYLDLFGDPSVTGKIGTDIQDNKCSWLVVQCLQRATPEQYQILKENYGQKEAEKVARVKALYEELDLPAVFLQYEEDSYSHIMALIEQYAAPLPPAVFLGLARKIYKRRK	673
H2A_HUMAN-H2B_HUMAN__PO4F1_HUMAN__673	Q01851	MSGRGKQGGKARAKAKTRSSRAGLQFPVGRVHRLLRKGNYAERVGAGAPVYLAAVLEYLTAEILELAGNAARDNKKTRIIPRHLQLAIRNDEELNKLLGKVTIAQGGVLPNIQAVLLPKKTESHHKAK:MPDPAKSAPAPKKGSKKAVTKAQKKDGKKRKRSRKESYSVYVYKVLKQVHPDTGISSKAMGIMNSFVNDIFERIAGEASRLAHYNKRSTITSREIQTAVRLLLPGELAKHAVSEGTKAVTKYTSSK:MMSMNSKQPHFAMHPTLPEHKYPSLHSSSEAIRRACLPTPPLQSNLFASLDETLLARAEALAAVDIAVSQGKSHPFKPDATYHTMNSVPCTSTSTVPLAHHHHHHHHHQALEPGDLLDHISSPSLALMAGAGGAGAAAGGGGAHDGPGGGGGPGGGGGPGGGPGGGGGGGPGGGGGGPGGGLLGGSAHPHPHMHSLGHLSHPAAAAAMNMPSGLPHPGLVAAAAHHGAAAAAAAAAAGQVAAASAAAAVVGAAGLASICDSDTDPRELEAFAERFKQRRIKLGVTQADVGSALANLKIPGVGSLSQSTICRFESLTLSHNNMIALKPILQAWLEEAEGAQREKMNKPELFNGGEKKRKRTSIAAPEKRSLEAYFAVQPRPSSEKIAAIAEKLDLKKNVVRVWFCNQRQKQKRMKFSATY	673
H2A_HUMAN-H2B_HUMAN__DUS7_HUMAN__673	Q16829	MSGRGKQGGKARAKAKTRSSRAGLQFPVGRVHRLLRKGNYAERVGAGAPVYLAAVLEYLTAEILELAGNAARDNKKTRIIPRHLQLAIRNDEELNKLLGKVTIAQGGVLPNIQAVLLPKKTESHHKAK:MPDPAKSAPAPKKGSKKAVTKAQKKDGKKRKRSRKESYSVYVYKVLKQVHPDTGISSKAMGIMNSFVNDIFERIAGEASRLAHYNKRSTITSREIQTAVRLLLPGELAKHAVSEGTKAVTKYTSSK:MKNQLRGPPARAHMSTSGAAAAGGTRAGSEPGAGSGSGAGTGAGAATGAGAMPCKSAEWLQEELEARGGASLLLLDCRPHELFESSHIETAINLAIPGLMLRRLRKGNLPIRSIIPNHADKERFATRCKAATVLLYDEATAEWQPEPGAPASVLGLLLQKLRDDGCQAYYLQGGFNKFQTEYSEHCETNVDSSSSPSSSPPTSVLGLGGLRISSDCSDGESDRELPSSATESDGSPVPSSQPAFPVQILPYLYLGCAKDSTNLDVLGKYGIKYILNVTPNLPNAFEHGGEFTYKQIPISDHWSQNLSQFFPEAISFIDEARSKKCGVLVHCLAGISRSVTVTVAYLMQKMNLSLNDAYDFVKRKKSNISPNFNFMGQLLDFERTLGLSSPCDNHASSEQLYFSTPTNHNLFPLNTLEST	673
H2A_HUMAN-H2B_HUMAN__NF2IP_HUMAN__673	Q8NCF5	MSGRGKQGGKARAKAKTRSSRAGLQFPVGRVHRLLRKGNYAERVGAGAPVYLAAVLEYLTAEILELAGNAARDNKKTRIIPRHLQLAIRNDEELNKLLGKVTIAQGGVLPNIQAVLLPKKTESHHKAK:MPDPAKSAPAPKKGSKKAVTKAQKKDGKKRKRSRKESYSVYVYKVLKQVHPDTGISSKAMGIMNSFVNDIFERIAGEASRLAHYNKRSTITSREIQTAVRLLLPGELAKHAVSEGTKAVTKYTSSK:MAEPVGKRGRWSGGSGAGRGGRGGWGGRGRRPRAQRSPSRGTLDVVSVDLVTDSDEEILEVATARGAADEVEVEPPEPPGPVASRDNSNSDSEGEDRRPAGPPREPVRRRRRLVLDPGEAPLVPVYSGKVKSSLRLIPDDLSLLKLYPPGDEEEAELADSSGLYHEGSPSPGSPWKTKLRTKDKEEKKKTEFLDLDNSPLSPPSPRTKSRTHTRALKKLSEVNKRLQDLRSCLSPKPPQGQEQQGQEDEVVLVEGPTLPETPRLFPLKIRCRADLVRLPLRMSEPLQSVVDHMATHLGVSPSRILLLFGETELSPTATPRTLKLGVADIIDCVVLTSSPEATETSQQLQLRVQGKEKHQTLEVSLSRDSPLKTLMSHYEEAMGLSGRKLSFFFDGTKLSGRELPADLGMESGDLIEVWG	673
H2A_HUMAN-H2B_HUMAN__UHMK1_HUMAN__673	Q8TAS1	MSGRGKQGGKARAKAKTRSSRAGLQFPVGRVHRLLRKGNYAERVGAGAPVYLAAVLEYLTAEILELAGNAARDNKKTRIIPRHLQLAIRNDEELNKLLGKVTIAQGGVLPNIQAVLLPKKTESHHKAK:MPDPAKSAPAPKKGSKKAVTKAQKKDGKKRKRSRKESYSVYVYKVLKQVHPDTGISSKAMGIMNSFVNDIFERIAGEASRLAHYNKRSTITSREIQTAVRLLLPGELAKHAVSEGTKAVTKYTSSK:MAGSGCAWGAEPPRFLEAFGRLWQVQSRLGSGSSASVYRVRCCGNPGSPPGALKQFLPPGTTGAAASAAEYGFRKERAALEQLQGHRNIVTLYGVFTIHFSPNVPSRCLLLELLDVSVSELLLYSSHQGCSMWMIQHCARDVLEALAFLHHEGYVHADLKPRNILWSAENECFKLIDFGLSFKEGNQDVKYIQTDGYRAPEAELQNCLAQAGLQSDTECTSAVDLWSLGIILLEMFSGMKLKHTVRSQEWKANSSAIIDHIFASKAVVNAAIPAYHLRDLIKSMLHDDPSRRIPAEMALCSPFFSIPFAPHIEDLVMLPTPVLRLLNVLDDDYLENEEEYEDVVEDVKEECQKYGPVVSLLVPKENPGRGQVFVEYANAGDSKAAQKLLTGRMFDGKFVVATFYPLSAYKRGYLYQTLL	673
H2A_HUMAN-H2B_HUMAN__GPR63_HUMAN__673	Q9BZJ6	MSGRGKQGGKARAKAKTRSSRAGLQFPVGRVHRLLRKGNYAERVGAGAPVYLAAVLEYLTAEILELAGNAARDNKKTRIIPRHLQLAIRNDEELNKLLGKVTIAQGGVLPNIQAVLLPKKTESHHKAK:MPDPAKSAPAPKKGSKKAVTKAQKKDGKKRKRSRKESYSVYVYKVLKQVHPDTGISSKAMGIMNSFVNDIFERIAGEASRLAHYNKRSTITSREIQTAVRLLLPGELAKHAVSEGTKAVTKYTSSK:MVFSAVLTAFHTGTSNTTFVVYENTYMNITLPPPFQHPDLSPLLRYSFETMAPTGLSSLTVNSTAVPTTPAAFKSLNLPLQITLSAIMIFILFVSFLGNLVVCLMVYQKAAMRSAINILLASLAFADMLLAVLNMPFALVTILTTRWIFGKFFCRVSAMFFWLFVIEGVAILLIISIDRFLIIVQRQDKLNPYRAKVLIAVSWATSFCVAFPLAVGNPDLQIPSRAPQCVFGYTTNPGYQAYVILISLISFFIPFLVILYSFMGILNTLRHNALRIHSYPEGICLSQASKLGLMSLQRPFQMSIDMGFKTRAFTTILILFAVFIVCWAPFTTYSLVATFSKHFYYQHNFFEISTWLLWLCYLKSALNPLIYYWRIKKFHDACLDMMPKSFKFLPQLPGHTKRRIRPSAVYVCGEHRTVV	673
H2A_HUMAN-H2B_HUMAN__RPA49_HUMAN__673	Q9GZS1	MSGRGKQGGKARAKAKTRSSRAGLQFPVGRVHRLLRKGNYAERVGAGAPVYLAAVLEYLTAEILELAGNAARDNKKTRIIPRHLQLAIRNDEELNKLLGKVTIAQGGVLPNIQAVLLPKKTESHHKAK:MPDPAKSAPAPKKGSKKAVTKAQKKDGKKRKRSRKESYSVYVYKVLKQVHPDTGISSKAMGIMNSFVNDIFERIAGEASRLAHYNKRSTITSREIQTAVRLLLPGELAKHAVSEGTKAVTKYTSSK:MAAEVLPSARWQYCGAPDGSQRAVLVQFSNGKLQSPGNMRFTLYENKDSTNPRKRNQRILAAETDRLSYVGNNFGTGALKCNTLCRHFVGILNKTSGQMEVYDAELFNMQPLFSDVSVESELALESQTKTYREKMDSCIEAFGTTKQKRALNTRRMNRVGNESLNRAVAKAAETIIDTKGVTALVSDAIHNDLQDDSLYLPPCYDDAAKPEDVYKFEDLLSPAEYEALQSPSEAFRNVTSEEILKMIEENSHCTFVIEALKSLPSDVESRDRQARCIWFLDTLIKFRAHRVVKRKSALGPGVPHIINTKLLKHFTCLTYNNGRLRNLISDSMKAKITAYVIILALHIHDFQIDLTVLQRDLKLSEKRMMEIAKAMRLKISKRRVSVAAGSEEDHKLGTLSLPLPPAQTSDRLAKRRKIT	673
H2A_HUMAN-H2B_HUMAN__IKZF5_HUMAN__673	Q9H5V7	MSGRGKQGGKARAKAKTRSSRAGLQFPVGRVHRLLRKGNYAERVGAGAPVYLAAVLEYLTAEILELAGNAARDNKKTRIIPRHLQLAIRNDEELNKLLGKVTIAQGGVLPNIQAVLLPKKTESHHKAK:MPDPAKSAPAPKKGSKKAVTKAQKKDGKKRKRSRKESYSVYVYKVLKQVHPDTGISSKAMGIMNSFVNDIFERIAGEASRLAHYNKRSTITSREIQTAVRLLLPGELAKHAVSEGTKAVTKYTSSK:MGEKKPEPLDFVKDFQEYLTQQTHHVNMISGSVSGDKEAEALQGAGTDGDQNGLDHPSVEVSLDENSGMLVDGFERTFDGKLKCRYCNYASKGTARLIEHIRIHTGEKPHRCHLCPFASAYERHLEAHMRSHTGEKPYKCELCSFRCSDRSNLSHHRRRKHKMVPIKGTRSSLSSKKMWGVLQKKTSNLGYSRRALINLSPPSMVVQKPDYLNDFTHEIPNIQTDSYESMAKTTPTGGLPRDPQELMVDNPLNQLSTLAGQLSSLPPENQNPASPDVVPCPDEKPFMIQQPSTQAVVSAVSASIPQSSSPTSPEPRPSHSQRNYSPVAGPSSEPSAHTSTPSIGNSQPSTPAPALPVQDPQLLHHCQHCDMYFADNILYTIHMGCHGYENPFQCNICGCKCKNKYDFACHFARGQHNQH	673
H2A_HUMAN-H2B_HUMAN__BRF2_HUMAN__673	Q9HAW0	MSGRGKQGGKARAKAKTRSSRAGLQFPVGRVHRLLRKGNYAERVGAGAPVYLAAVLEYLTAEILELAGNAARDNKKTRIIPRHLQLAIRNDEELNKLLGKVTIAQGGVLPNIQAVLLPKKTESHHKAK:MPDPAKSAPAPKKGSKKAVTKAQKKDGKKRKRSRKESYSVYVYKVLKQVHPDTGISSKAMGIMNSFVNDIFERIAGEASRLAHYNKRSTITSREIQTAVRLLLPGELAKHAVSEGTKAVTKYTSSK:MPGRGRCPDCGSTELVEDSHYSQSQLVCSDCGCVVTEGVLTTTFSDEGNLREVTYSRSTGENEQVSRSQQRGLRRVRDLCRVLQLPPTFEDTAVAYYQQAYRHSGIRAARLQKKEVLVGCCVLITCRQHNWPLTMGAICTLLYADLDVFSSTYMQIVKLLGLDVPSLCLAELVKTYCSSFKLFQASPSVPAKYVEDKEKMLSRTMQLVELANETWLVTGRHPLPVITAATFLAWQSLQPADRLSCSLARFCKLANVDLPYPASSRLQELLAVLLRMAEQLAWLRVLRLDKRSVVKHIGDLLQHRQSLVRSAFRDGTAEVETREKEPPGWGQGQGEGEVGNNSLGLPQGKRPASPALLLPPCMLKSPKRICPVPPVSTVTGDENISDSEIEQYLRTPQEVRDFQRAQAARQAATSVPNPP	673
H2A_HUMAN-H2B_HUMAN__MOK_HUMAN__673	Q9UQ07	MSGRGKQGGKARAKAKTRSSRAGLQFPVGRVHRLLRKGNYAERVGAGAPVYLAAVLEYLTAEILELAGNAARDNKKTRIIPRHLQLAIRNDEELNKLLGKVTIAQGGVLPNIQAVLLPKKTESHHKAK:MPDPAKSAPAPKKGSKKAVTKAQKKDGKKRKRSRKESYSVYVYKVLKQVHPDTGISSKAMGIMNSFVNDIFERIAGEASRLAHYNKRSTITSREIQTAVRLLLPGELAKHAVSEGTKAVTKYTSSK:MKNYKAIGKIGEGTFSEVMKMQSLRDGNYYACKQMKQRFESIEQVNNLREIQALRRLNPHPNILMLHEVVFDRKSGSLALICELMDMNIYELIRGRRYPLSEKKIMHYMYQLCKSLDHIHRNGIFHRDVKPENILIKQDVLKLGDFGSCRSVYSKQPYTEYISTRWYRAPECLLTDGFYTYKMDLWSAGCVFYEIASLQPLFPGVNELDQISKIHDVIGTPAQKILTKFKQSRAMNFDFPFKKGSGIPLLTTNLSPQCLSLLHAMVAYDPDERIAAHQALQHPYFQEQRKTEKRALGSHRKAGFPEHPVAPEPLSNSCQISKEGRKQKQSLKQEEDRPKRRGPAYVMELPKLKLSGVVRLSSYSSPTLQSVLGSGTNGRVPVLRPLKCIPASKKTDPQKDLKPAPQQCRLPTIVRKGGR	673
H2A_HUMAN-H2B_HUMAN__PYGO1_HUMAN__673	Q9Y3Y4	MSGRGKQGGKARAKAKTRSSRAGLQFPVGRVHRLLRKGNYAERVGAGAPVYLAAVLEYLTAEILELAGNAARDNKKTRIIPRHLQLAIRNDEELNKLLGKVTIAQGGVLPNIQAVLLPKKTESHHKAK:MPDPAKSAPAPKKGSKKAVTKAQKKDGKKRKRSRKESYSVYVYKVLKQVHPDTGISSKAMGIMNSFVNDIFERIAGEASRLAHYNKRSTITSREIQTAVRLLLPGELAKHAVSEGTKAVTKYTSSK:MPAENSPAPAYKVSSHGGDSGLDGLGGPGVQLGSPDKKKRKANTQGPSFPPLSEYAPPPNPNSDHLVAANPFDDNYNTISYKPLPSSNPYLGPGYPGFGGYSTFRMPPHVPPRMSSPYCGPYSLRNQPHPFPQNPLGMGFNRPHAFNFGPHDNSSFGNPSYNNALSQNVNMPNQHFRQNPAENFSQIPPQNASQVSNPDLASNFVPGNNSNFTSPLESNHSFIPPPNTFGQAKAPPPKQDFTQGATKNTNQNSSAHPPHLNMDDTVNQSNIELKNVNRNNAVNQENSRSSSTEATNNNPANGTQNKPRQPRGAADACTTEKSNKSSLHPNRHGHSSSDPVYPCGICTNEVNDDQDAILCEASCQKWFHRICTGMTETAYGLLTAEASAVWGCDTCMADKDVQLMRTRETFGPSAVGSDA	673
H2A_HUMAN-H2B_HUMAN__NEMO_HUMAN__673	Q9Y6K9	MSGRGKQGGKARAKAKTRSSRAGLQFPVGRVHRLLRKGNYAERVGAGAPVYLAAVLEYLTAEILELAGNAARDNKKTRIIPRHLQLAIRNDEELNKLLGKVTIAQGGVLPNIQAVLLPKKTESHHKAK:MPDPAKSAPAPKKGSKKAVTKAQKKDGKKRKRSRKESYSVYVYKVLKQVHPDTGISSKAMGIMNSFVNDIFERIAGEASRLAHYNKRSTITSREIQTAVRLLLPGELAKHAVSEGTKAVTKYTSSK:MNRHLWKSQLCEMVQPSGGPAADQDVLGEESPLGKPAMLHLPSEQGAPETLQRCLEENQELRDAIRQSNQILRERCEELLHFQASQREEKEFLMCKFQEARKLVERLGLEKLDLKRQKEQALREVEHLKRCQQQMAEDKASVKAQVTSLLGELQESQSRLEAATKECQALEGRARAASEQARQLESEREALQQQHSVQVDQLRMQGQSVEAALRMERQAASEEKRKLAQLQVAYHQLFQEYDNHIKSSVVGSERKRGMQLEDLKQQLQQAEEALVAKQEVIDKLKEEAEQHKIVMETVPVLKAQADIYKADFQAERQAREKLAEKKELLQEQLEQLQREYSKLKASCQESARIEDMRKRHVEVSQAPLPPAPAYLSSPLALPSQRRSPPEEPPDFCCPKCQYQAPDMDTLQIHVMECIE	673
H2A_HUMAN-H2B_HUMAN__FOXI3_HUMAN__674	A8MTJ6	MSGRGKQGGKARAKAKTRSSRAGLQFPVGRVHRLLRKGNYAERVGAGAPVYLAAVLEYLTAEILELAGNAARDNKKTRIIPRHLQLAIRNDEELNKLLGKVTIAQGGVLPNIQAVLLPKKTESHHKAK:MPDPAKSAPAPKKGSKKAVTKAQKKDGKKRKRSRKESYSVYVYKVLKQVHPDTGISSKAMGIMNSFVNDIFERIAGEASRLAHYNKRSTITSREIQTAVRLLLPGELAKHAVSEGTKAVTKYTSSK:MALYCGDNFGVYSQPGLPPPAATAAAPGAPPAARAPYGLADYAAPPAAAANPYLWLNGPGVGGPPSAAAAAAAAYLGAPPPPPPPGAAAGPFLQPPPAAGTFGCSQRPFAQPAPAAPASPAAPAGPGELGWLSMASREDLMKMVRPPYSYSALIAMAIQSAPERKLTLSHIYQFVADSFPFYQRSKAGWQNSIRHNLSLNDCFKKVPRDEDDPGKGNYWTLDPNCEKMFDNGNFRRKRKRRSEASNGSTVAAGTSKSEEGLSSGLGSGVGGKPEEESPSTLLRPSHSPEPPEGTKSTASSPGGPMLTSTPCLNTFFSSLSSLSVSSSVSTQRALPGSRHLGIQGAQLPSSGVFSPTSISEASADTLQLSNSTSNSTGQRSSYYSPFPASTSGGQSSPFSSPFHNFSMVNSLIYPREGSEV	674
H2A_HUMAN-H2B_HUMAN__NFIB_HUMAN__674	O00712	MSGRGKQGGKARAKAKTRSSRAGLQFPVGRVHRLLRKGNYAERVGAGAPVYLAAVLEYLTAEILELAGNAARDNKKTRIIPRHLQLAIRNDEELNKLLGKVTIAQGGVLPNIQAVLLPKKTESHHKAK:MPDPAKSAPAPKKGSKKAVTKAQKKDGKKRKRSRKESYSVYVYKVLKQVHPDTGISSKAMGIMNSFVNDIFERIAGEASRLAHYNKRSTITSREIQTAVRLLLPGELAKHAVSEGTKAVTKYTSSK:MMYSPICLTQDEFHPFIEALLPHVRAIAYTWFNLQARKRKYFKKHEKRMSKDEERAVKDELLSEKPEIKQKWASRLLAKLRKDIRQEYREDFVLTVTGKKHPCCVLSNPDQKGKIRRIDCLRQADKVWRLDLVMVILFKGIPLESTDGERLMKSPHCTNPALCVQPHHITVSVKELDLFLAYYVQEQDSGQSGSPSHNDPAKNPPGYLEDSFVKSGVFNVSELVRVSRTPITQGTGVNFPIGEIPSQPYYHDMNSGVNLQRSLSSPPSSKRPKTISIDENMEPSPTGDFYPSPSSPAAGSRTWHERDQDMSSPTTMKKPEKPLFSSASPQDSSPRLSTFPQHHHPGIPGVAHSVISTRTPPPPSPLPFPTQAILPPAPSSYFSHPTIRYPPHLNPQDTLKNYVPSYDPSSPQTSQSWYLG	674
H2A_HUMAN-H2B_HUMAN__HNRDL_HUMAN__674	O14979	MSGRGKQGGKARAKAKTRSSRAGLQFPVGRVHRLLRKGNYAERVGAGAPVYLAAVLEYLTAEILELAGNAARDNKKTRIIPRHLQLAIRNDEELNKLLGKVTIAQGGVLPNIQAVLLPKKTESHHKAK:MPDPAKSAPAPKKGSKKAVTKAQKKDGKKRKRSRKESYSVYVYKVLKQVHPDTGISSKAMGIMNSFVNDIFERIAGEASRLAHYNKRSTITSREIQTAVRLLLPGELAKHAVSEGTKAVTKYTSSK:MEVPPRLSHVPPPLFPSAPATLASRSLSHWRPRPPRQLAPLLPSLAPSSARQGARRAQRHVTAQQPSRLAGGAAIKGGRRRRPDLFRRHFKSSSIQRSAAAAAATRTARQHPPADSSVTMEDMNEYSNIEEFAEGSKINASKNQQDDGKMFIGGLSWDTSKKDLTEYLSRFGEVVDCTIKTDPVTGRSRGFGFVLFKDAASVDKVLELKEHKLDGKLIDPKRAKALKGKEPPKKVFVGGLSPDTSEEQIKEYFGAFGEIENIELPMDTKTNERRGFCFITYTDEEPVKKLLESRYHQIGSGKCEIKVAQPKEVYRQQQQQQKGGRGAAAGGRGGTRGRGRGQGQNWNQGFNNYYDQGYGNYNSAYGGDQNYSGYGGYDYTGYNYGNYGYGQGYADYSGQQSTYGKASRGGGNHQNNYQPY	674
H2A_HUMAN-H2B_HUMAN__PRI1_HUMAN__674	P49642	MSGRGKQGGKARAKAKTRSSRAGLQFPVGRVHRLLRKGNYAERVGAGAPVYLAAVLEYLTAEILELAGNAARDNKKTRIIPRHLQLAIRNDEELNKLLGKVTIAQGGVLPNIQAVLLPKKTESHHKAK:MPDPAKSAPAPKKGSKKAVTKAQKKDGKKRKRSRKESYSVYVYKVLKQVHPDTGISSKAMGIMNSFVNDIFERIAGEASRLAHYNKRSTITSREIQTAVRLLLPGELAKHAVSEGTKAVTKYTSSK:METFDPTELPELLKLYYRRLFPYSQYYRWLNYGGVIKNYFQHREFSFTLKDDIYIRYQSFNNQSDLEKEMQKMNPYKIDIGAVYSHRPNQHNTVKLGAFQAQEKELVFDIDMTDYDDVRRCCSSADICPKCWTLMTMAIRIIDRALKEDFGFKHRLWVYSGRRGVHCWVCDESVRKLSSAVRSGIVEYLSLVKGGQDVKKKVHLSEKIHPFIRKSINIIKKYFEEYALVNQDILENKESWDKILALVPETIHDELQQSFQKSHNSLQRWEHLKKVASRYQNNIKNDKYGPWLEWEIMLQYCFPRLDINVSKGINHLLKSPFSVHPKTGRISVPIDLQKVDQFDPFTVPTISFICRELDAISTNEEEKEENEAESDVKHRTRDYKKTSLAPYVKVFEHFLENLDKSRKGELLKKSDLQKDF	674
H2A_HUMAN-H2B_HUMAN__GSK3B_HUMAN__674	P49841	MSGRGKQGGKARAKAKTRSSRAGLQFPVGRVHRLLRKGNYAERVGAGAPVYLAAVLEYLTAEILELAGNAARDNKKTRIIPRHLQLAIRNDEELNKLLGKVTIAQGGVLPNIQAVLLPKKTESHHKAK:MPDPAKSAPAPKKGSKKAVTKAQKKDGKKRKRSRKESYSVYVYKVLKQVHPDTGISSKAMGIMNSFVNDIFERIAGEASRLAHYNKRSTITSREIQTAVRLLLPGELAKHAVSEGTKAVTKYTSSK:MSGRPRTTSFAESCKPVQQPSAFGSMKVSRDKDGSKVTTVVATPGQGPDRPQEVSYTDTKVIGNGSFGVVYQAKLCDSGELVAIKKVLQDKRFKNRELQIMRKLDHCNIVRLRYFFYSSGEKKDEVYLNLVLDYVPETVYRVARHYSRAKQTLPVIYVKLYMYQLFRSLAYIHSFGICHRDIKPQNLLLDPDTAVLKLCDFGSAKQLVRGEPNVSYICSRYYRAPELIFGATDYTSSIDVWSAGCVLAELLLGQPIFPGDSGVDQLVEIIKVLGTPTREQIREMNPNYTEFKFPQIKAHPWTKVFRPRTPPEAIALCSRLLEYTPTARLTPLEACAHSFFDELRDPNVKLPNGRDTPALFNFTTQELSSNPPLATILIPPHARIQAAASTPTNATAASDANTGDRGQTNNAASASASNST	674
H2A_HUMAN-H2B_HUMAN__NUCB2_HUMAN__674	P80303	MSGRGKQGGKARAKAKTRSSRAGLQFPVGRVHRLLRKGNYAERVGAGAPVYLAAVLEYLTAEILELAGNAARDNKKTRIIPRHLQLAIRNDEELNKLLGKVTIAQGGVLPNIQAVLLPKKTESHHKAK:MPDPAKSAPAPKKGSKKAVTKAQKKDGKKRKRSRKESYSVYVYKVLKQVHPDTGISSKAMGIMNSFVNDIFERIAGEASRLAHYNKRSTITSREIQTAVRLLLPGELAKHAVSEGTKAVTKYTSSK:MRWRTILLQYCFLLITCLLTALEAVPIDIDKTKVQNIHPVESAKIEPPDTGLYYDEYLKQVIDVLETDKHFREKLQKADIEEIKSGRLSKELDLVSHHVRTKLDELKRQEVGRLRMLIKAKLDSLQDIGMDHQALLKQFDHLNHLNPDKFESTDLDMLIKAATSDLEHYDKTRHEEFKKYEMMKEHERREYLKTLNEEKRKEEESKFEEMKKKHENHPKVNHPGSKDQLKEVWEETDGLDPNDFDPKTFFKLHDVNSDGFLDEQELEALFTKELEKVYDPKNEEDDMVEMEEERLRMREHVMNEVDTNKDRLVTLEEFLKATEKKEFLEPDSWETLDQQQFFTEEELKEYENIIALQENELKKKADELQKQKEELQRQHDQLEAQKLEYHQVIQQMEQKKLQQGIPPSGPAGELKFEPHI	674
H2A_HUMAN-H2B_HUMAN__PTN20_HUMAN__674	Q4JDL3	MSGRGKQGGKARAKAKTRSSRAGLQFPVGRVHRLLRKGNYAERVGAGAPVYLAAVLEYLTAEILELAGNAARDNKKTRIIPRHLQLAIRNDEELNKLLGKVTIAQGGVLPNIQAVLLPKKTESHHKAK:MPDPAKSAPAPKKGSKKAVTKAQKKDGKKRKRSRKESYSVYVYKVLKQVHPDTGISSKAMGIMNSFVNDIFERIAGEASRLAHYNKRSTITSREIQTAVRLLLPGELAKHAVSEGTKAVTKYTSSK:MSSPRDFRAEPVNDYEGNDSEAEDLNFRETLPSSSQENTPRSKVFENKVNSEKVKLSLRNFPHNDYEDVFEEPSESGSDPSMWTARGPFRRDRWSSEDEEAAGPSQALSPLLSDTRKIVSEGELDQLAQIRPLIFNFHEQTAIKDCLKILEEKTAAYDIMQEFMALELKNLPGEFNSGNQPSNREKNRYRDILPYDSTRVPLGKSKDYINASYIRIVNCGEEYFYIATQGPLLSTIDDFWQMVLENNSNVIAMITREIEGGIIKCYHYWPISLKKPLELKHFRVFLENYQILQYFIIRMFQVVEKSTGTSHSVKQLQFTKWPDHGTPASADSFIKYIRYARKSHLTGPMVVHCSAGIGRTGVFLCVDVVFCAIVKNCSFNIMDIVAQMREQRSGMVQTKEQYHFCYDIVLEVLRKLLTLD	674
H2A_HUMAN-H2B_HUMAN__ZN362_HUMAN__674	Q5T0B9	MSGRGKQGGKARAKAKTRSSRAGLQFPVGRVHRLLRKGNYAERVGAGAPVYLAAVLEYLTAEILELAGNAARDNKKTRIIPRHLQLAIRNDEELNKLLGKVTIAQGGVLPNIQAVLLPKKTESHHKAK:MPDPAKSAPAPKKGSKKAVTKAQKKDGKKRKRSRKESYSVYVYKVLKQVHPDTGISSKAMGIMNSFVNDIFERIAGEASRLAHYNKRSTITSREIQTAVRLLLPGELAKHAVSEGTKAVTKYTSSK:MSRSSPSGKGHSRMAEPRFNNPYFWPPPPTMPSQLDNLVLINKIKEQLMAEKIRPPHLPPTSASSQQPLLVPPAPAESSQAVMSLPKLQQVPGLHPQAVPQPDVALHARPATSTVTGLGLSTRTPSVSTSESSAGAGTGTGTSTPSTPTTTSQSRLIASSPTLISGITSPPLLDSIKTIQGHGLLGPPKSERGRKKIKAENPGGPPVLVVPYPILASGETAKEGKTYRCKVCPLTFFTKSEMQIHSKSHTEAKPHKCPHCSKSFANASYLAQHLRIHLGVKPYHCSYCDKSFRQLSHLQQHTRIHTGDRPYKCPHPGCEKAFTQLSNLQSHQRQHNKDKPYKCPNCYRAYSDSASLQIHLSAHAIKHAKAYCCSMCGRAYTSETYLMKHMSKHTVVEHLVSHHSPQRTESPGIPVRISLI	674
H2A_HUMAN-H2B_HUMAN__HMBX1_HUMAN__674	Q6NT76	MSGRGKQGGKARAKAKTRSSRAGLQFPVGRVHRLLRKGNYAERVGAGAPVYLAAVLEYLTAEILELAGNAARDNKKTRIIPRHLQLAIRNDEELNKLLGKVTIAQGGVLPNIQAVLLPKKTESHHKAK:MPDPAKSAPAPKKGSKKAVTKAQKKDGKKRKRSRKESYSVYVYKVLKQVHPDTGISSKAMGIMNSFVNDIFERIAGEASRLAHYNKRSTITSREIQTAVRLLLPGELAKHAVSEGTKAVTKYTSSK:MLSSFPVVLLETMSHYTDEPRFTIEQIDLLQRLRRTGMTKHEILHALETLDRLDQEHSDKFGRRSSYGGSSYGNSTNNVPASSSTATASTQTQHSGMSPSPSNSYDTSPQPCTTNQNGRENNERLSTSNGKMSPTRYHANSMGQRSYSFEASEEDLDVDDKVEELMRRDSSVIKEEIKAFLANRRISQAVVAQVTGISQSRISHWLLQQGSDLSEQKKRAFYRWYQLEKTNPGATLSMRPAPIPIEDPEWRQTPPPVSATSGTFRLRRGSRFTWRKECLAVMESYFNENQYPDEAKREEIANACNAVIQKPGKKLSDLERVTSLKVYNWFANRRKEIKRRANIEAAILESHGIDVQSPGGHSNSDDVDGNDYSEQDDSTSHSDHQDPISLAVEMAAVNHTILALARQGANEIKTEALDDD	674
H2A_HUMAN-H2B_HUMAN__TAD2B_HUMAN__674	Q86TJ2	MSGRGKQGGKARAKAKTRSSRAGLQFPVGRVHRLLRKGNYAERVGAGAPVYLAAVLEYLTAEILELAGNAARDNKKTRIIPRHLQLAIRNDEELNKLLGKVTIAQGGVLPNIQAVLLPKKTESHHKAK:MPDPAKSAPAPKKGSKKAVTKAQKKDGKKRKRSRKESYSVYVYKVLKQVHPDTGISSKAMGIMNSFVNDIFERIAGEASRLAHYNKRSTITSREIQTAVRLLLPGELAKHAVSEGTKAVTKYTSSK:MAELGKKYCVYCLAEVSPLRFRCTECQDIELCPECFSAGAEIGHHRRYHGYQLVDGGRFTLWGPEAEGGWTSREEQLLLDAIEQFGFGNWEDMAAHVGASRTPQEVMEHYVSMYIHGNLGKACIPDTIPNRVTDHTCPSGGPLSPSLTTPLPPLDISVAEQQQLGYMPLRDDYEIEYDQDAETLISGLSVNYDDDDVEIELKRAHVDMYVRKLKERQRRKNIARDYNLVPAFLGKDKKEKEKALKRKITKEEKELRLKLRPLYQFMSCKEFDDLFENMHKEKMLRAKIRELQRYRRNGITKMEESAEYEAARHKREKRKENKNLAGSKRGKEDGKDSEFAAIENLPGFELLSDREKVLCSSLNLSPARYVTVKTIIIKDHLQKRQGIPSKSRLPSYLDKVLKKRILNFLTESGWISRDAS	674
H2A_HUMAN-H2B_HUMAN__DCP2_HUMAN__674	Q8IU60	MSGRGKQGGKARAKAKTRSSRAGLQFPVGRVHRLLRKGNYAERVGAGAPVYLAAVLEYLTAEILELAGNAARDNKKTRIIPRHLQLAIRNDEELNKLLGKVTIAQGGVLPNIQAVLLPKKTESHHKAK:MPDPAKSAPAPKKGSKKAVTKAQKKDGKKRKRSRKESYSVYVYKVLKQVHPDTGISSKAMGIMNSFVNDIFERIAGEASRLAHYNKRSTITSREIQTAVRLLLPGELAKHAVSEGTKAVTKYTSSK:METKRVEIPGSVLDDLCSRFILHIPSEERDNAIRVCFQIELAHWFYLDFYMQNTPGLPQCGIRDFAKAVFSHCPFLLPQGEDVEKVLDEWKEYKMGVPTYGAIILDETLENVLLVQGYLAKSGWGFPKGKVNKEEAPHDCAAREVFEETGFDIKDYICKDDYIELRINDQLARLYIIPGIPKDTKFNPKTRREIRNIEWFSIEKLPCHRNDMTPKSKLGLAPNKFFMAIPFIRPLRDWLSRRFGDSSDSDNGFSSTGSTPAKPTVEKLSRTKFRHSQQLFPDGSPGDQWVKHRQPLQQKPYNNHSEMSDLLKGKNQSMRGNGRKQYQDSPNQKKRTNGLQPAKQQNSLMKCEKKLHPRKLQDNFETDAVYDLPSSSEDQLLEHAEGQPVACNGHCKFPFSSRAFLSFKFDHNAIMKILDL	674
H2A_HUMAN-H2B_HUMAN__DAAF4_HUMAN__674	Q8WXU2	MSGRGKQGGKARAKAKTRSSRAGLQFPVGRVHRLLRKGNYAERVGAGAPVYLAAVLEYLTAEILELAGNAARDNKKTRIIPRHLQLAIRNDEELNKLLGKVTIAQGGVLPNIQAVLLPKKTESHHKAK:MPDPAKSAPAPKKGSKKAVTKAQKKDGKKRKRSRKESYSVYVYKVLKQVHPDTGISSKAMGIMNSFVNDIFERIAGEASRLAHYNKRSTITSREIQTAVRLLLPGELAKHAVSEGTKAVTKYTSSK:MPLQVSDYSWQQTKTAVFLSLPLKGVCVRDTDVFCTENYLKVNFPPFLFEAFLYAPIDDESSKAKIGNDTIVFTLYKKEAAMWETLSVTGVDKEMMQRIREKSILQAQERAKEATEAKAAAKREDQKYALSVMMKIEEEERKKIEDMKENERIKATKALEAWKEYQRKAEEQKKIQREEKLCQKEKQIKEERKKIKYKSLTRNLASRNLAPKGRNSENIFTEKLKEDSIPAPRSVGSIKINFTPRVFPTALRESQVAEEEEWLHKQAEARRAMNTDIAELCDLKEEEKNPEWLKDKGNKLFATENYLAAINAYNLAIRLNNKMPLLYLNRAACHLKLKNLHKAIEDSSKALELLMPPVTDNANARMKAHVRRGTAFCQLELYVEGLQDYEAALKIDPSNKIVQIDAEKIRNVIQGTELKS	674
H2A_HUMAN-H2B_HUMAN__RBM22_HUMAN__674	Q9NW64	MSGRGKQGGKARAKAKTRSSRAGLQFPVGRVHRLLRKGNYAERVGAGAPVYLAAVLEYLTAEILELAGNAARDNKKTRIIPRHLQLAIRNDEELNKLLGKVTIAQGGVLPNIQAVLLPKKTESHHKAK:MPDPAKSAPAPKKGSKKAVTKAQKKDGKKRKRSRKESYSVYVYKVLKQVHPDTGISSKAMGIMNSFVNDIFERIAGEASRLAHYNKRSTITSREIQTAVRLLLPGELAKHAVSEGTKAVTKYTSSK:MATSLGSNTYNRQNWEDADFPILCQTCLGENPYIRMTKEKYGKECKICARPFTVFRWCPGVRMRFKKTEVCQTCSKLKNVCQTCLLDLEYGLPIQVRDAGLSFKDDMPKSDVNKEYYTQNMEREISNSDGTRPVGMLGKATSTSDMLLKLARTTPYYKRNRPHICSFWVKGECKRGEECPYRHEKPTDPDDPLADQNIKDRYYGINDPVADKLLKRASTMPRLDPPEDKTITTLYVGGLGDTITETDLRNHFYQFGEIRTITVVQRQQCAFIQFATRQAAEVAAEKSFNKLIVNGRRLNVKWGRSQAARGKEKEKDGTTDSGIKLEPVPGLPGALPPPPAAEEEASANYFNLPPSGPPAVVNIALPPPPGIAPPPPPGFGPHMFHPMGPPPPFMRAPGPIHYPSQDPQRMGAHAGKHSSP	674
H2A_HUMAN-H2B_HUMAN__ANR10_HUMAN__674	Q9NXR5	MSGRGKQGGKARAKAKTRSSRAGLQFPVGRVHRLLRKGNYAERVGAGAPVYLAAVLEYLTAEILELAGNAARDNKKTRIIPRHLQLAIRNDEELNKLLGKVTIAQGGVLPNIQAVLLPKKTESHHKAK:MPDPAKSAPAPKKGSKKAVTKAQKKDGKKRKRSRKESYSVYVYKVLKQVHPDTGISSKAMGIMNSFVNDIFERIAGEASRLAHYNKRSTITSREIQTAVRLLLPGELAKHAVSEGTKAVTKYTSSK:MSAAGAGAGVEAGFSSEELLSLRFPLHRACRDGDLATLCSLLQQTPHAHLASEDSFYGWTPVHWAAHFGKLECLVQLVRAGATLNVSTTRYAQTPAHIAAFGGHPQCLVWLIQAGANINKPDCEGETPIHKAARSGSLECISALVANGAHVDLRNASGLTAADIAQTQGFQECAQFLLNLQNCHLNHFYNNGILNGGHQNVFPNHISVGTNRKRCLEDSEDFGVKKARTEAQSLDSAVPLTNGDTEDDADKMHVDREFAVVTDMKNSSSVSNTLTNGCVINGHLDFPSTTPLSGMESRNGQCLTGTNGISSGLAPGQPFPSSQGSLCISGTEEPEKTLRANPELCGSLHLNGSPSSCIASRPSWVEDIGDNLYYGHYHGFGDTAESIPELNSVVEHSKSVKVQERYDSAVLGTMHLHHGS	674
H2A_HUMAN-H2B_HUMAN__ACRO_HUMAN__675	P10323	MSGRGKQGGKARAKAKTRSSRAGLQFPVGRVHRLLRKGNYAERVGAGAPVYLAAVLEYLTAEILELAGNAARDNKKTRIIPRHLQLAIRNDEELNKLLGKVTIAQGGVLPNIQAVLLPKKTESHHKAK:MPDPAKSAPAPKKGSKKAVTKAQKKDGKKRKRSRKESYSVYVYKVLKQVHPDTGISSKAMGIMNSFVNDIFERIAGEASRLAHYNKRSTITSREIQTAVRLLLPGELAKHAVSEGTKAVTKYTSSK:MVEMLPTAILLVLAVSVVAKDNATCDGPCGLRFRQNPQGGVRIVGGKAAQHGAWPWMVSLQIFTYNSHRYHTCGGSLLNSRWVLTAAHCFVGKNNVHDWRLVFGAKEITYGNNKPVKAPLQERYVEKIIIHEKYNSATEGNDIALVEITPPISCGRFIGPGCLPHFKAGLPRGSQSCWVAGWGYIEEKAPRPSSILMEARVDLIDLDLCNSTQWYNGRVQPTNVCAGYPVGKIDTCQGDSGGPLMCKDSKESAYVVVGITSWGVGCARAKRPGIYTATWPYLNWIASKIGSNALRMIQSATPPPPTTRPPPIRPPFSHPISAHLPWYFQPPPRPLPPRPPAAQPRPPPSPPPPPPPPASPLPPPPPPPPPTPSSTTKLPQGLSFAKRLQQLIEVLKGKTYSDGKNHYDMETTELPELTSTS	675
H2A_HUMAN-H2B_HUMAN__ACADM_HUMAN__675	P11310	MSGRGKQGGKARAKAKTRSSRAGLQFPVGRVHRLLRKGNYAERVGAGAPVYLAAVLEYLTAEILELAGNAARDNKKTRIIPRHLQLAIRNDEELNKLLGKVTIAQGGVLPNIQAVLLPKKTESHHKAK:MPDPAKSAPAPKKGSKKAVTKAQKKDGKKRKRSRKESYSVYVYKVLKQVHPDTGISSKAMGIMNSFVNDIFERIAGEASRLAHYNKRSTITSREIQTAVRLLLPGELAKHAVSEGTKAVTKYTSSK:MAAGFGRCCRVLRSISRFHWRSQHTKANRQREPGLGFSFEFTEQQKEFQATARKFAREEIIPVAAEYDKTGEYPVPLIRRAWELGLMNTHIPENCGGLGLGTFDACLISEELAYGCTGVQTAIEGNSLGQMPIIIAGNDQQKKKYLGRMTEEPLMCAYCVTEPGAGSDVAGIKTKAEKKGDEYIINGQKMWITNGGKANWYFLLARSDPDPKAPANKAFTGFIVEADTPGIQIGRKELNMGQRCSDTRGIVFEDVKVPKENVLIGDGAGFKVAMGAFDKTRPVVAAGAVGLAQRALDEATKYALERKTFGKLLVEHQAISFMLAEMAMKVELARMSYQRAAWEVDSGRRNTYYASIAKAFAGDIANQLATDAVQILGGNGFNTEYPVEKLMRDAKIYQIYEGTSQIQRLIVAREHIDKYKN	675
H2A_HUMAN-H2B_HUMAN__RCC1_HUMAN__675	P18754	MSGRGKQGGKARAKAKTRSSRAGLQFPVGRVHRLLRKGNYAERVGAGAPVYLAAVLEYLTAEILELAGNAARDNKKTRIIPRHLQLAIRNDEELNKLLGKVTIAQGGVLPNIQAVLLPKKTESHHKAK:MPDPAKSAPAPKKGSKKAVTKAQKKDGKKRKRSRKESYSVYVYKVLKQVHPDTGISSKAMGIMNSFVNDIFERIAGEASRLAHYNKRSTITSREIQTAVRLLLPGELAKHAVSEGTKAVTKYTSSK:MSPKRIAKRRSPPADAIPKSKKVKVSHRSHSTEPGLVLTLGQGDVGQLGLGENVMERKKPALVSIPEDVVQAEAGGMHTVCLSKSGQVYSFGCNDEGALGRDTSVEGSEMVPGKVELQEKVVQVSAGDSHTAALTDDGRVFLWGSFRDNNGVIGLLEPMKKSMVPVQVQLDVPVVKVASGNDHLVMLTADGDLYTLGCGEQGQLGRVPELFANRGGRQGLERLLVPKCVMLKSRGSRGHVRFQDAFCGAYFTFAISHEGHVYGFGLSNYHQLGTPGTESCFIPQNLTSFKNSTKSWVGFSGGQHHTVCMDSEGKAYSLGRAEYGRLGLGEGAEEKSIPTLISRLPAVSSVACGASVGYAVTKDGRVFAWGMGTNYQLGTGQDEDAWSPVEMMGKQLENRVVLSVSSGGQHTVLLVKDKEQS	675
H2A_HUMAN-H2B_HUMAN__ZN584_HUMAN__675	Q8IVC4	MSGRGKQGGKARAKAKTRSSRAGLQFPVGRVHRLLRKGNYAERVGAGAPVYLAAVLEYLTAEILELAGNAARDNKKTRIIPRHLQLAIRNDEELNKLLGKVTIAQGGVLPNIQAVLLPKKTESHHKAK:MPDPAKSAPAPKKGSKKAVTKAQKKDGKKRKRSRKESYSVYVYKVLKQVHPDTGISSKAMGIMNSFVNDIFERIAGEASRLAHYNKRSTITSREIQTAVRLLLPGELAKHAVSEGTKAVTKYTSSK:MAGEAEAQLDPSLQGLVMFEDVTVYFSREEWGLLNVTQKGLYRDVMLENFALVSSLGLAPSRSPVFTQLEDDEQSWVPSWVDVTPVSRAEARRGFGLDGLCRVEDERAHPEHLKSYRVIQHQDTHSEGKPRRHTEHGAAFPPGSSCGQQQEVHVAEKLFKCSDCGKVFLKAFALLDHLITHSEERPFRCPTGRSAFKKSAHINPRKIHTGETAHVCNECGKAFSYPSKLRKHQKVHTGIKPFKCSDCGKTFNRKDALVLHQRIHTGERPYECSKCGKTFSVLSTLIRHRKVHIGERPYECTECGKFFKYNNSFILHQRVHTGERPFECKQCGKGYVTRSGLYQHWKVHTGERPYECSLCGKTFTTRSYRNRHQQFHTEERSYECTECGKAFKHSSTLLQHKKVHTPERRQEDRAHGKVVSC	675
H2A_HUMAN-H2B_HUMAN__PI42C_HUMAN__675	Q8TBX8	MSGRGKQGGKARAKAKTRSSRAGLQFPVGRVHRLLRKGNYAERVGAGAPVYLAAVLEYLTAEILELAGNAARDNKKTRIIPRHLQLAIRNDEELNKLLGKVTIAQGGVLPNIQAVLLPKKTESHHKAK:MPDPAKSAPAPKKGSKKAVTKAQKKDGKKRKRSRKESYSVYVYKVLKQVHPDTGISSKAMGIMNSFVNDIFERIAGEASRLAHYNKRSTITSREIQTAVRLLLPGELAKHAVSEGTKAVTKYTSSK:MASSSVPPATVSAATAGPGPGFGFASKTKKKHFVQQKVKVFRAADPLVGVFLWGVAHSINELSQVPPPVMLLPDDFKASSKIKVNNHLFHRENLPSHFKFKEYCPQVFRNLRDRFGIDDQDYLVSLTRNPPSESEGSDGRFLISYDRTLVIKEVSSEDIADMHSNLSNYHQYIVKCHGNTLLPQFLGMYRVSVDNEDSYMLVMRNMFSHRLPVHRKYDLKGSLVSREASDKEKVKELPTLKDMDFLNKNQKVYIGEEEKKIFLEKLKRDVEFLVQLKIMDYSLLLGIHDIIRGSEPEEEAPVREDESEVDGDCSLTGPPALVGSYGTSPEGIGGYIHSHRPLGPGEFESFIDVYAIRSAEGAPQKEVYFMGLIDILTQYDAKKKAAHAAKTVKHGAGAEISTVHPEQYAKRFLDFITNIFA	675
H2A_HUMAN-H2B_HUMAN__FOXJ1_HUMAN__675	Q92949	MSGRGKQGGKARAKAKTRSSRAGLQFPVGRVHRLLRKGNYAERVGAGAPVYLAAVLEYLTAEILELAGNAARDNKKTRIIPRHLQLAIRNDEELNKLLGKVTIAQGGVLPNIQAVLLPKKTESHHKAK:MPDPAKSAPAPKKGSKKAVTKAQKKDGKKRKRSRKESYSVYVYKVLKQVHPDTGISSKAMGIMNSFVNDIFERIAGEASRLAHYNKRSTITSREIQTAVRLLLPGELAKHAVSEGTKAVTKYTSSK:MAESWLRLSGAGPAEEAGPEGGLEEPDALDDSLTSLQWLQEFSILNAKAPALPPGGTDPHGYHQVPGSAAPGSPLAADPACLGQPHTPGKPTSSCTSRSAPPGLQAPPPDDVDYATNPHVKPPYSYATLICMAMQASKATKITLSAIYKWITDNFCYFRHADPTWQNSIRHNLSLNKCFIKVPREKDEPGKGGFWRIDPQYAERLLSGAFKKRRLPPVHIHPAFARQAAQEPSAVPRAGPLTVNTEAQQLLREFEEATGEAGWGAGEGRLGHKRKQPLPKRVAKVPRPPSTLLPTPEEQGELEPLKGNFDWEAIFDAGTLGGELGALEALELSPPLSPASHVDVDLTIHGRHIDCPATWGPSVEQAADSLDFDETFLATSFLQHPWDESGSGCLPPEPLFEAGDATLASDLQDWASVGAFL	675
H2A_HUMAN-H2B_HUMAN__PDIP3_HUMAN__675	Q9BY77	MSGRGKQGGKARAKAKTRSSRAGLQFPVGRVHRLLRKGNYAERVGAGAPVYLAAVLEYLTAEILELAGNAARDNKKTRIIPRHLQLAIRNDEELNKLLGKVTIAQGGVLPNIQAVLLPKKTESHHKAK:MPDPAKSAPAPKKGSKKAVTKAQKKDGKKRKRSRKESYSVYVYKVLKQVHPDTGISSKAMGIMNSFVNDIFERIAGEASRLAHYNKRSTITSREIQTAVRLLLPGELAKHAVSEGTKAVTKYTSSK:MADISLDELIRKRGAAAKGRLNARPGVGGVRSRVGIQQGLLSQSTRTATFQQRFDARQKIGLSDARLKLGVKDAREKLLQKDARFRIKGKVQDAREMLNSRKQQTTVPQKPRQVADAREKISLKRSSPAAFINPPIGTVTPALKLTKTIQVPQQKAMAPLHPHPAGMRINVVNNHQAKQNLYDLDEDDDGIASVPTKQMKFAASGGFLHHMAGLSSSKLSMSKALPLTKVVQNDAYTAPALPSSIRTKALTNMSRTLVNKEEPPKELPAAEPVLSPLEGTKMTVNNLHPRVTEEDIVELFCVCGALKRARLVHPGVAEVVFVKKDDAITAYKKYNNRCLDGQPMKCNLHMNGNVITSDQPILLRLSDSPSMKKESELPRRVNSASSSNPPAEVDPDTILKALFKSSGASVTTQPTEFKIKL	675
H2A_HUMAN-H2B_HUMAN__ASB6_HUMAN__675	Q9NWX5	MSGRGKQGGKARAKAKTRSSRAGLQFPVGRVHRLLRKGNYAERVGAGAPVYLAAVLEYLTAEILELAGNAARDNKKTRIIPRHLQLAIRNDEELNKLLGKVTIAQGGVLPNIQAVLLPKKTESHHKAK:MPDPAKSAPAPKKGSKKAVTKAQKKDGKKRKRSRKESYSVYVYKVLKQVHPDTGISSKAMGIMNSFVNDIFERIAGEASRLAHYNKRSTITSREIQTAVRLLLPGELAKHAVSEGTKAVTKYTSSK:MPFLHGFRRIIFEYQPLVDAILGSLGIQDPERQESLDRPSYVASEESRILVLTELLERKAHSPFYQEGVSNALLKMAELGLTRAADVLLRHGANLNFEDPVTYYTALHIAVLRNQPDMVELLVHHGADVNRRDRIHESSPLDLASEEPERLPCLQRLLDLGADVNAADKHGKTALLHALASSDGVQIHNTENIRLLLEGGADVKATTKDGDTVFTCIIFLLGETVGGDKEEAQMINRFCFQVTRLLLAHGADPSECPAHESLTHICLKSFKLHFPLLRFLLESGAAYNCSLHGASCWSGFHIIFERLCSHPGCTEDESHADLLRKAETVLDLMVTNSQKLQLPENFDIHPVGSLAEKIQALHFSLRQLESYPPPLKHLCRVAIRLYLQPWPVDVKVKALPLPDRLKWYLLSEHSGSVEDDI	675
H2A_HUMAN-H2B_HUMAN__TES_HUMAN__675	Q9UGI8	MSGRGKQGGKARAKAKTRSSRAGLQFPVGRVHRLLRKGNYAERVGAGAPVYLAAVLEYLTAEILELAGNAARDNKKTRIIPRHLQLAIRNDEELNKLLGKVTIAQGGVLPNIQAVLLPKKTESHHKAK:MPDPAKSAPAPKKGSKKAVTKAQKKDGKKRKRSRKESYSVYVYKVLKQVHPDTGISSKAMGIMNSFVNDIFERIAGEASRLAHYNKRSTITSREIQTAVRLLLPGELAKHAVSEGTKAVTKYTSSK:MDLENKVKKMGLGHEQGFGAPCLKCKEKCEGFELHFWRKICRNCKCGQEEHDVLLSNEEDRKVGKLFEDTKYTTLIAKLKSDGIPMYKRNVMILTNPVAAKKNVSINTVTYEWAPPVQNQALARQYMQMLPKEKQPVAGSEGAQYRKKQLAKQLPAHDQDPSKCHELSPREVKEMEQFVKKYKSEALGVGDVKLPCEMDAQGPKQMNIPGGDRSTPAAVGAMEDKSAEHKRTQYSCYCCKLSMKEGDPAIYAERAGYDKLWHPACFVCSTCHELLVDMIYFWKNEKLYCGRHYCDSEKPRCAGCDELIFSNEYTQAENQNWHLKHFCCFDCDSILAGEIYVMVNDKPVCKPCYVKNHAVVCQGCHNAIDPEVQRVTYNNFSWHASTECFLCSCCSKCLIGQKFMPVEGMVFCSVECKKRMS	675
H2A_HUMAN-H2B_HUMAN__ZBT42_HUMAN__676	B2RXF5	MSGRGKQGGKARAKAKTRSSRAGLQFPVGRVHRLLRKGNYAERVGAGAPVYLAAVLEYLTAEILELAGNAARDNKKTRIIPRHLQLAIRNDEELNKLLGKVTIAQGGVLPNIQAVLLPKKTESHHKAK:MPDPAKSAPAPKKGSKKAVTKAQKKDGKKRKRSRKESYSVYVYKVLKQVHPDTGISSKAMGIMNSFVNDIFERIAGEASRLAHYNKRSTITSREIQTAVRLLLPGELAKHAVSEGTKAVTKYTSSK:MEFPEHGGRLLGRLRQQRELGFLCDCTVLVGDARFPAHRAVLAACSVYFHLFYRDRPAGSRDTVRLNGDIVTAPAFGRLLDFMYEGRLDLRSLPVEDVLAAASYLHMYDIVKVCKGRLQEKDRSLDPGNPAPGAEPAQPPCPWPVWTADLCPAARKAKLPPFGVKAALPPRASGPPPCQVPEESDQALDLSLKSGPRQERVHPPCVLQTPLCSQRQPGAQPLVKDERDSLSEQEESSSSRSPHSPPKPPPVPAAKGLVVGLQPLPLSGEGSRELELGAGRLASEDELGPGGPLCICPLCSKLFPSSHVLQLHLSAHFRERDSTRARLSPDGVAPTCPLCGKTFSCTYTLKRHERTHSGEKPYTCVQCGKSFQYSHNLSRHTVVHTREKPHACRWCERRFTQSGDLYRHVRKFHCGLVKSLLV	676
H2A_HUMAN-H2B_HUMAN__PSD11_HUMAN__676	O00231	MSGRGKQGGKARAKAKTRSSRAGLQFPVGRVHRLLRKGNYAERVGAGAPVYLAAVLEYLTAEILELAGNAARDNKKTRIIPRHLQLAIRNDEELNKLLGKVTIAQGGVLPNIQAVLLPKKTESHHKAK:MPDPAKSAPAPKKGSKKAVTKAQKKDGKKRKRSRKESYSVYVYKVLKQVHPDTGISSKAMGIMNSFVNDIFERIAGEASRLAHYNKRSTITSREIQTAVRLLLPGELAKHAVSEGTKAVTKYTSSK:MAAAAVVEFQRAQSLLSTDREASIDILHSIVKRDIQENDEEAVQVKEQSILELGSLLAKTGQAAELGGLLKYVRPFLNSISKAKAARLVRSLLDLFLDMEAATGQEVELCLECIEWAKSEKRTFLRQALEARLVSLYFDTKRYQEALHLGSQLLRELKKMDDKALLVEVQLLESKTYHALSNLPKARAALTSARTTANAIYCPPKLQATLDMQSGIIHAAEEKDWKTAYSYFYEAFEGYDSIDSPKAITSLKYMLLCKIMLNTPEDVQALVSGKLALRYAGRQTEALKCVAQASKNRSLADFEKALTDYRAELRDDPIISTHLAKLYDNLLEQNLIRVIEPFSRVQIEHISSLIKLSKADVERKLSQMILDKKFHGILDQGEGVLIIFDEPPVDKTYEAALETIQNMSKVVDSLYNKAKKLT	676
H2A_HUMAN-H2B_HUMAN__DU4L4_HUMAN__676	P0CJ87	MSGRGKQGGKARAKAKTRSSRAGLQFPVGRVHRLLRKGNYAERVGAGAPVYLAAVLEYLTAEILELAGNAARDNKKTRIIPRHLQLAIRNDEELNKLLGKVTIAQGGVLPNIQAVLLPKKTESHHKAK:MPDPAKSAPAPKKGSKKAVTKAQKKDGKKRKRSRKESYSVYVYKVLKQVHPDTGISSKAMGIMNSFVNDIFERIAGEASRLAHYNKRSTITSREIQTAVRLLLPGELAKHAVSEGTKAVTKYTSSK:MALPTPSDSTLPAEARGRGRRRRLVWTPSQSEALRACFERNPYPGIATRERLAQAIGIPEPRVQIWFQNERSRQLRQHRRESRPWPGRRGPPEGRRKRTAVTGSQTALLLRAFEKDRFPGIAAREELARETGLPESRIQIWFQNRRARHPGQGGRAPAQAGGLCSAAPGGGHPAPSWVAFAHTGAWGTGLPAPHVPCAPGALPQGAFVSQAARAAPALQPSQAAPAEGVSQPAPARGDFAYAAPAPPDGALSHPQAPRWPPHPGKSREDRDPQRDGLPGPCAVAQPGPAQAGPQGQGVLAPPTSQGSPWWGWGRGPQVAGAAWEPQAGEAPPPQPAPPDASARQGQMQGIPAPSQALQEPAPWSALPCGLLLDELLASPEFLQQAQPLLETEAPGELEASEEAASLEAPLSEEEYRALLEEL	676
H2A_HUMAN-H2B_HUMAN__PAX6_HUMAN__676	P26367	MSGRGKQGGKARAKAKTRSSRAGLQFPVGRVHRLLRKGNYAERVGAGAPVYLAAVLEYLTAEILELAGNAARDNKKTRIIPRHLQLAIRNDEELNKLLGKVTIAQGGVLPNIQAVLLPKKTESHHKAK:MPDPAKSAPAPKKGSKKAVTKAQKKDGKKRKRSRKESYSVYVYKVLKQVHPDTGISSKAMGIMNSFVNDIFERIAGEASRLAHYNKRSTITSREIQTAVRLLLPGELAKHAVSEGTKAVTKYTSSK:MQNSHSGVNQLGGVFVNGRPLPDSTRQKIVELAHSGARPCDISRILQVSNGCVSKILGRYYETGSIRPRAIGGSKPRVATPEVVSKIAQYKRECPSIFAWEIRDRLLSEGVCTNDNIPSVSSINRVLRNLASEKQQMGADGMYDKLRMLNGQTGSWGTRPGWYPGTSVPGQPTQDGCQQQEGGGENTNSISSNGEDSDEAQMRLQLKRKLQRNRTSFTQEQIEALEKEFERTHYPDVFARERLAAKIDLPEARIQVWFSNRRAKWRREEKLRNQRRQASNTPSHIPISSSFSTSVYQPIPQPTTPVSSFTSGSMLGRTDTALTNTYSALPPMPSFTMANNLPMQPPVPSQTSSYSCMLPTSPSVNGRSYDTYTPPHMQTHMNSQPMGTSGTTSTGLISPGVSVPVQVPGSEPDMSQYWPRLQ	676
H2A_HUMAN-H2B_HUMAN__FA53B_HUMAN__676	Q14153	MSGRGKQGGKARAKAKTRSSRAGLQFPVGRVHRLLRKGNYAERVGAGAPVYLAAVLEYLTAEILELAGNAARDNKKTRIIPRHLQLAIRNDEELNKLLGKVTIAQGGVLPNIQAVLLPKKTESHHKAK:MPDPAKSAPAPKKGSKKAVTKAQKKDGKKRKRSRKESYSVYVYKVLKQVHPDTGISSKAMGIMNSFVNDIFERIAGEASRLAHYNKRSTITSREIQTAVRLLLPGELAKHAVSEGTKAVTKYTSSK:MVMVLSESLSTRGADSIACGTFSRELHTPKKMSQGPTLFSCGIMENDRWRDLDRKCPLQIDQPSTSIWECLPEKDSSLWHREAVTACAVTSLIKDLSISDHNGNPSAPPSKRQCRSLSFSDEMSSCRTSWRPLGSKVWTPVEKRRCYSGGSVQRYSNGFSTMQRSSSFSLPSRANVLSSPCDQAGLHHRFGGQPCQGVPGSAPCGQAGDTWSPDLHPVGGGRLDLQRSLSCSHEQFSFVEYCPPSANSTPASTPELARRSSGLSRSRSQPCVLNDKKVGVKRRRPEEVQEQRPSLDLAKMAQNCQTFSSLSCLSAGTEDCGPQSPFARHVSNTRAWTALLSASGPGGRTPAGTPVPEPLPPSFDDHLACQEDLSCEESDSCALDEDCGRRAEPAAAWRDRGAPGNSLCSLDGELDIEQIEKN	676
H2A_HUMAN-H2B_HUMAN__Z385C_HUMAN__676	Q66K41	MSGRGKQGGKARAKAKTRSSRAGLQFPVGRVHRLLRKGNYAERVGAGAPVYLAAVLEYLTAEILELAGNAARDNKKTRIIPRHLQLAIRNDEELNKLLGKVTIAQGGVLPNIQAVLLPKKTESHHKAK:MPDPAKSAPAPKKGSKKAVTKAQKKDGKKRKRSRKESYSVYVYKVLKQVHPDTGISSKAMGIMNSFVNDIFERIAGEASRLAHYNKRSTITSREIQTAVRLLLPGELAKHAVSEGTKAVTKYTSSK:MLLGPASGAPSPLLASLPLPTRPLQPPLDFKHLLAFHFNGAAPLSLFPNFSTMDPVQKAVISHTFGVPSPLKKKLFISCNICHLRFNSANQAEAHYKGHKHARKLKAVEAAKSKQRPHTQAQDGAVVSPIPTLASGAPGEPQSKVPAAPPLGPPLQPPPTPDPTCREPAHSELLDAASSSSSSSCPPCSPEPGREAPGPEPAAAAVGSSMSGEGRSEKGHLYCPTCKVTVNSASQLQAHNTGAKHRWMMEGQRGAPRRSRGRPVSRGGAGHKAKRVTGGRGGRQGPSPAFHCALCQLQVNSETQLKQHMSSRRHKDRLAGKTPKPSSQHSKLQKHAALAVSILKSKLALQKQLTKTLAARFLPSPLPTAATAICALPGPLALRPAPTAATTLFPAPILGPALFRTPAGAVRPATGPIVLAPY	676
H2A_HUMAN-H2B_HUMAN__ZN620_HUMAN__676	Q6ZNG0	MSGRGKQGGKARAKAKTRSSRAGLQFPVGRVHRLLRKGNYAERVGAGAPVYLAAVLEYLTAEILELAGNAARDNKKTRIIPRHLQLAIRNDEELNKLLGKVTIAQGGVLPNIQAVLLPKKTESHHKAK:MPDPAKSAPAPKKGSKKAVTKAQKKDGKKRKRSRKESYSVYVYKVLKQVHPDTGISSKAMGIMNSFVNDIFERIAGEASRLAHYNKRSTITSREIQTAVRLLLPGELAKHAVSEGTKAVTKYTSSK:MFQTAWRQEPVTFEDVAVYFTQNEWASLDSVQRALYREVMLENYANVASLAFPFTTPVLVSQLEQGELPWGLDPWEPMGREALRGICPGDEARTEKEGLTPKDHVSKETESFRLMVGGLPGNVSQHLDFGSSLEQPQGHWIIKTKSKRRHFTDTSARHHEAYEVKNGEKFEKLGKNISVSTQLTTNQTNPSGQISYECGQCGRYFIQMADFHRHEKCHTGEKSFECKECGKYFRYNSLLIRHQIIHTGKKPFKCKECGKGLSSDTALIQHQRIHTGEKPYECKECGKAFSSSSVFLQHQRFHTGEKLYECNECWKTFSCSSSFTVHQRMHTGEKPYECKECGKRLSSNTALTQHQRIHTGEKPFECKECGKAFNQKITLIQHQRVHTGEKPYECKVCGKTFSWCGRFILHQKLHTQKTPVQA	676
H2A_HUMAN-H2B_HUMAN__ZN550_HUMAN__676	Q7Z398	MSGRGKQGGKARAKAKTRSSRAGLQFPVGRVHRLLRKGNYAERVGAGAPVYLAAVLEYLTAEILELAGNAARDNKKTRIIPRHLQLAIRNDEELNKLLGKVTIAQGGVLPNIQAVLLPKKTESHHKAK:MPDPAKSAPAPKKGSKKAVTKAQKKDGKKRKRSRKESYSVYVYKVLKQVHPDTGISSKAMGIMNSFVNDIFERIAGEASRLAHYNKRSTITSREIQTAVRLLLPGELAKHAVSEGTKAVTKYTSSK:MAETKDAAQMLVTFKDVAVTFTREEWRQLDLAQRTLYREVMLETCGLLVSLGHRVPKPELVHLLEHGQELWIVKRGLSHATCAGDRAQVHTREPTTYPPVLSERAFLRGSLTLESSTSSDSRLGRARDEEGLLEMQKGKVTPETDLHKETHLGKVSLEGEGLGTDDGLHSRALQEWLSADVLHECDSQQPGKDALIHAGTNPYKCKQCGKGFNRKWYLVRHQRVHTGMKPYECNACGKAFSQSSTLIRHYLIHTGEKPYKCLECGKAFKRRSYLMQHHPIHTGEKPYECSQCRKAFTHRSTFIRHNRTHTGEKPFECKECEKAFSNRAHLIQHYIIHTGEKPYDCMACGKAFRCSSELIQHQRIHTGEKPYECTQCGKAFHRSTYLIQHSVIHTGEMPYKCIECGKAFKRRSHLLQHQRVHT	676
H2A_HUMAN-H2B_HUMAN__UB2Q1_HUMAN__676	Q7Z7E8	MSGRGKQGGKARAKAKTRSSRAGLQFPVGRVHRLLRKGNYAERVGAGAPVYLAAVLEYLTAEILELAGNAARDNKKTRIIPRHLQLAIRNDEELNKLLGKVTIAQGGVLPNIQAVLLPKKTESHHKAK:MPDPAKSAPAPKKGSKKAVTKAQKKDGKKRKRSRKESYSVYVYKVLKQVHPDTGISSKAMGIMNSFVNDIFERIAGEASRLAHYNKRSTITSREIQTAVRLLLPGELAKHAVSEGTKAVTKYTSSK:MQQPQPQGQQQPGPGQQLGGQGAAPGAGGGPGGGPGPGPCLRRELKLLESIFHRGHERFRIASACLDELSCEFLLAGAGGAGAGAAPGPHLPPRGSVPGDPVRIHCNITESYPAVPPIWSVESDDPNLAAVLERLVDIKKGNTLLLQHLKRIISDLCKLYNLPQHPDVEMLDQPLPAEQCTQEDVSSEDEDEEMPEDTEDLDHYEMKEEEPAEGKKSEDDGIGKENLAILEKIKKNQRQDYLNGAVSGSVQATDRLMKELRDIYRSQSFKGGNYAVELVNDSLYDWNVKLLKVDQDSALHNDLQILKEKEGADFILLNFSFKDNFPFDPPFVRVVSPVLSGGYVLGGGAICMELLTKQGWSSAYSIESVIMQISATLVKGKARVQFGANKSQYSLTRAQQSYKSLVQIHEKNGWYTPPKEDG	676
H2A_HUMAN-H2B_HUMAN__CS047_HUMAN__676	Q8N9M1	MSGRGKQGGKARAKAKTRSSRAGLQFPVGRVHRLLRKGNYAERVGAGAPVYLAAVLEYLTAEILELAGNAARDNKKTRIIPRHLQLAIRNDEELNKLLGKVTIAQGGVLPNIQAVLLPKKTESHHKAK:MPDPAKSAPAPKKGSKKAVTKAQKKDGKKRKRSRKESYSVYVYKVLKQVHPDTGISSKAMGIMNSFVNDIFERIAGEASRLAHYNKRSTITSREIQTAVRLLLPGELAKHAVSEGTKAVTKYTSSK:MVMAALSLVAACWGRAAADESVQLPAAPGSSVRARETMVSVTMATSEWIQFFKEAGIPPGPAVNYAVMFVDNRIQKSMLLDLNKEIMNELGVTVVGDIIAILKHAKVVHRQDMCKAATESVPCSPSPLAGEIRRGTSAASRMITNSLNHDSPPSTPPRRPDTSTSKISVTVSNKMAAKSAKATAALARREEESLAVPAKRRRVTAEMEGKYVINMPKGTTPRTRKILEQQQAAKGLHRTSVFDRLGAETKADTTTGSKPTGVFSRLGATPETDEDLAWDSDNDSSSSVLQYAGVLKKLGRGPAKASPQPALTVKAKATSSATTAAAPTLRRLALSSRSGLERKPESLSKVSIIKRLGAAALVPEAQDSQVTSTKSKSSAEVKVTIKRTLVGPRGSSSSEGLGAQMDHAGTVSVFKRLGRRTF	676
H2A_HUMAN-H2B_HUMAN__P2RX5_HUMAN__676	Q93086	MSGRGKQGGKARAKAKTRSSRAGLQFPVGRVHRLLRKGNYAERVGAGAPVYLAAVLEYLTAEILELAGNAARDNKKTRIIPRHLQLAIRNDEELNKLLGKVTIAQGGVLPNIQAVLLPKKTESHHKAK:MPDPAKSAPAPKKGSKKAVTKAQKKDGKKRKRSRKESYSVYVYKVLKQVHPDTGISSKAMGIMNSFVNDIFERIAGEASRLAHYNKRSTITSREIQTAVRLLLPGELAKHAVSEGTKAVTKYTSSK:MGQAGCKGLCLSLFDYKTEKYVIAKNKKVGLLYRLLQASILAYLVVWVFLIKKGYQDVDTSLQSAVITKVKGVAFTNTSDLGQRIWDVADYVIPAQGENVFFVVTNLIVTPNQRQNVCAENEGIPDGACSKDSDCHAGEAVTAGNGVKTGRCLRRENLARGTCEIFAWCPLETSSRPEEPFLKEAEDFTIFIKNHIRFPKFNFSKSNVMDVKDRSFLKSCHFGPKNHYCPIFRLGSVIRWAGSDFQDIALEGGVIGINIEWNCDLDKAASECHPHYSFSRLDNKLSKSVSSGYNFRFARYYRDAAGVEFRTLMKAYGIRFDVMVNGKGAFFCDLVLIYLIKKREFYRDKKYEEVRGLEDSSQEAEDEASGLGLSEQLTSGPGLLGMPEQQELQEPPEAKRGSSSQKGNGSVCPQLLEPHRST	676
H2A_HUMAN-H2B_HUMAN__GFI1_HUMAN__676	Q99684	MSGRGKQGGKARAKAKTRSSRAGLQFPVGRVHRLLRKGNYAERVGAGAPVYLAAVLEYLTAEILELAGNAARDNKKTRIIPRHLQLAIRNDEELNKLLGKVTIAQGGVLPNIQAVLLPKKTESHHKAK:MPDPAKSAPAPKKGSKKAVTKAQKKDGKKRKRSRKESYSVYVYKVLKQVHPDTGISSKAMGIMNSFVNDIFERIAGEASRLAHYNKRSTITSREIQTAVRLLLPGELAKHAVSEGTKAVTKYTSSK:MPRSFLVKSKKAHSYHQPRSPGPDYSLRLENVPAPSRADSTSNAGGAKAEPRDRLSPESQLTEAPDRASASPDSCEGSVCERSSEFEDFWRPPSPSASPASEKSMCPSLDEAQPFPLPFKPYSWSGLAGSDLRHLVQSYRPCGALERGAGLGLFCEPAPEPGHPAALYGPKRAAGGAGAGAPGSCSAGAGATAGPGLGLYGDFGSAAAGLYERPTAAAGLLYPERGHGLHADKGAGVKVESELLCTRLLLGGGSYKCIKCSKVFSTPHGLEVHVRRSHSGTRPFACEMCGKTFGHAVSLEQHKAVHSQERSFDCKICGKSFKRSSTLSTHLLIHSDTRPYPCQYCGKRFHQKSDMKKHTFIHTGEKPHKCQVCGKAFSQSSNLITHSRKHTGFKPFGCDLCGKGFQRKVDLRRHRETQHGLK	676
H2A_HUMAN-H2B_HUMAN__REXO4_HUMAN__676	Q9GZR2	MSGRGKQGGKARAKAKTRSSRAGLQFPVGRVHRLLRKGNYAERVGAGAPVYLAAVLEYLTAEILELAGNAARDNKKTRIIPRHLQLAIRNDEELNKLLGKVTIAQGGVLPNIQAVLLPKKTESHHKAK:MPDPAKSAPAPKKGSKKAVTKAQKKDGKKRKRSRKESYSVYVYKVLKQVHPDTGISSKAMGIMNSFVNDIFERIAGEASRLAHYNKRSTITSREIQTAVRLLLPGELAKHAVSEGTKAVTKYTSSK:MGKAKVPASKRAPSSPVAKPGPVKTLTRKKNKKKKRFWKSKAREVSKKPASGPGAVVRPPKAPEDFSQNWKALQEWLLKQKSQAPEKPLVISQMGSKKKPKIIQQNKKETSPQVKGEEMPAGKDQEASRGSVPSGSKMDRRAPVPRTKASGTEHNKKGTKERTNGDIVPERGDIEHKKRKAKEAAPAPPTEEDIWFDDVDPADIEAAIGPEAAKIARKQLGQSEGSVSLSLVKEQAFGGLTRALALDCEMVGVGPKGEESMAARVSIVNQYGKCVYDKYVKPTEPVTDYRTAVSGIRPENLKQGEELEVVQKEVAEMLKGRILVGHALHNDLKVLFLDHPKKKIRDTQKYKPFKSQVKSGRPSLRLLSEKILGLQVQQAEHCSIQDAQAAMRLYVMVKKEWESMARDRRPLLTAPDHCSDDA	676
H2A_HUMAN-H2B_HUMAN__KC1G1_HUMAN__676	Q9HCP0	MSGRGKQGGKARAKAKTRSSRAGLQFPVGRVHRLLRKGNYAERVGAGAPVYLAAVLEYLTAEILELAGNAARDNKKTRIIPRHLQLAIRNDEELNKLLGKVTIAQGGVLPNIQAVLLPKKTESHHKAK:MPDPAKSAPAPKKGSKKAVTKAQKKDGKKRKRSRKESYSVYVYKVLKQVHPDTGISSKAMGIMNSFVNDIFERIAGEASRLAHYNKRSTITSREIQTAVRLLLPGELAKHAVSEGTKAVTKYTSSK:MDHPSREKDERQRTTKPMAQRSAHCSRPSGSSSSSGVLMVGPNFRVGKKIGCGNFGELRLGKNLYTNEYVAIKLEPIKSRAPQLHLEYRFYKQLGSAGEGLPQVYYFGPCGKYNAMVLELLGPSLEDLFDLCDRTFTLKTVLMIAIQLLSRMEYVHSKNLIYRDVKPENFLIGRQGNKKEHVIHIIDFGLAKEYIDPETKKHIPYREHKSLTGTARYMSINTHLGKEQSRRDDLEALGHMFMYFLRGSLPWQGLKADTLKERYQKIGDTKRNTPIEALCENFPEEMATYLRYVRRLDFFEKPDYEYLRTLFTDLFEKKGYTFDYAYDWVGRPIPTPVGSVHVDSGASAITRESHTHRDRPSQQQPLRNQVVSSTNGELNVDDPTGAHSNAPITAHAEVEVVEEAKCCCFFKRKRKKTAQRHK	676
H2A_HUMAN-H2B_HUMAN__ING1_HUMAN__676	Q9UK53	MSGRGKQGGKARAKAKTRSSRAGLQFPVGRVHRLLRKGNYAERVGAGAPVYLAAVLEYLTAEILELAGNAARDNKKTRIIPRHLQLAIRNDEELNKLLGKVTIAQGGVLPNIQAVLLPKKTESHHKAK:MPDPAKSAPAPKKGSKKAVTKAQKKDGKKRKRSRKESYSVYVYKVLKQVHPDTGISSKAMGIMNSFVNDIFERIAGEASRLAHYNKRSTITSREIQTAVRLLLPGELAKHAVSEGTKAVTKYTSSK:MSFVECPYHSPAERLVAEADEGGPSAITGMGLCFRCLLFSFSGRSGVEGGRVDLNVFGSLGLQPWIGSSRCWGGPCSSALRCGWFSSWPPPSKSAIPIGGGSRGAGRVSRWPPPHWLEAWRVSPLPLSPLSPATFGRGFIAVAVIPGLWARGRGCSSDRLPRPAGPARRQFQAASLLTRGWGRAWPWKQILKELDECYERFSRETDGAQKRRMLHCVQRALIRSQELGDEKIQIVSQMVELVENRTRQVDSHVELFEAQQELGDTAGNSGKAGADRPKGEAAAQADKPNSKRSRRQRNNENRENASSNHDHDDGASGTPKEKKAKTSKKKKRSKAKAEREASPADLPIDPNEPTYCLCNQVSYGEMIGCDNDECPIEWFHFSCVGLNHKPKGKWYCPKCRGENEKTMDKALEKSKKERAYNR	676
H2A_HUMAN-H2B_HUMAN__NUP42_HUMAN__677	O15504	MSGRGKQGGKARAKAKTRSSRAGLQFPVGRVHRLLRKGNYAERVGAGAPVYLAAVLEYLTAEILELAGNAARDNKKTRIIPRHLQLAIRNDEELNKLLGKVTIAQGGVLPNIQAVLLPKKTESHHKAK:MPDPAKSAPAPKKGSKKAVTKAQKKDGKKRKRSRKESYSVYVYKVLKQVHPDTGISSKAMGIMNSFVNDIFERIAGEASRLAHYNKRSTITSREIQTAVRLLLPGELAKHAVSEGTKAVTKYTSSK:MAICQFFLQGRCRFGDRCWNEHPGARGAGGGRQQPQQQPSGNNRRGWNTTSQRYSNVIQPSSFSKSTPWGGSRDQEKPYFSSFDSGASTNRKEGFGLSENPFASLSPDEQKDEKKLLEGIVKDMEVWESSGQWMFSVYSPVKKKPNISGFTDISPEELRLEYHNFLTSNNLQSYLNSVQRLINQWRNRVNELKSLNISTKVALLSDVKDGVNQAAPAFGFGSSQAATFMSPGFPVNNSSSDNAQNFSFKTNSGFAAASSGSPAGFGSSPAFGAAASTSSGISTSAPAFGFGKPEVTSAASFSFKSPAASSFGSPGFSGLPASLATGPVRAPVAPAFGGGSSVAGFGSPGSHSHTAFSKPSSDTFGNSSISTSLSASSSIIATDNVLFTPRDKLTVEELEQFQSKKFTLGKIPLKPPPLELLNV	677
H2A_HUMAN-H2B_HUMAN__AACT_HUMAN__677	P01011	MSGRGKQGGKARAKAKTRSSRAGLQFPVGRVHRLLRKGNYAERVGAGAPVYLAAVLEYLTAEILELAGNAARDNKKTRIIPRHLQLAIRNDEELNKLLGKVTIAQGGVLPNIQAVLLPKKTESHHKAK:MPDPAKSAPAPKKGSKKAVTKAQKKDGKKRKRSRKESYSVYVYKVLKQVHPDTGISSKAMGIMNSFVNDIFERIAGEASRLAHYNKRSTITSREIQTAVRLLLPGELAKHAVSEGTKAVTKYTSSK:MERMLPLLALGLLAAGFCPAVLCHPNSPLDEENLTQENQDRGTHVDLGLASANVDFAFSLYKQLVLKAPDKNVIFSPLSISTALAFLSLGAHNTTLTEILKGLKFNLTETSEAEIHQSFQHLLRTLNQSSDELQLSMGNAMFVKEQLSLLDRFTEDAKRLYGSEAFATDFQDSAAAKKLINDYVKNGTRGKITDLIKDLDSQTMMVLVNYIFFKAKWEMPFDPQDTHQSRFYLSKKKWVMVPMMSLHHLTIPYFRDEELSCTVVELKYTGNASALFILPDQDKMEEVEAMLLPETLKRWRDSLEFREIGELYLPKFSISRDYNLNDILLQLGIEEAFTSKADLSGITGARNLAVSQVVHKAVLDVFEEGTEASAATAVKITLLSALVETRTIVRFNRPFLMIIVPTDTQNIFFMSKVTNPKQA	677
H2A_HUMAN-H2B_HUMAN__COT1_HUMAN__677	P10589	MSGRGKQGGKARAKAKTRSSRAGLQFPVGRVHRLLRKGNYAERVGAGAPVYLAAVLEYLTAEILELAGNAARDNKKTRIIPRHLQLAIRNDEELNKLLGKVTIAQGGVLPNIQAVLLPKKTESHHKAK:MPDPAKSAPAPKKGSKKAVTKAQKKDGKKRKRSRKESYSVYVYKVLKQVHPDTGISSKAMGIMNSFVNDIFERIAGEASRLAHYNKRSTITSREIQTAVRLLLPGELAKHAVSEGTKAVTKYTSSK:MAMVVSSWRDPQDDVAGGNPGGPNPAAQAARGGGGGAGEQQQQAGSGAPHTPQTPGQPGAPATPGTAGDKGQGPPGSGQSQQHIECVVCGDKSSGKHYGQFTCEGCKSFFKRSVRRNLTYTCRANRNCPIDQHHRNQCQYCRLKKCLKVGMRREAVQRGRMPPTQPNPGQYALTNGDPLNGHCYLSGYISLLLRAEPYPTSRYGSQCMQPNNIMGIENICELAARLLFSAVEWARNIPFFPDLQITDQVSLLRLTWSELFVLNAAQCSMPLHVAPLLAAAGLHASPMSADRVVAFMDHIRIFQEQVEKLKALHVDSAEYSCLKAIVLFTSDACGLSDAAHIESLQEKSQCALEEYVRSQYPNQPSRFGKLLLRLPSLRTVSSSVIEQLFFVRLVGKTPIETLIRDMLLSGSSFNWPYMSIQCS	677
H2A_HUMAN-H2B_HUMAN__ERR1_HUMAN__677	P11474	MSGRGKQGGKARAKAKTRSSRAGLQFPVGRVHRLLRKGNYAERVGAGAPVYLAAVLEYLTAEILELAGNAARDNKKTRIIPRHLQLAIRNDEELNKLLGKVTIAQGGVLPNIQAVLLPKKTESHHKAK:MPDPAKSAPAPKKGSKKAVTKAQKKDGKKRKRSRKESYSVYVYKVLKQVHPDTGISSKAMGIMNSFVNDIFERIAGEASRLAHYNKRSTITSREIQTAVRLLLPGELAKHAVSEGTKAVTKYTSSK:MSSQVVGIEPLYIKAEPASPDSPKGSSETETEPPVALAPGPAPTRCLPGHKEEEDGEGAGPGEQGGGKLVLSSLPKRLCLVCGDVASGYHYGVASCEACKAFFKRTIQGSIEYSCPASNECEITKRRRKACQACRFTKCLRVGMLKEGVRLDRVRGGRQKYKRRPEVDPLPFPGPFPAGPLAVAGGPRKTAAPVNALVSHLLVVEPEKLYAMPDPAGPDGHLPAVATLCDLFDREIVVTISWAKSIPGFSSLSLSDQMSVLQSVWMEVLVLGVAQRSLPLQDELAFAEDLVLDEEGARAAGLGELGAALLQLVRRLQALRLEREEYVLLKALALANSDSVHIEDAEAVEQLREALHEALLEYEAGRAGPGGGAERRRAGRLLLTLPLLRQTAGKVLAHFYGVKLEGKVPMHKLFLEMLEAMMD	677
H2A_HUMAN-H2B_HUMAN__GHRHR_HUMAN__677	Q02643	MSGRGKQGGKARAKAKTRSSRAGLQFPVGRVHRLLRKGNYAERVGAGAPVYLAAVLEYLTAEILELAGNAARDNKKTRIIPRHLQLAIRNDEELNKLLGKVTIAQGGVLPNIQAVLLPKKTESHHKAK:MPDPAKSAPAPKKGSKKAVTKAQKKDGKKRKRSRKESYSVYVYKVLKQVHPDTGISSKAMGIMNSFVNDIFERIAGEASRLAHYNKRSTITSREIQTAVRLLLPGELAKHAVSEGTKAVTKYTSSK:MDRRMWGAHVFCVLSPLPTVLGHMHPECDFITQLREDESACLQAAEEMPNTTLGCPATWDGLLCWPTAGSGEWVTLPCPDFFSHFSSESGAVKRDCTITGWSEPFPPYPVACPVPLELLAEEESYFSTVKIIYTVGHSISIVALFVAITILVALRRLHCPRNYVHTQLFTTFILKAGAVFLKDAALFHSDDTDHCSFSTVLCKVSVAASHFATMTNFSWLLAEAVYLNCLLASTSPSSRRAFWWLVLAGWGLPVLFTGTWVSCKLAFEDIACWDLDDTSPYWWIIKGPIVLSVGVNFGLFLNIIRILVRKLEPAQGSLHTQSQYWRLSKSTLFLIPLFGIHYIIFNFLPDNAGLGIRLPLELGLGSFQGFIVAILYCFLNQEVRTEISRKWHGHDPELLPAWRTRAKWTTPSRSAAKVLTSMC	677
H2A_HUMAN-H2B_HUMAN__ZN557_HUMAN__677	Q8N988	MSGRGKQGGKARAKAKTRSSRAGLQFPVGRVHRLLRKGNYAERVGAGAPVYLAAVLEYLTAEILELAGNAARDNKKTRIIPRHLQLAIRNDEELNKLLGKVTIAQGGVLPNIQAVLLPKKTESHHKAK:MPDPAKSAPAPKKGSKKAVTKAQKKDGKKRKRSRKESYSVYVYKVLKQVHPDTGISSKAMGIMNSFVNDIFERIAGEASRLAHYNKRSTITSREIQTAVRLLLPGELAKHAVSEGTKAVTKYTSSK:MAAVVLPPTAASQREGHTEGGELVNELLKSWLKGLVTFEDVAVEFTQEEWALLDPAQRTLYRDVMLENCRNLASLGNQVDKPRLISQLEQEDKVMTEERGILSGTCPDVENPFKAKGLTPKLHVFRKEQSRNMKMERNHLGATLNECNQCFKVFSTKSSLTRHRKIHTGERPYGCSECGKSYSSRSYLAVHKRIHNGEKPYECNDCGKTFSSRSYLTVHKRIHNGEKPYECSDCGKTFSNSSYLRPHLRIHTGEKPYKCNQCFREFRTQSIFTRHKRVHTGEGHYVCNQCGKAFGTRSSLSSHYSIHTGEYPYECHDCGRTFRRRSNLTQHIRTHTGEKPYTCNECGKSFTNSFSLTIHRRIHNGEKSYECSDCGKSFNVLSSVKKHMRTHTGKKPYECNYCGKSFTSNSYLSVHTRMHNRQM	677
H2A_HUMAN-H2B_HUMAN__WDR12_HUMAN__677	Q9GZL7	MSGRGKQGGKARAKAKTRSSRAGLQFPVGRVHRLLRKGNYAERVGAGAPVYLAAVLEYLTAEILELAGNAARDNKKTRIIPRHLQLAIRNDEELNKLLGKVTIAQGGVLPNIQAVLLPKKTESHHKAK:MPDPAKSAPAPKKGSKKAVTKAQKKDGKKRKRSRKESYSVYVYKVLKQVHPDTGISSKAMGIMNSFVNDIFERIAGEASRLAHYNKRSTITSREIQTAVRLLLPGELAKHAVSEGTKAVTKYTSSK:MAQLQTRFYTDNKKYAVDDVPFSIPAASEIADLSNIINKLLKDKNEFHKHVEFDFLIKGQFLRMPLDKHMEMENISSEEVVEIEYVEKYTAPQPEQCMFHDDWISSIKGAEEWILTGSYDKTSRIWSLEGKSIMTIVGHTDVVKDVAWVKKDSLSCLLLSASMDQTILLWEWNVERNKVKALHCCRGHAGSVDSIAVDGSGTKFCSGSWDKMLKIWSTVPTDEEDEMEESTNRPRKKQKTEQLGLTRTPIVTLSGHMEAVSSVLWSDAEEICSASWDHTIRVWDVESGSLKSTLTGNKVFNCISYSPLCKRLASGSTDRHIRLWDPRTKDGSLVSLSLTSHTGWVTSVKWSPTHEQQLISGSLDNIVKLWDTRSCKAPLYDLAAHEDKVLSVDWTDTGLLLSGGADNKLYSYRYSPTTSHVGA	677
H2A_HUMAN-H2B_HUMAN__TOR4A_HUMAN__677	Q9NXH8	MSGRGKQGGKARAKAKTRSSRAGLQFPVGRVHRLLRKGNYAERVGAGAPVYLAAVLEYLTAEILELAGNAARDNKKTRIIPRHLQLAIRNDEELNKLLGKVTIAQGGVLPNIQAVLLPKKTESHHKAK:MPDPAKSAPAPKKGSKKAVTKAQKKDGKKRKRSRKESYSVYVYKVLKQVHPDTGISSKAMGIMNSFVNDIFERIAGEASRLAHYNKRSTITSREIQTAVRLLLPGELAKHAVSEGTKAVTKYTSSK:MDRGQPSLEPAAAAPRASGRCVIAPVRAVLRLRRRVCVLRKRRLLQPGGGPDVGTGAPRPGCSPRAPRADLDQPKFFTFDSPAELPSRTPRKKRRRSRLVLYPETSRKYRPRVEHRSRAQRCLLLLVAIVGFQVLNAIENLDDNAQRYDLDGLEKALQRAVFGQPAAVSRIVALMRDYLATHVHSRPLLLALHGPSGVGKSHVGRLLARHFRSVLEDSALVLQYHARHHCPEARAAQDCREELARRVADVVARAEAEEKTPLLVLDDVELMPRPLLDELHGFLQPQRSHHFHNAIYVLLSGAGGAEVTRFVLQNASRALPLRPDGFRSAEAAAAQAEEDLRASLLAVLSREHPLWQAAAIVPFLLLDKRDVVSCFRDEMAGEGFFPDQARAENLAAQLSFYRVAGREFAVTGCKQVVATVNLL	677
H2A_HUMAN-H2B_HUMAN__HSFX1_HUMAN__677	Q9UBD0	MSGRGKQGGKARAKAKTRSSRAGLQFPVGRVHRLLRKGNYAERVGAGAPVYLAAVLEYLTAEILELAGNAARDNKKTRIIPRHLQLAIRNDEELNKLLGKVTIAQGGVLPNIQAVLLPKKTESHHKAK:MPDPAKSAPAPKKGSKKAVTKAQKKDGKKRKRSRKESYSVYVYKVLKQVHPDTGISSKAMGIMNSFVNDIFERIAGEASRLAHYNKRSTITSREIQTAVRLLLPGELAKHAVSEGTKAVTKYTSSK:MEDKRSLSMARCEERNSRGQDHGLERVPFPPQLQSETYLHPADPSPAWDDPGSTGSPNLRLLTEEIAFQPLAEEASFRRPHPDGDVPPQGEDNLLSLPFPQKLWRLVSSNQFSSIWWDDSGACRVINQKLFEKEILKRDVAHKVFATTSIKSFFRQLNLYGFRKRRQCTFRTFTRIFSAKRLVSILNKLEFYCHPYFQRDSPHLLVRMKRRVGVKSAPRHQEEDKPEAAGSCLAPADTEQQDHTSPNENDQVTPQHREPAGPNTQIRSGSAPPATPVMVPDSAVASDNSPVTQPAGEWSEGSQAHVTPVAAVPGPAALPFLYVPGSPTQMNSYGPVVALPTASRSTLAMDTTGLPAPGMLPFCHLWVPVTLVAAGAAQPAASMVMFPHLPALHHHCPHSHRTSQYMPASDGPQAYPDYADQST	677
H2A_HUMAN-H2B_HUMAN__CSN3_HUMAN__677	Q9UNS2	MSGRGKQGGKARAKAKTRSSRAGLQFPVGRVHRLLRKGNYAERVGAGAPVYLAAVLEYLTAEILELAGNAARDNKKTRIIPRHLQLAIRNDEELNKLLGKVTIAQGGVLPNIQAVLLPKKTESHHKAK:MPDPAKSAPAPKKGSKKAVTKAQKKDGKKRKRSRKESYSVYVYKVLKQVHPDTGISSKAMGIMNSFVNDIFERIAGEASRLAHYNKRSTITSREIQTAVRLLLPGELAKHAVSEGTKAVTKYTSSK:MASALEQFVNSVRQLSAQGQMTQLCELINKSGELLAKNLSHLDTVLGALDVQEHSLGVLAVLFVKFSMPSVPDFETLFSQVQLFISTCNGEHIRYATDTFAGLCHQLTNALVERKQPLRGIGILKQAIDKMQMNTNQLTSIHADLCQLCLLAKCFKPALPYLDVDMMDICKENGAYDAKHFLCYYYYGGMIYTGLKNFERALYFYEQAITTPAMAVSHIMLESYKKYILVSLILLGKVQQLPKYTSQIVGRFIKPLSNAYHELAQVYSTNNPSELRNLVNKHSETFTRDNNMGLVKQCLSSLYKKNIQRLTKTFLTLSLQDMASRVQLSGPQEAEKYVLHMIEDGEIFASINQKDGMVSFHDNPEKYNNPAMLHNIDQEMLKCIELDERLKAMDQEITVNPQFVQKSMGSQEDDSGNKPSSYS	677
H2A_HUMAN-H2B_HUMAN__STABP_HUMAN__678	O95630	MSGRGKQGGKARAKAKTRSSRAGLQFPVGRVHRLLRKGNYAERVGAGAPVYLAAVLEYLTAEILELAGNAARDNKKTRIIPRHLQLAIRNDEELNKLLGKVTIAQGGVLPNIQAVLLPKKTESHHKAK:MPDPAKSAPAPKKGSKKAVTKAQKKDGKKRKRSRKESYSVYVYKVLKQVHPDTGISSKAMGIMNSFVNDIFERIAGEASRLAHYNKRSTITSREIQTAVRLLLPGELAKHAVSEGTKAVTKYTSSK:MSDHGDVSLPPEDRVRALSQLGSAVEVNEDIPPRRYFRSGVEIIRMASIYSEEGNIEHAFILYNKYITLFIEKLPKHRDYKSAVIPEKKDTVKKLKEIAFPKAEELKAELLKRYTKEYTEYNEEKKKEAEELARNMAIQQELEKEKQRVAQQKQQQLEQEQFHAFEEMIRNQELEKERLKIVQEFGKVDPGLGGPLVPDLEKPSLDVFPTLTVSSIQPSDCHTTVRPAKPPVVDRSLKPGALSNSESIPTIDGLRHVVVPGRLCPQFLQLASANTARGVETCGILCGKLMRNEFTITHVLIPKQSAGSDYCNTENEEELFLIQDQQGLITLGWIHTHPTQTAFLSSVDLHTHCSYQMMLPESVAIVCSPKFQETGFFKLTDHGLEEISSCRQKGFHPHSKDPPLFCSCSHVTVVDRAVTITDLR	678
H2A_HUMAN-H2B_HUMAN__DU4L2_HUMAN__678	P0CJ85	MSGRGKQGGKARAKAKTRSSRAGLQFPVGRVHRLLRKGNYAERVGAGAPVYLAAVLEYLTAEILELAGNAARDNKKTRIIPRHLQLAIRNDEELNKLLGKVTIAQGGVLPNIQAVLLPKKTESHHKAK:MPDPAKSAPAPKKGSKKAVTKAQKKDGKKRKRSRKESYSVYVYKVLKQVHPDTGISSKAMGIMNSFVNDIFERIAGEASRLAHYNKRSTITSREIQTAVRLLLPGELAKHAVSEGTKAVTKYTSSK:MALPTPSDSTLPAEARGRGRRRRLVWTPSQSEALRACFERNPYPGIATRERLAQAIGIPEPRVQIWFQNERSRQLRQHRRESRPWPGRRGPPEGRRKRTAVTGSQTALLLRAFEKDRFPGIAAREELARETGLPESRIQIWFQNRRARHPGQGGRAPAQAGGLCSAAPGGGHPAPSWVAFAHTGAWGTGLPAPHVPCAPGALPQGAFVSQAARAAPALQPSQAAPAEGVSQPAPARGDFAYAAPAPPDGALSHPQAPRWPPHPGKSREDRDPQRDGLPGPCAVAQPGPAQAGPQGQGVLAPPTSQGSPWWGWGRGPQVAGAAWEPQAGAAPPPQPAPPDASASARQGQMQGIPAPSQALQEPAPWSALPCGLLLDELLASPEFLQQAQPLLETEAPGELEASEEAASLEAPLSEEEYRALLEEL	678
H2A_HUMAN-H2B_HUMAN__KPSH1_HUMAN__678	P11801	MSGRGKQGGKARAKAKTRSSRAGLQFPVGRVHRLLRKGNYAERVGAGAPVYLAAVLEYLTAEILELAGNAARDNKKTRIIPRHLQLAIRNDEELNKLLGKVTIAQGGVLPNIQAVLLPKKTESHHKAK:MPDPAKSAPAPKKGSKKAVTKAQKKDGKKRKRSRKESYSVYVYKVLKQVHPDTGISSKAMGIMNSFVNDIFERIAGEASRLAHYNKRSTITSREIQTAVRLLLPGELAKHAVSEGTKAVTKYTSSK:MGCGTSKVLPEPPKDVQLDLVKKVEPFSGTKSDVYKHFITEVDSVGPVKAGFPAASQYAHPCPGPPTAGHTEPPSEPPRRARVAKYRAKFDPRVTAKYDIKALIGRGSFSRVVRVEHRATRQPYAIKMIETKYREGREVCESELRVLRRVRHANIIQLVEVFETQERVYMVMELATGGELFDRIIAKGSFTERDATRVLQMVLDGVRYLHALGITHRDLKPENLLYYHPGTDSKIIITDFGLASARKKGDDCLMKTTCGTPEYIAPEVLVRKPYTNSVDMWALGVIAYILLSGTMPFEDDNRTRLYRQILRGKYSYSGEPWPSVSNLAKDFIDRLLTVDPGARMTALQALRHPWVVSMAASSSMKNLHRSISQNLLKRASSRCQSTKSAQSTRSSRSTRSNKSRRVRERELRELNLRYQQQYNG	678
H2A_HUMAN-H2B_HUMAN__MK09_HUMAN__678	P45984	MSGRGKQGGKARAKAKTRSSRAGLQFPVGRVHRLLRKGNYAERVGAGAPVYLAAVLEYLTAEILELAGNAARDNKKTRIIPRHLQLAIRNDEELNKLLGKVTIAQGGVLPNIQAVLLPKKTESHHKAK:MPDPAKSAPAPKKGSKKAVTKAQKKDGKKRKRSRKESYSVYVYKVLKQVHPDTGISSKAMGIMNSFVNDIFERIAGEASRLAHYNKRSTITSREIQTAVRLLLPGELAKHAVSEGTKAVTKYTSSK:MSDSKCDSQFYSVQVADSTFTVLKRYQQLKPIGSGAQGIVCAAFDTVLGINVAVKKLSRPFQNQTHAKRAYRELVLLKCVNHKNIISLLNVFTPQKTLEEFQDVYLVMELMDANLCQVIHMELDHERMSYLLYQMLCGIKHLHSAGIIHRDLKPSNIVVKSDCTLKILDFGLARTACTNFMMTPYVVTRYYRAPEVILGMGYKENVDIWSVGCIMGELVKGCVIFQGTDHIDQWNKVIEQLGTPSAEFMKKLQPTVRNYVENRPKYPGIKFEELFPDWIFPSESERDKIKTSQARDLLSKMLVIDPDKRISVDEALRHPYITVWYDPAEAEAPPPQIYDAQLEEREHAIEEWKELIYKEVMDWEERSKNGVVKDQPSDAAVSSNATPSQSSSINDISSMSTEQTLASDTDSSLDASTGPLEGCR	678
H2A_HUMAN-H2B_HUMAN__SKP2_HUMAN__678	Q13309	MSGRGKQGGKARAKAKTRSSRAGLQFPVGRVHRLLRKGNYAERVGAGAPVYLAAVLEYLTAEILELAGNAARDNKKTRIIPRHLQLAIRNDEELNKLLGKVTIAQGGVLPNIQAVLLPKKTESHHKAK:MPDPAKSAPAPKKGSKKAVTKAQKKDGKKRKRSRKESYSVYVYKVLKQVHPDTGISSKAMGIMNSFVNDIFERIAGEASRLAHYNKRSTITSREIQTAVRLLLPGELAKHAVSEGTKAVTKYTSSK:MHRKHLQEIPDLSSNVATSFTWGWDSSKTSELLSGMGVSALEKEEPDSENIPQELLSNLGHPESPPRKRLKSKGSDKDFVIVRRPKLNRENFPGVSWDSLPDELLLGIFSCLCLPELLKVSGVCKRWYRLASDESLWQTLDLTGKNLHPDVTGRLLSQGVIAFRCPRSFMDQPLAEHFSPFRVQHMDLSNSVIEVSTLHGILSQCSKLQNLSLEGLRLSDPIVNTLAKNSNLVRLNLSGCSGFSEFALQTLLSSCSRLDELNLSWCFDFTEKHVQVAVAHVSETITQLNLSGYRKNLQKSDLSTLVRRCPNLVHLDLSDSVMLKNDCFQEFFQLNYLQHLSLSRCYDIIPETLLELGEIPTLKTLQVFGIVPDGTLQLLKEALPHLQINCSHFTTIARPTIGNKKNQEIWGIKCRLTLQKPSCL	678
H2A_HUMAN-H2B_HUMAN__SF3B4_HUMAN__678	Q15427	MSGRGKQGGKARAKAKTRSSRAGLQFPVGRVHRLLRKGNYAERVGAGAPVYLAAVLEYLTAEILELAGNAARDNKKTRIIPRHLQLAIRNDEELNKLLGKVTIAQGGVLPNIQAVLLPKKTESHHKAK:MPDPAKSAPAPKKGSKKAVTKAQKKDGKKRKRSRKESYSVYVYKVLKQVHPDTGISSKAMGIMNSFVNDIFERIAGEASRLAHYNKRSTITSREIQTAVRLLLPGELAKHAVSEGTKAVTKYTSSK:MAAGPISERNQDATVYVGGLDEKVSEPLLWELFLQAGPVVNTHMPKDRVTGQHQGYGFVEFLSEEDADYAIKIMNMIKLYGKPIRVNKASAHNKNLDVGANIFIGNLDPEIDEKLLYDTFSAFGVILQTPKIMRDPDTGNSKGYAFINFASFDASDAAIEAMNGQYLCNRPITVSYAFKKDSKGERHGSAAERLLAAQNPLSQADRPHQLFADAPPPPSAPNPVVSSLGSGLPPPGMPPPGSFPPPVPPPGALPPGIPPAMPPPPMPPGAAGHGPPSAGTPGAGHPGHGHSHPHPFPPGGMPHPGMSQMQLAHHGPHGLGHPHAGPPGSGGQPPPRPPPGMPHPGPPPMGMPPRGPPFGSPMGHPGPMPPHGMRGPPPLMPPHGYTGPPRPPPYGYQRGPLPPPRPTPRPPVPPRGPLRGPLPQ	678
H2A_HUMAN-H2B_HUMAN__ZBTB6_HUMAN__678	Q15916	MSGRGKQGGKARAKAKTRSSRAGLQFPVGRVHRLLRKGNYAERVGAGAPVYLAAVLEYLTAEILELAGNAARDNKKTRIIPRHLQLAIRNDEELNKLLGKVTIAQGGVLPNIQAVLLPKKTESHHKAK:MPDPAKSAPAPKKGSKKAVTKAQKKDGKKRKRSRKESYSVYVYKVLKQVHPDTGISSKAMGIMNSFVNDIFERIAGEASRLAHYNKRSTITSREIQTAVRLLLPGELAKHAVSEGTKAVTKYTSSK:MAAESDVLHFQFEQQGDVVLQKMNLLRQQNLFCDVSIYINDTEFQGHKVILAACSTFMRDQFLLTQSKHVRITILQSAEVGRKLLLSCYTGALEVKRKELLKYLTAASYLQMVHIVEKCTEALSKYLEIDLSMKNNNQHTDLCQSSDPDVKNEDENSDKDCEIIEISEDSPVNIDFHVKEEESNALQSTVESLTSERKEMKSPELSTVDIGFKDNEICILHVESISTAGVENGQFSQPCTSSKASMYFSETQHSLINSTVESRVAEVPGNQDQGLFCENTEGSYGTVSEIQNLEEGYSLRHQCPRCPRGFLHVENYLRHLKMHKLFLCLQCGKTFTQKKNLNRHIRGHMGIRPFQCTVCLKTFTAKSTLQDHLNIHSGDRPYKCHCCDMDFKHKSALKKHLTSVHGRSSGEKLSRPDLKRQSLL	678
H2A_HUMAN-H2B_HUMAN__S22AI_HUMAN__678	Q96BI1	MSGRGKQGGKARAKAKTRSSRAGLQFPVGRVHRLLRKGNYAERVGAGAPVYLAAVLEYLTAEILELAGNAARDNKKTRIIPRHLQLAIRNDEELNKLLGKVTIAQGGVLPNIQAVLLPKKTESHHKAK:MPDPAKSAPAPKKGSKKAVTKAQKKDGKKRKRSRKESYSVYVYKVLKQVHPDTGISSKAMGIMNSFVNDIFERIAGEASRLAHYNKRSTITSREIQTAVRLLLPGELAKHAVSEGTKAVTKYTSSK:MQGARAPRDQGRSPGRMSALGRSSVILLTYVLAATELTCLFMQFSIVPYLSRKLGLDSIAFGYLQTTFGVLQLLGGPVFGRFADQRGARAALTLSFLAALALYLLLAAASSPALPGVYLLFASRLPGALMHTLPAAQMVITDLSAPEERPAALGRLGLCFGVGVILGSLLGGTLVSAYGIQCPAILAALATLLGAVLSFTCIPASTKGAKTDAQAPLPGGPRASVFDLKAIASLLRLPDVPRIFLVKVASNCPTGLFMVMFSIISMDFFQLEAAQAGYLMSFFGLLQMVTQGLVIGQLSSHFSEEVLLRASVLVFIVVGLAMAWMSSVFHFCLLVPGLVFSLCTLNVVTDSMLIKAVSTSDTGTMLGLCASVQPLLRTLGPTVGGLLYRSFGVPVFGHVQVAINTLVLLVLWRKPMPQRKDKVR	678
H2A_HUMAN-H2B_HUMAN__ELP4_HUMAN__678	Q96EB1	MSGRGKQGGKARAKAKTRSSRAGLQFPVGRVHRLLRKGNYAERVGAGAPVYLAAVLEYLTAEILELAGNAARDNKKTRIIPRHLQLAIRNDEELNKLLGKVTIAQGGVLPNIQAVLLPKKTESHHKAK:MPDPAKSAPAPKKGSKKAVTKAQKKDGKKRKRSRKESYSVYVYKVLKQVHPDTGISSKAMGIMNSFVNDIFERIAGEASRLAHYNKRSTITSREIQTAVRLLLPGELAKHAVSEGTKAVTKYTSSK:MAAVATCGSVAASTGSAVATASKSNVTSFQRRGPRASVTNDSGPRLVSIAGTRPSVRNGQLLVSTGLPALDQLLGGGLAVGTVLLIEEDKYNIYSPLLFKYFLAEGIVNGHTLLVASAKEDPANILQELPAPLLDDKCKKEFDEDVYNHKTPESNIKMKIAWRYQLLPKMEIGPVSSSRFGHYYDASKRMPQELIEASNWHGFFLPEKISSTLKVEPCSLTPGYTKLLQFIQNIIYEEGFDGSNPQKKQRNILRIGIQNLGSPLWGDDICCAENGGNSHSLTKFLYVLRGLLRTSLSACIITMPTHLIQNKAIIARVTTLSDVVVGLESFIGSERETNPLYKDYHGLIHIRQIPRLNNLICDESDVKDLAFKLKRKLFTIERLHLPPDLSDTVSRSSKMDLAESAKRLGPGCGMMAGGKKHLDF	678
H2A_HUMAN-H2B_HUMAN__ZN597_HUMAN__678	Q96LX8	MSGRGKQGGKARAKAKTRSSRAGLQFPVGRVHRLLRKGNYAERVGAGAPVYLAAVLEYLTAEILELAGNAARDNKKTRIIPRHLQLAIRNDEELNKLLGKVTIAQGGVLPNIQAVLLPKKTESHHKAK:MPDPAKSAPAPKKGSKKAVTKAQKKDGKKRKRSRKESYSVYVYKVLKQVHPDTGISSKAMGIMNSFVNDIFERIAGEASRLAHYNKRSTITSREIQTAVRLLLPGELAKHAVSEGTKAVTKYTSSK:MASMPPTPEAQGPILFEDLAVYFSQEECVTLHPAQRSLSKDGTKESLEDAALMGEEGKPEINQQLSLESMELDELALEKYPIAAPLVPYPEKSSEDGVGNPEAKILSGTPTYKRRVISLLVTIENHTPLVELSEYLGTNTLSEILDSPWEGAKNVYKCPECDQNFSDHSYLVLHQKIHSGEKKHKCGDCGKIFNHRANLRTHRRIHTGEKPYKCAKCSASFRQHSHLSRHMNSHVKEKPYTCSICGRGFMWLPGLAQHQKSHSAENTYESTNCDKHFNEKPNLALPEETFVSGPQYQHTKCMKSFRQSLYPALSEKSHDEDSERCSDDGDNFFSFSKFKPLQCPDCDMTFPCFSELISHQNIHTEERPHKCKTCEESFALDSELACHQKSHMLAEPFKCTVCGKTFKSNLHLITHKRTHIKNTT	678
H2A_HUMAN-H2B_HUMAN__DUX4_HUMAN__678	Q9UBX2	MSGRGKQGGKARAKAKTRSSRAGLQFPVGRVHRLLRKGNYAERVGAGAPVYLAAVLEYLTAEILELAGNAARDNKKTRIIPRHLQLAIRNDEELNKLLGKVTIAQGGVLPNIQAVLLPKKTESHHKAK:MPDPAKSAPAPKKGSKKAVTKAQKKDGKKRKRSRKESYSVYVYKVLKQVHPDTGISSKAMGIMNSFVNDIFERIAGEASRLAHYNKRSTITSREIQTAVRLLLPGELAKHAVSEGTKAVTKYTSSK:MALPTPSDSTLPAEARGRGRRRRLVWTPSQSEALRACFERNPYPGIATRERLAQAIGIPEPRVQIWFQNERSRQLRQHRRESRPWPGRRGPPEGRRKRTAVTGSQTALLLRAFEKDRFPGIAAREELARETGLPESRIQIWFQNRRARHPGQGGRAPAQAGGLCSAAPGGGHPAPSWVAFAHTGAWGTGLPAPHVPCAPGALPQGAFVSQAARAAPALQPSQAAPAEGISQPAPARGDFAYAAPAPPDGALSHPQAPRWPPHPGKSREDRDPQRDGLPGPCAVAQPGPAQAGPQGQGVLAPPTSQGSPWWGWGRGPQVAGAAWEPQAGAAPPPQPAPPDASASARQGQMQGIPAPSQALQEPAPWSALPCGLLLDELLASPEFLQQAQPLLETEAPGELEASEEAASLEAPLSEEEYRALLEEL	678
H2A_HUMAN-H2B_HUMAN__MACD2_HUMAN__679	A1Z1Q3	MSGRGKQGGKARAKAKTRSSRAGLQFPVGRVHRLLRKGNYAERVGAGAPVYLAAVLEYLTAEILELAGNAARDNKKTRIIPRHLQLAIRNDEELNKLLGKVTIAQGGVLPNIQAVLLPKKTESHHKAK:MPDPAKSAPAPKKGSKKAVTKAQKKDGKKRKRSRKESYSVYVYKVLKQVHPDTGISSKAMGIMNSFVNDIFERIAGEASRLAHYNKRSTITSREIQTAVRLLLPGELAKHAVSEGTKAVTKYTSSK:MYPSNKKKKVWREEKERLLKMTLEERRKEYLRDYIPLNSILSWKEEMKGKGQNDEENTQETSQVKKSLTEKVSLYRGDITLLEVDAIVNAANASLLGGGGVDGCIHRAAGPCLLAECRNLNGCDTGHAKITCGYDLPAKYVIHTVGPIARGHINGSHKEDLANCYKSSLKLVKENNIRSVAFPCISTGIYGFPNEPAAVIALNTIKEWLAKNHHEVDRIIFCVFLEVDFKIYKKKMNEFFSVDDNNEEEEDVEMKEDSDENGPEEKQSVEEMEEQSQDADGVNTVTVPGPASEEAVEDCKDEDFAKDENITKGGEVTDHSVRDQDHPDGQENDSTKNEIKIETESQSSYMETEELSSNQEDAVIVEQPEVIPLTEDQEEKEGEKAPGEDTPRMPGKSEGSSDLENTPGPDAGAQDEAKEQRNGTK	679
H2A_HUMAN-H2B_HUMAN__NPIB6_HUMAN__679	E9PJ23	MSGRGKQGGKARAKAKTRSSRAGLQFPVGRVHRLLRKGNYAERVGAGAPVYLAAVLEYLTAEILELAGNAARDNKKTRIIPRHLQLAIRNDEELNKLLGKVTIAQGGVLPNIQAVLLPKKTESHHKAK:MPDPAKSAPAPKKGSKKAVTKAQKKDGKKRKRSRKESYSVYVYKVLKQVHPDTGISSKAMGIMNSFVNDIFERIAGEASRLAHYNKRSTITSREIQTAVRLLLPGELAKHAVSEGTKAVTKYTSSK:MVKLSIVLTPQFLSHDQSQLTKELQQHVKSVTCPCEYLRKVINSLAVYRHRETDFGVGVRDHPGQHGKTPSPQKLDNLIIIIIGFLRRYTFNILFCTSCLCVSFLKTIFWSRNGHDGSMDVQQRAWRSNRSRQKGLRSICMHTKKRVSSFRGNKIGLKDVITLRRHVETKVRAKIRKRKVTTKINRHDKINGKRKTARKQKMFQRAQELRRRAEDYHKCKIPPSARKPLCNWVRMVAAEHRHSSGLPYWPYLTAETLKNRMGRQPPPPTQQHSITDNSLSLKTPTECLLTPLPPSVDDNIKECPLAPLPPSPLPPSVDDNLKECLFVPLPPSPLPPSVDDNLKTPPLATQEAEVEKPPKPKRWRVDEVEQSPKPKRRRVDEVEQSPKPKRQREAEAQQLPKPKRRRLSKLRTRHCTQAWAIRINP	679
H2A_HUMAN-H2B_HUMAN__CAVN2_HUMAN__679	O95810	MSGRGKQGGKARAKAKTRSSRAGLQFPVGRVHRLLRKGNYAERVGAGAPVYLAAVLEYLTAEILELAGNAARDNKKTRIIPRHLQLAIRNDEELNKLLGKVTIAQGGVLPNIQAVLLPKKTESHHKAK:MPDPAKSAPAPKKGSKKAVTKAQKKDGKKRKRSRKESYSVYVYKVLKQVHPDTGISSKAMGIMNSFVNDIFERIAGEASRLAHYNKRSTITSREIQTAVRLLLPGELAKHAVSEGTKAVTKYTSSK:MGEDAAQAEKFQHPGSDMRQEKPSSPSPMPSSTPSPSLNLGNTEEAIRDNSQVNAVTVLTLLDKLVNMLDAVQENQHKMEQRQISLEGSVKGIQNDLTKLSKYQASTSNTVSKLLEKSRKVSAHTRAVKERMDRQCAQVKRLENNHAQLLRRNHFKVLIFQEENEIPASVFVKQPVSGAVEGKEELPDENKSLEETLHTVDLSSDDDLPHDEEALEDSAEEKVEESRAEKIKRSSLKKVDSLKKAFSRQNIEKKMNKLGTKIVSVERREKIKKSLTSNHQKISSGKSSPFKVSPLTFGRKKVREGESHAENETKSEDLPSSEQMPNDQEEESFAEGHSEASLASALVEGEIAEEAAEKATSRGSNSGMDSNIDLTIVEDEEEESVALEQAQKVRYEGSYALTSEEAERSDGDPVQPAVLQVHQTS	679
H2A_HUMAN-H2B_HUMAN__SMAD3_HUMAN__679	P84022	MSGRGKQGGKARAKAKTRSSRAGLQFPVGRVHRLLRKGNYAERVGAGAPVYLAAVLEYLTAEILELAGNAARDNKKTRIIPRHLQLAIRNDEELNKLLGKVTIAQGGVLPNIQAVLLPKKTESHHKAK:MPDPAKSAPAPKKGSKKAVTKAQKKDGKKRKRSRKESYSVYVYKVLKQVHPDTGISSKAMGIMNSFVNDIFERIAGEASRLAHYNKRSTITSREIQTAVRLLLPGELAKHAVSEGTKAVTKYTSSK:MSSILPFTPPIVKRLLGWKKGEQNGQEEKWCEKAVKSLVKKLKKTGQLDELEKAITTQNVNTKCITIPRSLDGRLQVSHRKGLPHVIYCRLWRWPDLHSHHELRAMELCEFAFNMKKDEVCVNPYHYQRVETPVLPPVLVPRHTEIPAEFPPLDDYSHSIPENTNFPAGIEPQSNIPETPPPGYLSEDGETSDHQMNHSMDAGSPNLSPNPMSPAHNNLDLQPVTYCEPAFWCSISYYELNQRVGETFHASQPSMTVDGFTDPSNSERFCLGLLSNVNRNAAVELTRRHIGRGVRLYYIGGEVFAECLSDSAIFVQSPNCNQRYGWHPATVCKIPPGCNLKIFNNQEFAALLAQSVNQGFEAVYQLTRMCTIRMSFVKGWGAEYRRQTVTSTPCWIELHLNGPLQWLDKVLTQMGSPSIRCSSVS	679
H2A_HUMAN-H2B_HUMAN__RBBP4_HUMAN__679	Q09028	MSGRGKQGGKARAKAKTRSSRAGLQFPVGRVHRLLRKGNYAERVGAGAPVYLAAVLEYLTAEILELAGNAARDNKKTRIIPRHLQLAIRNDEELNKLLGKVTIAQGGVLPNIQAVLLPKKTESHHKAK:MPDPAKSAPAPKKGSKKAVTKAQKKDGKKRKRSRKESYSVYVYKVLKQVHPDTGISSKAMGIMNSFVNDIFERIAGEASRLAHYNKRSTITSREIQTAVRLLLPGELAKHAVSEGTKAVTKYTSSK:MADKEAAFDDAVEERVINEEYKIWKKNTPFLYDLVMTHALEWPSLTAQWLPDVTRPEGKDFSIHRLVLGTHTSDEQNHLVIASVQLPNDDAQFDASHYDSEKGEFGGFGSVSGKIEIEIKINHEGEVNRARYMPQNPCIIATKTPSSDVLVFDYTKHPSKPDPSGECNPDLRLRGHQKEGYGLSWNPNLSGHLLSASDDHTICLWDISAVPKEGKVVDAKTIFTGHTAVVEDVSWHLLHESLFGSVADDQKLMIWDTRSNNTSKPSHSVDAHTAEVNCLSFNPYSEFILATGSADKTVALWDLRNLKLKLHSFESHKDEIFQVQWSPHNETILASSGTDRRLNVWDLSKIGEEQSPEDAEDGPPELLFIHGGHTAKISDFSWNPNEPWVICSVSEDNIMQVWQMAENIYNDEDPEGSVDPEGQGS	679
H2A_HUMAN-H2B_HUMAN__RBBP7_HUMAN__679	Q16576	MSGRGKQGGKARAKAKTRSSRAGLQFPVGRVHRLLRKGNYAERVGAGAPVYLAAVLEYLTAEILELAGNAARDNKKTRIIPRHLQLAIRNDEELNKLLGKVTIAQGGVLPNIQAVLLPKKTESHHKAK:MPDPAKSAPAPKKGSKKAVTKAQKKDGKKRKRSRKESYSVYVYKVLKQVHPDTGISSKAMGIMNSFVNDIFERIAGEASRLAHYNKRSTITSREIQTAVRLLLPGELAKHAVSEGTKAVTKYTSSK:MASKEMFEDTVEERVINEEYKIWKKNTPFLYDLVMTHALQWPSLTVQWLPEVTKPEGKDYALHWLVLGTHTSDEQNHLVVARVHIPNDDAQFDASHCDSDKGEFGGFGSVTGKIECEIKINHEGEVNRARYMPQNPHIIATKTPSSDVLVFDYTKHPAKPDPSGECNPDLRLRGHQKEGYGLSWNSNLSGHLLSASDDHTVCLWDINAGPKEGKIVDAKAIFTGHSAVVEDVAWHLLHESLFGSVADDQKLMIWDTRSNTTSKPSHLVDAHTAEVNCLSFNPYSEFILATGSADKTVALWDLRNLKLKLHTFESHKDEIFQVHWSPHNETILASSGTDRRLNVWDLSKIGEEQSAEDAEDGPPELLFIHGGHTAKISDFSWNPNEPWVICSVSEDNIMQIWQMAENIYNDEESDVTTSELEGQGS	679
H2A_HUMAN-H2B_HUMAN__ZN789_HUMAN__679	Q5FWF6	MSGRGKQGGKARAKAKTRSSRAGLQFPVGRVHRLLRKGNYAERVGAGAPVYLAAVLEYLTAEILELAGNAARDNKKTRIIPRHLQLAIRNDEELNKLLGKVTIAQGGVLPNIQAVLLPKKTESHHKAK:MPDPAKSAPAPKKGSKKAVTKAQKKDGKKRKRSRKESYSVYVYKVLKQVHPDTGISSKAMGIMNSFVNDIFERIAGEASRLAHYNKRSTITSREIQTAVRLLLPGELAKHAVSEGTKAVTKYTSSK:MFPPARGKELLSFEDVAMYFTREEWGHLNWGQKDLYRDVMLENYRNMVLLGFQFPKPEMICQLENWDEQWILDLPRTGNRKASGSACPGSEARHKMKKLTPKQKFSEDLESYKISVVMQESAEKLSEKLHKCKEFVDSCRLTFPTSGDEYSRGFLQNLNLIQDQNAQTRWKQGRYDEDGKPFNQRSLLLGHERILTRAKSYECSECGKVIRRKAWFDQHQRIHFLENPFECKVCGQAFRQRSALTVHKQCHLQNKPYRCHDCGKCFRQLAYLVEHKRIHTKEKPYKCSKCEKTFSQNSTLIRHQVIHSGEKRHKCLECGKAFGRHSTLLCHQQIHSKPNTHKCSECGQSFGRNVDLIQHQRIHTKEEFFQCGECGKTFSFKRNLFRHQVIHTGSQPYQCVICGKSFKWHTSFIKHQGTHKGQIST	679
H2A_HUMAN-H2B_HUMAN__CLP1_HUMAN__679	Q92989	MSGRGKQGGKARAKAKTRSSRAGLQFPVGRVHRLLRKGNYAERVGAGAPVYLAAVLEYLTAEILELAGNAARDNKKTRIIPRHLQLAIRNDEELNKLLGKVTIAQGGVLPNIQAVLLPKKTESHHKAK:MPDPAKSAPAPKKGSKKAVTKAQKKDGKKRKRSRKESYSVYVYKVLKQVHPDTGISSKAMGIMNSFVNDIFERIAGEASRLAHYNKRSTITSREIQTAVRLLLPGELAKHAVSEGTKAVTKYTSSK:MGEEANDDKKPTTKFELERETELRFEVEASQSVQLELLTGMAEIFGTELTRNKKFTFDAGAKVAVFTWHGCSVQLSGRTEVAYVSKDTPMLLYLNTHTALEQMRRQAEKEEERGPRVMVVGPTDVGKSTVCRLLLNYAVRLGRRPTYVELDVGQGSVSIPGTMGALYIERPADVEEGFSIQAPLVYHFGSTTPGTNIKLYNKITSRLADVFNQRCEVNRRASVSGCVINTCGWVKGSGYQALVHAASAFEVDVVVVLDQERLYNELKRDLPHFVRTVLLPKSGGVVERSKDFRRECRDERIREYFYGFRGCFYPHAFNVKFSDVKIYKVGAPTIPDSCLPLGMSQEDNQLKLVPVTPGRDMVHHLLSVSTAEGTEENLSETSVAGFIVVTSVDLEHQVFTVLSPAPRPLPKNFLLIMDIRFMDLK	679
H2A_HUMAN-H2B_HUMAN__TET5B_HUMAN__679	Q96A09	MSGRGKQGGKARAKAKTRSSRAGLQFPVGRVHRLLRKGNYAERVGAGAPVYLAAVLEYLTAEILELAGNAARDNKKTRIIPRHLQLAIRNDEELNKLLGKVTIAQGGVLPNIQAVLLPKKTESHHKAK:MPDPAKSAPAPKKGSKKAVTKAQKKDGKKRKRSRKESYSVYVYKVLKQVHPDTGISSKAMGIMNSFVNDIFERIAGEASRLAHYNKRSTITSREIQTAVRLLLPGELAKHAVSEGTKAVTKYTSSK:MMPSESGAERRDRAAAQVGTAAATAVATAAPAGGGPDPEALSAFPGRHLSGLSWPQVKRLDALLSEPIPIHGRGNFPTLSVQPRQIVQVVRSTLEEQGLHVHSVRLHGSAASHVLHPESGLGYKDLDLVFRVDLRSEASFQLTKAVVLACLLDFLPAGVSRAKITPLTLKEAYVQKLVKVCTDSDRWSLISLSNKSGKNVELKFVDSVRRQFEFSIDSFQIILDSLLLFGQCSSTPMSEAFHPTVTGESLYGDFTEALEHLRHRVIATRSPEEIRGGGLLKYCHLLVRGFRPRPSTDVRALQRYMCSRFFIDFPDLVEQRRTLERYLEAHFGGADAARRYACLVTLHRVVNESTVCLMNHERRQTLDLIAALALQALAEQGPAATAALAWRPPGTDGVVPATVNYYVTPVQPLLAHAYPTWLPCN	679
H2A_HUMAN-H2B_HUMAN__ZNF2_HUMAN__679	Q9BSG1	MSGRGKQGGKARAKAKTRSSRAGLQFPVGRVHRLLRKGNYAERVGAGAPVYLAAVLEYLTAEILELAGNAARDNKKTRIIPRHLQLAIRNDEELNKLLGKVTIAQGGVLPNIQAVLLPKKTESHHKAK:MPDPAKSAPAPKKGSKKAVTKAQKKDGKKRKRSRKESYSVYVYKVLKQVHPDTGISSKAMGIMNSFVNDIFERIAGEASRLAHYNKRSTITSREIQTAVRLLLPGELAKHAVSEGTKAVTKYTSSK:MAAVSPTTRCQESVTFEDVAVVFTDEEWSRLVPIQRDLYKEVMLENYNSIVSLGLPVPQPDVIFQLKRGDKPWMVDLHGSEEREWPESVSLDWETKPEIHDASDKKSEGSLRECLGRQSPLCPKFEVHTPNGRMGTEKQSPSGETRKKSLSRDKGLRRRSALSREILTKERHQECSDCGKTFFDHSSLTRHQRTHTGEKPYDCRECGKAFSHRSSLSRHLMSHTGESPYECSVCSKAFFDRSSLTVHQRIHTGEKPFQCNECGKAFFDRSSLTRHQRIHTGESPYECHQCGKAFSQKSILTRHQLIHTGRKPYECNECGKAFYGVSSLNRHQKAHAGDPRYQCNECGKAFFDRSSLTQHQKIHTGDKPYECSECGKAFSQRCRLTRHQRVHTGEKPFECTVCGKVFSSKSSVIQHQRRYAKQGID	679
H2A_HUMAN-H2B_HUMAN__PKHA2_HUMAN__679	Q9HB19	MSGRGKQGGKARAKAKTRSSRAGLQFPVGRVHRLLRKGNYAERVGAGAPVYLAAVLEYLTAEILELAGNAARDNKKTRIIPRHLQLAIRNDEELNKLLGKVTIAQGGVLPNIQAVLLPKKTESHHKAK:MPDPAKSAPAPKKGSKKAVTKAQKKDGKKRKRSRKESYSVYVYKVLKQVHPDTGISSKAMGIMNSFVNDIFERIAGEASRLAHYNKRSTITSREIQTAVRLLLPGELAKHAVSEGTKAVTKYTSSK:MPYVDRQNRICGFLDIEEHENSGKFLRRYFILDTQANCLLWYMDNPQNLAMGAGAVGALQLTYISKVSIATPKQKPKTPFCFVINALSQRYFLQANDQKDMKDWVEALNQASKITVPKGGGLPMTTEVLKSLAAPPALEKKPQVAYKTEIIGGVVVHTPISQNGGDGQEGSEPGSHTILRRSQSYIPTSGCRASTGPPLIKSGYCVKQGNVRKSWKRRFFALDDFTICYFKCEQDREPLRTIFLKDVLKTHECLVKSGDLLMRDNLFEIITSSRTFYVQADSPEDMHSWIKEIGAAVQALKCHPRETSFSRSISLTRPGSSSLSSGPNSILCRGRPPLEEKKALCKAPSVASSWQPWTPVPQAGEKLLPPGDTSEDSLFTPRPGEGAPPGVLPSSRIRHRSEPQHPKEKPFMFNLDDENIRTSDV	679
H2A_HUMAN-H2B_HUMAN__SOLH2_HUMAN__679	Q9NX45	MSGRGKQGGKARAKAKTRSSRAGLQFPVGRVHRLLRKGNYAERVGAGAPVYLAAVLEYLTAEILELAGNAARDNKKTRIIPRHLQLAIRNDEELNKLLGKVTIAQGGVLPNIQAVLLPKKTESHHKAK:MPDPAKSAPAPKKGSKKAVTKAQKKDGKKRKRSRKESYSVYVYKVLKQVHPDTGISSKAMGIMNSFVNDIFERIAGEASRLAHYNKRSTITSREIQTAVRLLLPGELAKHAVSEGTKAVTKYTSSK:MASSIICQEHCQISGQAKIDILLVGDVTVGYLADTVQKLFANIAEVTITISDTKEAAALLDDCIFNMVLLKVPSSLSAEELEAIKLIRFGKKKNTHSLFVFIIPENFKGCISGHGMDIALTEPLTMEKMSNVVKYWTTCPSNTVKTENATGPEELGLPLQRSYSEHLGYFPTDLFACSESLRNGNGLELNASLSEFEKNKKISLLHSSKEKLRRERIKYCCEQLRTLLPYVKGRKNDAASVLEATVDYVKYIREKISPAVMAQITEALQSNMRFCKKQQTPIELSLPGTVMAQRENSVMSTYSPERGLQFLTNTCWNGCSTPDAESSLDEAVRVPSSSASENAIGDPYKTHISSAALSLNSLHTVRYYSKVTPSYDATAVTNQNISIHLPSAMPPVSKLLPRHCTSGLGQTCTTHPNCLQQFWAY	679
H2A_HUMAN-H2B_HUMAN__CWC25_HUMAN__679	Q9NXE8	MSGRGKQGGKARAKAKTRSSRAGLQFPVGRVHRLLRKGNYAERVGAGAPVYLAAVLEYLTAEILELAGNAARDNKKTRIIPRHLQLAIRNDEELNKLLGKVTIAQGGVLPNIQAVLLPKKTESHHKAK:MPDPAKSAPAPKKGSKKAVTKAQKKDGKKRKRSRKESYSVYVYKVLKQVHPDTGISSKAMGIMNSFVNDIFERIAGEASRLAHYNKRSTITSREIQTAVRLLLPGELAKHAVSEGTKAVTKYTSSK:MGGGDLNLKKSWHPQTLRNVEKVWKAEQKHEAERKKIEELQRELREERAREEMQRYAEDVGAVKKKEEKLDWMYQGPGGMVNRDEYLLGRPIDKYVFEKMEEKEAGCSSETGLLPGSIFAPSGANSLLDMASKIREDPLFIIRKKEEEKKREVLNNPVKMKKIKELLQMSLEKKEKKKKKEKKKKHKKHKHRSSSSDRSSSEDEHSAGRSQKKMANSSPVLSKVPGYGLQVRNSDRNQGLQGPLTAEQKRGHGMKNHSRSRSSSHSPPRHASKKSTREAGSRDRRSRSLGRRSRSPRPSKLHNSKVNRRETGQTRSPSPKKEVYQRRHAPGYTRKLSAEELERKRQEMMENAKWREEERLNILKRHAKDEEREQRLEKLDSRDGKFIHRMKLESASTSSLEDRVKRNIYSLQRTSVALEKNFMKR	679
H2A_HUMAN-H2B_HUMAN__SMAD7_HUMAN__680	O15105	MSGRGKQGGKARAKAKTRSSRAGLQFPVGRVHRLLRKGNYAERVGAGAPVYLAAVLEYLTAEILELAGNAARDNKKTRIIPRHLQLAIRNDEELNKLLGKVTIAQGGVLPNIQAVLLPKKTESHHKAK:MPDPAKSAPAPKKGSKKAVTKAQKKDGKKRKRSRKESYSVYVYKVLKQVHPDTGISSKAMGIMNSFVNDIFERIAGEASRLAHYNKRSTITSREIQTAVRLLLPGELAKHAVSEGTKAVTKYTSSK:MFRTKRSALVRRLWRSRAPGGEDEEEGAGGGGGGGELRGEGATDSRAHGAGGGGPGRAGCCLGKAVRGAKGHHHPHPPAAGAGAAGGAEADLKALTHSVLKKLKERQLELLLQAVESRGGTRTACLLLPGRLDCRLGPGAPAGAQPAQPPSSYSLPLLLCKVFRWPDLRHSSEVKRLCCCESYGKINPELVCCNPHHLSRLCELESPPPPYSRYPMDFLKPTADCPDAVPSSAETGGTNYLAPGGLSDSQLLLEPGDRSHWCVVAYWEEKTRVGRLYCVQEPSLDIFYDLPQGNGFCLGQLNSDNKSQLVQKVRSKIGCGIQLTREVDGVWVYNRSSYPIFIKSATLDNPDSRTLLVHKVFPGFSIKAFDYEKAYSLQRPNDHEFMQQPWTGFTVQISFVKGWGQCYTRQFISSCPCWLEVIFNSR	680
H2A_HUMAN-H2B_HUMAN__ACL6B_HUMAN__680	O94805	MSGRGKQGGKARAKAKTRSSRAGLQFPVGRVHRLLRKGNYAERVGAGAPVYLAAVLEYLTAEILELAGNAARDNKKTRIIPRHLQLAIRNDEELNKLLGKVTIAQGGVLPNIQAVLLPKKTESHHKAK:MPDPAKSAPAPKKGSKKAVTKAQKKDGKKRKRSRKESYSVYVYKVLKQVHPDTGISSKAMGIMNSFVNDIFERIAGEASRLAHYNKRSTITSREIQTAVRLLLPGELAKHAVSEGTKAVTKYTSSK:MSGGVYGGDEVGALVFDIGSFSVRAGYAGEDCPKADFPTTVGLLAAEEGGGLELEGDKEKKGKIFHIDTNALHVPRDGAEVMSPLKNGMIEDWECFRAILDHTYSKHVKSEPNLHPVLMSEAPWNTRAKREKLTELMFEQYNIPAFFLCKTAVLTAFANGRSTGLVLDSGATHTTAIPVHDGYVLQQGIVKSPLAGDFISMQCRELFQEMAIDIIPPYMIAAKEPVREGAPPNWKKKEKLPQVSKSWHNYMCNEVIQDFQASVLQVSDSPYDEQVAAQMPTVHYEMPNGYNTDYGAERLRIPEGLFDPSNVKGLSGNTMLGVGHVVTTSIGMCDIDIRPGLYGSVIVTGGNTLLQGFTDRLNRELSQKTPPSMRLKLIASNSTMERKFSPWIGGSILASLGTFQQMWISKQEYEEGGKQCVERKCP	680
H2A_HUMAN-H2B_HUMAN__KCNK2_HUMAN__680	O95069	MSGRGKQGGKARAKAKTRSSRAGLQFPVGRVHRLLRKGNYAERVGAGAPVYLAAVLEYLTAEILELAGNAARDNKKTRIIPRHLQLAIRNDEELNKLLGKVTIAQGGVLPNIQAVLLPKKTESHHKAK:MPDPAKSAPAPKKGSKKAVTKAQKKDGKKRKRSRKESYSVYVYKVLKQVHPDTGISSKAMGIMNSFVNDIFERIAGEASRLAHYNKRSTITSREIQTAVRLLLPGELAKHAVSEGTKAVTKYTSSK:MLPSASRERPGYRAGVAAPDLLDPKSAAQNSKPRLSFSTKPTVLASRVESDTTINVMKWKTVSTIFLVVVLYLIIGATVFKALEQPHEISQRTTIVIQKQTFISQHSCVNSTELDELIQQIVAAINAGIIPLGNTSNQISHWDLGSSFFFAGTVITTIGFGNISPRTEGGKIFCIIYALLGIPLFGFLLAGVGDQLGTIFGKGIAKVEDTFIKWNVSQTKIRIISTIIFILFGCVLFVALPAIIFKHIEGWSALDAIYFVVITLTTIGFGDYVAGGSDIEYLDFYKPVVWFWILVGLAYFAAVLSMIGDWLRVISKKTKEEVGEFRAHAAEWTANVTAEFKETRRRLSVEIYDKFQRATSIKRKLSAELAGNHNQELTPCRRTLSVNHLTSERDVLPPLLKTESIYLNGLTPHCAGEEIAVIENIK	680
H2A_HUMAN-H2B_HUMAN__IVD_HUMAN__680	P26440	MSGRGKQGGKARAKAKTRSSRAGLQFPVGRVHRLLRKGNYAERVGAGAPVYLAAVLEYLTAEILELAGNAARDNKKTRIIPRHLQLAIRNDEELNKLLGKVTIAQGGVLPNIQAVLLPKKTESHHKAK:MPDPAKSAPAPKKGSKKAVTKAQKKDGKKRKRSRKESYSVYVYKVLKQVHPDTGISSKAMGIMNSFVNDIFERIAGEASRLAHYNKRSTITSREIQTAVRLLLPGELAKHAVSEGTKAVTKYTSSK:MAEMATATRLLGWRVASWRLRPPLAGFVSQRAHSLLPVDDAINGLSEEQRQLRQTMAKFLQEHLAPKAQEIDRSNEFKNLREFWKQLGNLGVLGITAPVQYGGSGLGYLEHVLVMEEISRASGAVGLSYGAHSNLCINQLVRNGNEAQKEKYLPKLISGEYIGALAMSEPNAGSDVVSMKLKAEKKGNHYILNGNKFWITNGPDADVLIVYAKTDLAAVPASRGITAFIVEKGMPGFSTSKKLDKLGMRGSNTCELIFEDCKIPAANILGHENKGVYVLMSGLDLERLVLAGGPLGLMQAVLDHTIPYLHVREAFGQKIGHFQLMQGKMADMYTRLMACRQYVYNVAKACDEGHCTAKDCAGVILYSAECATQVALDGIQCFGGNGYINDFPMGRFLRDAKLYEIGAGTSEVRRLVIGRAFNADFH	680
H2A_HUMAN-H2B_HUMAN__TEAD1_HUMAN__680	P28347	MSGRGKQGGKARAKAKTRSSRAGLQFPVGRVHRLLRKGNYAERVGAGAPVYLAAVLEYLTAEILELAGNAARDNKKTRIIPRHLQLAIRNDEELNKLLGKVTIAQGGVLPNIQAVLLPKKTESHHKAK:MPDPAKSAPAPKKGSKKAVTKAQKKDGKKRKRSRKESYSVYVYKVLKQVHPDTGISSKAMGIMNSFVNDIFERIAGEASRLAHYNKRSTITSREIQTAVRLLLPGELAKHAVSEGTKAVTKYTSSK:MEPSSWSGSESPAENMERMSDSADKPIDNDAEGVWSPDIEQSFQEALAIYPPCGRRKIILSDEGKMYGRNELIARYIKLRTGKTRTRKQVSSHIQVLARRKSRDFHSKLKDQTAKDKALQHMAAMSSAQIVSATAIHNKLGLPGIPRPTFPGAPGFWPGMIQTGQPGSSQDVKPFVQQAYPIQPAVTAPIPGFEPASAPAPSVPAWQGRSIGTTKLRLVEFSAFLEQQRDPDSYNKHLFVHIGHANHSYSDPLLESVDIRQIYDKFPEKKGGLKELFGKGPQNAFFLVKFWADLNCNIQDDAGAFYGVTSQYESSENMTVTCSTKVCSFGKQVVEKVETEYARFENGRFVYRINRSPMCEYMINFIHKLKHLPEKYMMNSVLENFTILLVVTNRDTQETLLCMACVFEVSNSEHGAQHHIYRLVKD	680
H2A_HUMAN-H2B_HUMAN__IRF8_HUMAN__680	Q02556	MSGRGKQGGKARAKAKTRSSRAGLQFPVGRVHRLLRKGNYAERVGAGAPVYLAAVLEYLTAEILELAGNAARDNKKTRIIPRHLQLAIRNDEELNKLLGKVTIAQGGVLPNIQAVLLPKKTESHHKAK:MPDPAKSAPAPKKGSKKAVTKAQKKDGKKRKRSRKESYSVYVYKVLKQVHPDTGISSKAMGIMNSFVNDIFERIAGEASRLAHYNKRSTITSREIQTAVRLLLPGELAKHAVSEGTKAVTKYTSSK:MCDRNGGRRLRQWLIEQIDSSMYPGLIWENEEKSMFRIPWKHAGKQDYNQEVDASIFKAWAVFKGKFKEGDKAEPATWKTRLRCALNKSPDFEEVTDRSQLDISEPYKVYRIVPEEEQKCKLGVATAGCVNEVTEMECGRSEIDELIKEPSVDDYMGMIKRSPSPPEACRSQLLPDWWAQQPSTGVPLVTGYTTYDAHHSAFSQMVISFYYGGKLVGQATTTCPEGCRLSLSQPGLPGTKLYGPEGLELVRFPPADAIPSERQRQVTRKLFGHLERGVLLHSSRQGVFVKRLCQGRVFCSGNAVVCKGRPNKLERDEVVQVFDTSQFFRELQQFYNSQGRLPDGRVVLCFGEEFPDMAPLRSKLILVQIEQLYVRQLAEEAGKSCGAGSVMQAPEEPPPDQVFRMFPDICASHQRSFFRENQQITV	680
H2A_HUMAN-H2B_HUMAN__ZN562_HUMAN__680	Q6V9R5	MSGRGKQGGKARAKAKTRSSRAGLQFPVGRVHRLLRKGNYAERVGAGAPVYLAAVLEYLTAEILELAGNAARDNKKTRIIPRHLQLAIRNDEELNKLLGKVTIAQGGVLPNIQAVLLPKKTESHHKAK:MPDPAKSAPAPKKGSKKAVTKAQKKDGKKRKRSRKESYSVYVYKVLKQVHPDTGISSKAMGIMNSFVNDIFERIAGEASRLAHYNKRSTITSREIQTAVRLLLPGELAKHAVSEGTKAVTKYTSSK:MSAFDMSHGFFPREPICPFEEKTKIGTMVEDHRSNSYQDSVTFDDVAVEFTPEEWALLDTTQKYLYRDVMLENYMNLASVDFFFCLTSEWEIQPRTKRSSLQQGFLKNQIFTGIQMQTRSYSGWKLCENCGEVFSEQFCLKTHMRAQNGGNTFEGNCYGKDSISVHKEASIGQELSKFNPCGKVFTLTPGLAVHLEILNGRQPYKCKECGKGFKYFASLDNHMGIHIGEKLCEFQECERAITTSSHLKQCVAVHTGKKSEKTKNCGKSFTNFSQLSAHAKTHKGEKSFECKECGRSFRNSSSFNVHIQIHTGIKPHKCTECGKAFTRSTHLTQHVRTHTGIKPYECKECGQAFTQYTGLAIHIRNHTGEKPYQCKECGKAFNRSSTLTQHRRIHTGEKPYECVECGKTFITSSHRSKHLKTHSGER	680
H2A_HUMAN-H2B_HUMAN__RAD9B_HUMAN__680	Q6WBX8	MSGRGKQGGKARAKAKTRSSRAGLQFPVGRVHRLLRKGNYAERVGAGAPVYLAAVLEYLTAEILELAGNAARDNKKTRIIPRHLQLAIRNDEELNKLLGKVTIAQGGVLPNIQAVLLPKKTESHHKAK:MPDPAKSAPAPKKGSKKAVTKAQKKDGKKRKRSRKESYSVYVYKVLKQVHPDTGISSKAMGIMNSFVNDIFERIAGEASRLAHYNKRSTITSREIQTAVRLLLPGELAKHAVSEGTKAVTKYTSSK:MLKCVMSGSQVKVFGKAVQALSRISDEFWLDPSKKGLALRCVNSSRSAYGCVLFSPVFFQHYQWSALVKMSENELDTTLHLKCKLGMKSILPIFRCLNSLERNIEKCRIFTRSDKCKVVIQFFYRHGIKRTHNICFQESQPLQVIFDKNVCTNTLMIQPRLLADAIVLFTSSQEEVTLAVTPLNFCLKSSNEESMDLSNAVHSEMFVGSDEFDFFQIGMDTEITFCFKELKGILTFSEATHAPISIYFDFPGKPLALSIDDMLVEANFILATLADEQSRASSPQSLCLSQKRKRSDLIEKKAGKNVTGQALECISKKAAPRRLYPKETLTNISALENCGSPAMKRVDGDVSEVSESSVSNTEEVPGSLCLRKFSCMFFGAVSSDQQEHFNHPFDSLARASDSEEDMNNVCCRKEFNGSDAKYFCII	680
H2A_HUMAN-H2B_HUMAN__ZN662_HUMAN__680	Q6ZS27	MSGRGKQGGKARAKAKTRSSRAGLQFPVGRVHRLLRKGNYAERVGAGAPVYLAAVLEYLTAEILELAGNAARDNKKTRIIPRHLQLAIRNDEELNKLLGKVTIAQGGVLPNIQAVLLPKKTESHHKAK:MPDPAKSAPAPKKGSKKAVTKAQKKDGKKRKRSRKESYSVYVYKVLKQVHPDTGISSKAMGIMNSFVNDIFERIAGEASRLAHYNKRSTITSREIQTAVRLLLPGELAKHAVSEGTKAVTKYTSSK:MLENYGAVASLAAFPFPKPALISQLERGETPWCSVPRGALDGEAPRGISSGYPFLKPAGISHPEQVEEPLNLKLQGEGPSLICPEGVLKRKKEDFILKEEIIEEAQDLMVLSSGPQWCGSQELWFGKTCEEKSRLGRWPGYLNGGRMESSTNDIIEVIVKDEMISVEESSGNTDVNNLLGIHHKILNEQIFYICEECGKCFDQNEDFDQHQKTHNGEKVYGCKECGKAFSFRSHCIAHQRIHSGVKPYECQECAKAFVWKSNLIRHQRIHTGEKPFECKECGKGFSQNTSLTQHQRIHTGEKPYTCKECGKSFTRNPALLRHQRMHTGEKPYECKDCGKGFMWNSDLSQHQRVHTGDKPHECTDCGKSFFCKAHLIRHQRIHTGERPYKCNDCGKAFSQNSVLIKHQRRHARDKPYNCQISHLLEH	680
H2A_HUMAN-H2B_HUMAN__ZC3HF_HUMAN__680	Q8WU90	MSGRGKQGGKARAKAKTRSSRAGLQFPVGRVHRLLRKGNYAERVGAGAPVYLAAVLEYLTAEILELAGNAARDNKKTRIIPRHLQLAIRNDEELNKLLGKVTIAQGGVLPNIQAVLLPKKTESHHKAK:MPDPAKSAPAPKKGSKKAVTKAQKKDGKKRKRSRKESYSVYVYKVLKQVHPDTGISSKAMGIMNSFVNDIFERIAGEASRLAHYNKRSTITSREIQTAVRLLLPGELAKHAVSEGTKAVTKYTSSK:MPPKKQAQAGGSKKAEQKKKEKIIEDKTFGLKNKKGAKQQKFIKAVTHQVKFGQQNPRQVAQSEAEKKLKKDDKKKELQELNELFKPVVAAQKISKGADPKSVVCAFFKQGQCTKGDKCKFSHDLTLERKCEKRSVYIDARDEELEKDTMDNWDEKKLEEVVNKKHGEAEKKKPKTQIVCKHFLEAIENNKYGWFWVCPGGGDICMYRHALPPGFVLKKDKKKEEKEDEISLEDLIERERSALGPNVTKITLESFLAWKKRKRQEKIDKLEQDMERRKADFKAGKALVISGREVFEFRPELVNDDDEEADDTRYTQGTGGDEVDDSVSVNDIDLSLYIPRDVDETGITVASLERFSTYTSDKDENKLSEASGGRAENGERSDLEEDNEREGTENGAIDAVPVDENLFTGEDLDELEEELNTLDLEE	680
H2A_HUMAN-H2B_HUMAN__ZN75C_HUMAN__680	Q92670	MSGRGKQGGKARAKAKTRSSRAGLQFPVGRVHRLLRKGNYAERVGAGAPVYLAAVLEYLTAEILELAGNAARDNKKTRIIPRHLQLAIRNDEELNKLLGKVTIAQGGVLPNIQAVLLPKKTESHHKAK:MPDPAKSAPAPKKGSKKAVTKAQKKDGKKRKRSRKESYSVYVYKVLKQVHPDTGISSKAMGIMNSFVNDIFERIAGEASRLAHYNKRSTITSREIQTAVRLLLPGELAKHAVSEGTKAVTKYTSSK:MIMRELKADACLNSHMGAMWETNRSVKENSSQSKKYSTQIECLSPGSACRHFRSFHYHEATEPLEAINQLQKLCHQWLRPEIHSKKHILEMLVLEHFLTILPKGTQNWVQKHHPQLAKQALVLVERLQREPGGTKNEVTAHELGEEAVLLRGTTVAPGFKWKPAELEPMERILEHIQILALSEHKSTKDWKMAPKLIWPESQSLLTFEDMAVYFSEEEWQLLGPLEKTLYNDVMQDIYETAISLGKQRTGKIMGIEMASSFSKEEKKLTTCKQELPKLMDLHGKGHTGEKPFKCQDCGKIFRVSSDLIKHQRIHTEEKLYKCQQCDRRFRWSSGLNKHFMTHQGINPYRCSWYGKSISYDTNLQTHQRIHTGEKPFKCHECGKIFIHKSNLIKYQRTHTGEQPYTCSICRRNFSRQLSLLRHQKLH	680
H2A_HUMAN-H2B_HUMAN__EGLN1_HUMAN__680	Q9GZT9	MSGRGKQGGKARAKAKTRSSRAGLQFPVGRVHRLLRKGNYAERVGAGAPVYLAAVLEYLTAEILELAGNAARDNKKTRIIPRHLQLAIRNDEELNKLLGKVTIAQGGVLPNIQAVLLPKKTESHHKAK:MPDPAKSAPAPKKGSKKAVTKAQKKDGKKRKRSRKESYSVYVYKVLKQVHPDTGISSKAMGIMNSFVNDIFERIAGEASRLAHYNKRSTITSREIQTAVRLLLPGELAKHAVSEGTKAVTKYTSSK:MANDSGGPGGPSPSERDRQYCELCGKMENLLRCSRCRSSFYCCKEHQRQDWKKHKLVCQGSEGALGHGVGPHQHSGPAPPAAVPPPRAGAREPRKAAARRDNASGDAAKGKVKAKPPADPAAAASPCRAAAGGQGSAVAAEAEPGKEEPPARSSLFQEKANLYPPSNTPGDALSPGGGLRPNGQTKPLPALKLALEYIVPCMNKHGICVVDDFLGKETGQQIGDEVRALHDTGKFTDGQLVSQKSDSSKDIRGDKITWIEGKEPGCETIGLLMSSMDDLIRHCNGKLGSYKINGRTKAMVACYPGNGTGYVRHVDNPNGDGRCVTCIYYLNKDWDAKVSGGILRIFPEGKAQFADIEPKFDRLLFFWSDRRNPHEVQPAYATRYAITVWYFDADERARAKVKYLTGEKGVRVELNKPSDSVGKDVF	680
H2A_HUMAN-H2B_HUMAN__IP6K2_HUMAN__680	Q9UHH9	MSGRGKQGGKARAKAKTRSSRAGLQFPVGRVHRLLRKGNYAERVGAGAPVYLAAVLEYLTAEILELAGNAARDNKKTRIIPRHLQLAIRNDEELNKLLGKVTIAQGGVLPNIQAVLLPKKTESHHKAK:MPDPAKSAPAPKKGSKKAVTKAQKKDGKKRKRSRKESYSVYVYKVLKQVHPDTGISSKAMGIMNSFVNDIFERIAGEASRLAHYNKRSTITSREIQTAVRLLLPGELAKHAVSEGTKAVTKYTSSK:MSPAFRAMDVEPRAKGVLLEPFVHQVGGHSCVLRFNETTLCKPLVPREHQFYETLPAEMRKFTPQYKGVVSVRFEEDEDRNLCLIAYPLKGDHGIVDIVDNSDCEPKSKLLRWTTNKKHHVLETEKTPKDWVRQHRKEEKMKSHKLEEEFEWLKKSEVLYYTVEKKGNISSQLKHYNPWSMKCHQQQLQRMKENAKHRNQYKFILLENLTSRYEVPCVLDLKMGTRQHGDDASEEKAANQIRKCQQSTSAVIGVRVCGMQVYQAGSGQLMFMNKYHGRKLSVQGFKEALFQFFHNGRYLRRELLGPVLKKLTELKAVLERQESYRFYSSSLLVIYDGKERPEVVLDSDAEDLEDLSEESADESAGAYAYKPIGASSVDVRMIDFAHTTCRLYGEDTVVHEGQDAGYIFGLQSLIDIVTEISEESGE	680
H2A_HUMAN-H2B_HUMAN__ZN736_HUMAN__681	B4DX44	MSGRGKQGGKARAKAKTRSSRAGLQFPVGRVHRLLRKGNYAERVGAGAPVYLAAVLEYLTAEILELAGNAARDNKKTRIIPRHLQLAIRNDEELNKLLGKVTIAQGGVLPNIQAVLLPKKTESHHKAK:MPDPAKSAPAPKKGSKKAVTKAQKKDGKKRKRSRKESYSVYVYKVLKQVHPDTGISSKAMGIMNSFVNDIFERIAGEASRLAHYNKRSTITSREIQTAVRLLLPGELAKHAVSEGTKAVTKYTSSK:MGVLTFRDVAVEFSPEEWECLDSAQQRLYRDVMLENYGNLVSLGLAIFKPDLMTCLEQRKEPWKVKRQEAVAKHPAGSFHFTAEILPDHDIKDSFQKVILRKYGSCDLNNLHLKKDYQSVGNCKGQKSSYNGLHQCLSATHSKTCQCNKCGRGFQLCSIFTEHKDIFSREKCHKCEECGKDCRLFSDFTRHKKIHTVERCYKCEECGKAFKKFSNLTEHKRVHTGEKPYKCEGCGKTFTCSSTLVKHKRNHTGDRPYKCEECGKAFKCFSDLTNHKRIHTGEKPYKCEECNKAYRWFSDLAKHKIIHTGDKPYTCNECGKAFKWFSALSKHKRIHTGEKPYICEECGKAFTRSSTLFNHKRIHMEERPYKCEECSKTFKCFSDLTNHKRIHTGEKPYKCEECGKASSWFSHLIRHKRIHTREKLHKC	681
H2A_HUMAN-H2B_HUMAN__DX39A_HUMAN__681	O00148	MSGRGKQGGKARAKAKTRSSRAGLQFPVGRVHRLLRKGNYAERVGAGAPVYLAAVLEYLTAEILELAGNAARDNKKTRIIPRHLQLAIRNDEELNKLLGKVTIAQGGVLPNIQAVLLPKKTESHHKAK:MPDPAKSAPAPKKGSKKAVTKAQKKDGKKRKRSRKESYSVYVYKVLKQVHPDTGISSKAMGIMNSFVNDIFERIAGEASRLAHYNKRSTITSREIQTAVRLLLPGELAKHAVSEGTKAVTKYTSSK:MAEQDVENDLLDYDEEEEPQAPQESTPAPPKKDIKGSYVSIHSSGFRDFLLKPELLRAIVDCGFEHPSEVQHECIPQAILGMDVLCQAKSGMGKTAVFVLATLQQIEPVNGQVTVLVMCHTRELAFQISKEYERFSKYMPSVKVSVFFGGLSIKKDEEVLKKNCPHVVVGTPGRILALVRNRSFSLKNVKHFVLDECDKMLEQLDMRRDVQEIFRLTPHEKQCMMFSATLSKDIRPVCRKFMQDPMEVFVDDETKLTLHGLQQYYVKLKDSEKNRKLFDLLDVLEFNQVIIFVKSVQRCMALAQLLVEQNFPAIAIHRGMAQEERLSRYQQFKDFQRRILVATNLFGRGMDIERVNIVFNYDMPEDSDTYLHRVARAGRFGTKGLAITFVSDENDAKILNDVQDRFEVNVAELPEEIDISTYIEQSR	681
H2A_HUMAN-H2B_HUMAN__TNR16_HUMAN__681	P08138	MSGRGKQGGKARAKAKTRSSRAGLQFPVGRVHRLLRKGNYAERVGAGAPVYLAAVLEYLTAEILELAGNAARDNKKTRIIPRHLQLAIRNDEELNKLLGKVTIAQGGVLPNIQAVLLPKKTESHHKAK:MPDPAKSAPAPKKGSKKAVTKAQKKDGKKRKRSRKESYSVYVYKVLKQVHPDTGISSKAMGIMNSFVNDIFERIAGEASRLAHYNKRSTITSREIQTAVRLLLPGELAKHAVSEGTKAVTKYTSSK:MGAGATGRAMDGPRLLLLLLLGVSLGGAKEACPTGLYTHSGECCKACNLGEGVAQPCGANQTVCEPCLDSVTFSDVVSATEPCKPCTECVGLQSMSAPCVEADDAVCRCAYGYYQDETTGRCEACRVCEAGSGLVFSCQDKQNTVCEECPDGTYSDEANHVDPCLPCTVCEDTERQLRECTRWADAECEEIPGRWITRSTPPEGSDSTAPSTQEPEAPPEQDLIASTVAGVVTTVMGSSQPVVTRGTTDNLIPVYCSILAAVVVGLVAYIAFKRWNSCKQNKQGANSRPVNQTPPPEGEKLHSDSGISVDSQSLHDQQPHTQTASGQALKGDGGLYSSLPPAKREEVEKLLNGSAGDTWRHLAGELGYQPEHIDSFTHEACPVRALLASWATQDSATLDALLAALRRIQRADLVESLCSESTATSPV	681
H2A_HUMAN-H2B_HUMAN__VDR_HUMAN__681	P11473	MSGRGKQGGKARAKAKTRSSRAGLQFPVGRVHRLLRKGNYAERVGAGAPVYLAAVLEYLTAEILELAGNAARDNKKTRIIPRHLQLAIRNDEELNKLLGKVTIAQGGVLPNIQAVLLPKKTESHHKAK:MPDPAKSAPAPKKGSKKAVTKAQKKDGKKRKRSRKESYSVYVYKVLKQVHPDTGISSKAMGIMNSFVNDIFERIAGEASRLAHYNKRSTITSREIQTAVRLLLPGELAKHAVSEGTKAVTKYTSSK:MEAMAASTSLPDPGDFDRNVPRICGVCGDRATGFHFNAMTCEGCKGFFRRSMKRKALFTCPFNGDCRITKDNRRHCQACRLKRCVDIGMMKEFILTDEEVQRKREMILKRKEEEALKDSLRPKLSEEQQRIIAILLDAHHKTYDPTYSDFCQFRPPVRVNDGGGSHPSRPNSRHTPSFSGDSSSSCSDHCITSSDMMDSSSFSNLDLSEEDSDDPSVTLELSQLSMLPHLADLVSYSIQKVIGFAKMIPGFRDLTSEDQIVLLKSSAIEVIMLRSNESFTMDDMSWTCGNQDYKYRVSDVTKAGHSLELIEPLIKFQVGLKKLNLHEEEHVLLMAICIVSPDRPGVQDAALIEAIQDRLSNTLQTYIRCRHPPPGSHLLYAKMIQKLADLRSLNEEHSKQYRCLSFQPECSMKLTPLVLEVFGNEIS	681
H2A_HUMAN-H2B_HUMAN__RL4_HUMAN__681	P36578	MSGRGKQGGKARAKAKTRSSRAGLQFPVGRVHRLLRKGNYAERVGAGAPVYLAAVLEYLTAEILELAGNAARDNKKTRIIPRHLQLAIRNDEELNKLLGKVTIAQGGVLPNIQAVLLPKKTESHHKAK:MPDPAKSAPAPKKGSKKAVTKAQKKDGKKRKRSRKESYSVYVYKVLKQVHPDTGISSKAMGIMNSFVNDIFERIAGEASRLAHYNKRSTITSREIQTAVRLLLPGELAKHAVSEGTKAVTKYTSSK:MACARPLISVYSEKGESSGKNVTLPAVFKAPIRPDIVNFVHTNLRKNNRQPYAVSELAGHQTSAESWGTGRAVARIPRVRGGGTHRSGQGAFGNMCRGGRMFAPTKTWRRWHRRVNTTQKRYAICSALAASALPALVMSKGHRIEEVPELPLVVEDKVEGYKKTKEAVLLLKKLKAWNDIKKVYASQRMRAGKGKMRNRRRIQRRGPCIIYNEDNGIIKAFRNIPGITLLNVSKLNILKLAPGGHVGRFCIWTESAFRKLDELYGTWRKAASLKSNYNLPMHKMINTDLSRILKSPEIQRALRAPRKKIHRRVLKKNPLKNLRIMLKLNPYAKTMRRNTILRQARNHKLRVDKAAAAAAALQAKSDEKAAVAGKKPVVGKKGKKAAVGVKKQKKPLVGKKAAATKKPAPEKKPAEKKPTTEEKKPAA	681
H2A_HUMAN-H2B_HUMAN__MK08_HUMAN__681	P45983	MSGRGKQGGKARAKAKTRSSRAGLQFPVGRVHRLLRKGNYAERVGAGAPVYLAAVLEYLTAEILELAGNAARDNKKTRIIPRHLQLAIRNDEELNKLLGKVTIAQGGVLPNIQAVLLPKKTESHHKAK:MPDPAKSAPAPKKGSKKAVTKAQKKDGKKRKRSRKESYSVYVYKVLKQVHPDTGISSKAMGIMNSFVNDIFERIAGEASRLAHYNKRSTITSREIQTAVRLLLPGELAKHAVSEGTKAVTKYTSSK:MSRSKRDNNFYSVEIGDSTFTVLKRYQNLKPIGSGAQGIVCAAYDAILERNVAIKKLSRPFQNQTHAKRAYRELVLMKCVNHKNIIGLLNVFTPQKSLEEFQDVYIVMELMDANLCQVIQMELDHERMSYLLYQMLCGIKHLHSAGIIHRDLKPSNIVVKSDCTLKILDFGLARTAGTSFMMTPYVVTRYYRAPEVILGMGYKENVDLWSVGCIMGEMVCHKILFPGRDYIDQWNKVIEQLGTPCPEFMKKLQPTVRTYVENRPKYAGYSFEKLFPDVLFPADSEHNKLKASQARDLLSKMLVIDASKRISVDEALQHPYINVWYDPSEAEAPPPKIPDKQLDEREHTIEEWKELIYKEVMDLEERTKNGVIRGQPSPLGAAVINGSQHPSSSSSVNDVSSMSTDPTLASDTDSSLEAAAGPLGCCR	681
H2A_HUMAN-H2B_HUMAN__ZN134_HUMAN__681	P52741	MSGRGKQGGKARAKAKTRSSRAGLQFPVGRVHRLLRKGNYAERVGAGAPVYLAAVLEYLTAEILELAGNAARDNKKTRIIPRHLQLAIRNDEELNKLLGKVTIAQGGVLPNIQAVLLPKKTESHHKAK:MPDPAKSAPAPKKGSKKAVTKAQKKDGKKRKRSRKESYSVYVYKVLKQVHPDTGISSKAMGIMNSFVNDIFERIAGEASRLAHYNKRSTITSREIQTAVRLLLPGELAKHAVSEGTKAVTKYTSSK:MTLVTAGGAWTGPGCWHEVKDEESSSEQSISIAVSHVNTSKAGLPAQTALPCDICGPILKDILHLDEHQGTHHGLKLHTCGACGRQFWFSANLHQYQKCYSIEQPLRRDKSEASIVKNCTVSKEPHPSEKPFTCKEEQKNFQATLGGCQQKAIHSKRKTHRSTESGDAFHGEQMHYKCSECGKAFSRKDTLVQHQRIHSGEKPYECSECGKAFSRKATLVQHQRIHTGERPYECSECGKTFSRKDNLTQHKRIHTGEMPYKCNECGKYFSHHSNLIVHQRVHNGARPYKCSDCGKVFRHKSTLVQHESIHTGENPYDCSDCGKSFGHKYTLIKHQRIHTESKPFECIECGKFFSRSSDYIAHQRVHTGERPFVCSKCGKDFIRTSHLVRHQRVHTGERPYECSECGKAYSLSSHLNRHQKVHTAGRL	681
H2A_HUMAN-H2B_HUMAN__IRF3_HUMAN__681	Q14653	MSGRGKQGGKARAKAKTRSSRAGLQFPVGRVHRLLRKGNYAERVGAGAPVYLAAVLEYLTAEILELAGNAARDNKKTRIIPRHLQLAIRNDEELNKLLGKVTIAQGGVLPNIQAVLLPKKTESHHKAK:MPDPAKSAPAPKKGSKKAVTKAQKKDGKKRKRSRKESYSVYVYKVLKQVHPDTGISSKAMGIMNSFVNDIFERIAGEASRLAHYNKRSTITSREIQTAVRLLLPGELAKHAVSEGTKAVTKYTSSK:MGTPKPRILPWLVSQLDLGQLEGVAWVNKSRTRFRIPWKHGLRQDAQQEDFGIFQAWAEATGAYVPGRDKPDLPTWKRNFRSALNRKEGLRLAEDRSKDPHDPHKIYEFVNSGVGDFSQPDTSPDTNGGGSTSDTQEDILDELLGNMVLAPLPDPGPPSLAVAPEPCPQPLRSPSLDNPTPFPNLGPSENPLKRLLVPGEEWEFEVTAFYRGRQVFQQTISCPEGLRLVGSEVGDRTLPGWPVTLPDPGMSLTDRGVMSYVRHVLSCLGGGLALWRAGQWLWAQRLGHCHTYWAVSEELLPNSGHGPDGEVPKDKEGGVFDLGPFIVDLITFTEGSGRSPRYALWFCVGESWPQDQPWTKRLVMVKVVPTCLRALVEMARVGGASSLENTVDLHISNSHPLSLTSDQYKAYLQDLVEGMDFQGPGES	681
H2A_HUMAN-H2B_HUMAN__DDB2_HUMAN__681	Q92466	MSGRGKQGGKARAKAKTRSSRAGLQFPVGRVHRLLRKGNYAERVGAGAPVYLAAVLEYLTAEILELAGNAARDNKKTRIIPRHLQLAIRNDEELNKLLGKVTIAQGGVLPNIQAVLLPKKTESHHKAK:MPDPAKSAPAPKKGSKKAVTKAQKKDGKKRKRSRKESYSVYVYKVLKQVHPDTGISSKAMGIMNSFVNDIFERIAGEASRLAHYNKRSTITSREIQTAVRLLLPGELAKHAVSEGTKAVTKYTSSK:MAPKKRPETQKTSEIVLRPRNKRSRSPLELEPEAKKLCAKGSGPSRRCDSDCLWVGLAGPQILPPCRSIVRTLHQHKLGRASWPSVQQGLQQSFLHTLDSYRILQKAAPFDRRATSLAWHPTHPSTVAVGSKGGDIMLWNFGIKDKPTFIKGIGAGGSITGLKFNPLNTNQFYASSMEGTTRLQDFKGNILRVFASSDTINIWFCSLDVSASSRMVVTGDNVGNVILLNMDGKELWNLRMHKKKVTHVALNPCCDWFLATASVDQTVKIWDLRQVRGKASFLYSLPHRHPVNAACFSPDGARLLTTDQKSEIRVYSASQWDCPLGLIPHPHRHFQHLTPIKAAWHPRYNLIVVGRYPDPNFKSCTPYELRTIDVFDGNSGKMMCQLYDPESSGISSLNEFNPMGDTLASAMGYHILIWSQEEARTRK	681
H2A_HUMAN-H2B_HUMAN__PUS1_HUMAN__681	Q9Y606	MSGRGKQGGKARAKAKTRSSRAGLQFPVGRVHRLLRKGNYAERVGAGAPVYLAAVLEYLTAEILELAGNAARDNKKTRIIPRHLQLAIRNDEELNKLLGKVTIAQGGVLPNIQAVLLPKKTESHHKAK:MPDPAKSAPAPKKGSKKAVTKAQKKDGKKRKRSRKESYSVYVYKVLKQVHPDTGISSKAMGIMNSFVNDIFERIAGEASRLAHYNKRSTITSREIQTAVRLLLPGELAKHAVSEGTKAVTKYTSSK:MGLQLRALLGAFGRWTLRLGPRPSCSPRMAGNAEPPPAGAACPQDRRSCSGRAGGDRVWEDGEHPAKKLKSGGDEERREKPPKRKIVLLMAYSGKGYHGMQRNVGSSQFKTIEDDLVSALVRSGCIPENHGEDMRKMSFQRCARTDKGVSAAGQVVSLKVWLIDDILEKINSHLPSHIRILGLKRVTGGFNSKNRCDARTYCYLLPTFAFAHKDRDVQDETYRLSAETLQQVNRLLACYKGTHNFHNFTSQKGPQDPSACRYILEMYCEEPFVREGLEFAVIRVKGQSFMMHQIRKMVGLVVAIVKGYAPESVLERSWGTEKVDVPKAPGLGLVLERVHFEKYNQRFGNDGLHEPLDWAQEEGKVAAFKEEHIYPTIIGTERDERSMAQWLSTLPIHNFSATALTAGGTGAKVPSPLEGSEGDGDTD	681
H2A_HUMAN-H2B_HUMAN__HDAC3_HUMAN__682	O15379	MSGRGKQGGKARAKAKTRSSRAGLQFPVGRVHRLLRKGNYAERVGAGAPVYLAAVLEYLTAEILELAGNAARDNKKTRIIPRHLQLAIRNDEELNKLLGKVTIAQGGVLPNIQAVLLPKKTESHHKAK:MPDPAKSAPAPKKGSKKAVTKAQKKDGKKRKRSRKESYSVYVYKVLKQVHPDTGISSKAMGIMNSFVNDIFERIAGEASRLAHYNKRSTITSREIQTAVRLLLPGELAKHAVSEGTKAVTKYTSSK:MAKTVAYFYDPDVGNFHYGAGHPMKPHRLALTHSLVLHYGLYKKMIVFKPYQASQHDMCRFHSEDYIDFLQRVSPTNMQGFTKSLNAFNVGDDCPVFPGLFEFCSRYTGASLQGATQLNNKICDIAINWAGGLHHAKKFEASGFCYVNDIVIGILELLKYHPRVLYIDIDIHHGDGVQEAFYLTDRVMTVSFHKYGNYFFPGTGDMYEVGAESGRYYCLNVPLRDGIDDQSYKHLFQPVINQVVDFYQPTCIVLQCGADSLGCDRLGCFNLSIRGHGECVEYVKSFNIPLLVLGGGGYTVRNVARCWTYETSLLVEEAISEELPYSEYFEYFAPDFTLHPDVSTRIENQNSRQYLDQIRQTIFENLKMLNHAPSVQIHDVPADLLTYDRTDEADAEERGPEENYSRPEAPNEFYDGDHDNDKESDVEI	682
H2A_HUMAN-H2B_HUMAN__ELK1_HUMAN__682	P19419	MSGRGKQGGKARAKAKTRSSRAGLQFPVGRVHRLLRKGNYAERVGAGAPVYLAAVLEYLTAEILELAGNAARDNKKTRIIPRHLQLAIRNDEELNKLLGKVTIAQGGVLPNIQAVLLPKKTESHHKAK:MPDPAKSAPAPKKGSKKAVTKAQKKDGKKRKRSRKESYSVYVYKVLKQVHPDTGISSKAMGIMNSFVNDIFERIAGEASRLAHYNKRSTITSREIQTAVRLLLPGELAKHAVSEGTKAVTKYTSSK:MDPSVTLWQFLLQLLREQGNGHIISWTSRDGGEFKLVDAEEVARLWGLRKNKTNMNYDKLSRALRYYYDKNIIRKVSGQKFVYKFVSYPEVAGCSTEDCPPQPEVSVTSTMPNVAPAAIHAAPGDTVSGKPGTPKGAGMAGPGGLARSSRNEYMRSGLYSTFTIQSLQPQPPPHPRPAVVLPSAAPAGAAAPPSGSRSTSPSPLEACLEAEEAGLPLQVILTPPEAPNLKSEELNVEPGLGRALPPEVKVEGPKEELEVAGERGFVPETTKAEPEVPPQEGVPARLPAVVMDTAGQAGGHAASSPEISQPQKGRKPRDLELPLSPSLLGGPGPERTPGSGSGSGLQAPGPALTPSLLPTHTLTPVLLTPSSLPPSIHFWSTLSPIAPRSPAKLSFQFPSSGSAQVHIPSISVDGLSTPVVLSPGPQKP	682
H2A_HUMAN-H2B_HUMAN__CCKAR_HUMAN__682	P32238	MSGRGKQGGKARAKAKTRSSRAGLQFPVGRVHRLLRKGNYAERVGAGAPVYLAAVLEYLTAEILELAGNAARDNKKTRIIPRHLQLAIRNDEELNKLLGKVTIAQGGVLPNIQAVLLPKKTESHHKAK:MPDPAKSAPAPKKGSKKAVTKAQKKDGKKRKRSRKESYSVYVYKVLKQVHPDTGISSKAMGIMNSFVNDIFERIAGEASRLAHYNKRSTITSREIQTAVRLLLPGELAKHAVSEGTKAVTKYTSSK:MDVVDSLLVNGSNITPPCELGLENETLFCLDQPRPSKEWQPAVQILLYSLIFLLSVLGNTLVITVLIRNKRMRTVTNIFLLSLAVSDLMLCLFCMPFNLIPNLLKDFIFGSAVCKTTTYFMGTSVSVSTFNLVAISLERYGAICKPLQSRVWQTKSHALKVIAATWCLSFTIMTPYPIYSNLVPFTKNNNQTANMCRFLLPNDVMQQSWHTFLLLILFLIPGIVMMVAYGLISLELYQGIKFEASQKKSAKERKPSTTSSGKYEDSDGCYLQKTRPPRKLELRQLSTGSSSRANRIRSNSSAANLMAKKRVIRMLIVIVVLFFLCWMPIFSANAWRAYDTASAERRLSGTPISFILLLSYTSSCVNPIIYCFMNKRFRLGFMATFPCCPNPGPPGARGEVGEEEEGGTTGASLSRFSYSHMSASVPPQ	682
H2A_HUMAN-H2B_HUMAN__DX39B_HUMAN__682	Q13838	MSGRGKQGGKARAKAKTRSSRAGLQFPVGRVHRLLRKGNYAERVGAGAPVYLAAVLEYLTAEILELAGNAARDNKKTRIIPRHLQLAIRNDEELNKLLGKVTIAQGGVLPNIQAVLLPKKTESHHKAK:MPDPAKSAPAPKKGSKKAVTKAQKKDGKKRKRSRKESYSVYVYKVLKQVHPDTGISSKAMGIMNSFVNDIFERIAGEASRLAHYNKRSTITSREIQTAVRLLLPGELAKHAVSEGTKAVTKYTSSK:MAENDVDNELLDYEDDEVETAAGGDGAEAPAKKDVKGSYVSIHSSGFRDFLLKPELLRAIVDCGFEHPSEVQHECIPQAILGMDVLCQAKSGMGKTAVFVLATLQQLEPVTGQVSVLVMCHTRELAFQISKEYERFSKYMPNVKVAVFFGGLSIKKDEEVLKKNCPHIVVGTPGRILALARNKSLNLKHIKHFILDECDKMLEQLDMRRDVQEIFRMTPHEKQVMMFSATLSKEIRPVCRKFMQDPMEIFVDDETKLTLHGLQQYYVKLKDNEKNRKLFDLLDVLEFNQVVIFVKSVQRCIALAQLLVEQNFPAIAIHRGMPQEERLSRYQQFKDFQRRILVATNLFGRGMDIERVNIAFNYDMPEDSDTYLHRVARAGRFGTKGLAITFVSDENDAKILNDVQDRFEVNISELPDEIDISSYIEQTR	682
H2A_HUMAN-H2B_HUMAN__LNP_HUMAN__682	Q9C0E8	MSGRGKQGGKARAKAKTRSSRAGLQFPVGRVHRLLRKGNYAERVGAGAPVYLAAVLEYLTAEILELAGNAARDNKKTRIIPRHLQLAIRNDEELNKLLGKVTIAQGGVLPNIQAVLLPKKTESHHKAK:MPDPAKSAPAPKKGSKKAVTKAQKKDGKKRKRSRKESYSVYVYKVLKQVHPDTGISSKAMGIMNSFVNDIFERIAGEASRLAHYNKRSTITSREIQTAVRLLLPGELAKHAVSEGTKAVTKYTSSK:MGGLFSRWRTKPSTVEVLESIDKEIQALEEFREKNQRLQKLWVGRLILYSSVLYLFTCLIVYLWYLPDEFTARLAMTLPFFAFPLIIWSIRTVIIFFFSKRTERNNEALDDLKSQRKKILEEVMEKETYKTAKLILERFDPDSKKAKECEPPSAGAAVTARPGQEIRQRTAAQRNLSPTPASPNQGPPPQVPVSPGPPKDSSAPGGPPERTVTPALSSNVLPRHLGSPATSVPGMGLHPPGPPLARPILPRERGALDRIVEYLVGDGPQNRYALICQQCFSHNGMALKEEFEYIAFRCAYCFFLNPARKTRPQAPRLPEFSFEKRQVVEGSSSVGPLPSGSVLSSDNQFNEESLEHDVLDDNTEQTDDKIPATEQTNQVIEKASDSEEPEEKQETENEEASVIETNSTVPGADSIPDPELSGESLTAE	682
H2A_HUMAN-H2B_HUMAN__SMYD3_HUMAN__682	Q9H7B4	MSGRGKQGGKARAKAKTRSSRAGLQFPVGRVHRLLRKGNYAERVGAGAPVYLAAVLEYLTAEILELAGNAARDNKKTRIIPRHLQLAIRNDEELNKLLGKVTIAQGGVLPNIQAVLLPKKTESHHKAK:MPDPAKSAPAPKKGSKKAVTKAQKKDGKKRKRSRKESYSVYVYKVLKQVHPDTGISSKAMGIMNSFVNDIFERIAGEASRLAHYNKRSTITSREIQTAVRLLLPGELAKHAVSEGTKAVTKYTSSK:MEPLKVEKFATAKRGNGLRAVTPLRPGELLFRSDPLAYTVCKGSRGVVCDRCLLGKEKLMRCSQCRVAKYCSAKCQKKAWPDHKRECKCLKSCKPRYPPDSVRLLGRVVFKLMDGAPSESEKLYSFYDLESNINKLTEDKKEGLRQLVMTFQHFMREEIQDASQLPPAFDLFEAFAKVICNSFTICNAEMQEVGVGLYPSISLLNHSCDPNCSIVFNGPHLLLRAVRDIEVGEELTICYLDMLMTSEERRKQLRDQYCFECDCFRCQTQDKDADMLTGDEQVWKEVQESLKKIEELKAHWKWEQVLAMCQAIISSNSERLPDINIYQLKVLDCAMDACINLGLLEEALFYGTRTMEPYRIFFPGSHPVRGVQVMKVGKLQLHQGMFPQAMKNLRLAFDIMRVTHGREHSLIEDLILLLEECDANIRAS	682
H2A_HUMAN-H2B_HUMAN__Z355P_HUMAN__682	Q9NSJ1	MSGRGKQGGKARAKAKTRSSRAGLQFPVGRVHRLLRKGNYAERVGAGAPVYLAAVLEYLTAEILELAGNAARDNKKTRIIPRHLQLAIRNDEELNKLLGKVTIAQGGVLPNIQAVLLPKKTESHHKAK:MPDPAKSAPAPKKGSKKAVTKAQKKDGKKRKRSRKESYSVYVYKVLKQVHPDTGISSKAMGIMNSFVNDIFERIAGEASRLAHYNKRSTITSREIQTAVRLLLPGELAKHAVSEGTKAVTKYTSSK:MRDEVAEKEKADINVTLVFQGYENTPIMVCVDGIVFSKPDLVTCLEQRKKPWSMKHPGLTQHNIVHTGDKPYKCKDCGKIFKWSSNLTIHQRIHSGEKPYKCEECGKAFKQSSKLNEHMRAHTGEKFYKCEECGKAFKHPSGLTLHKRIHTGENPYKFEECDKAFYWVLSFTKHMIIHRGEKPYKYQECGKAFKWSSNLTIHKRIHTGEKPCKCEECGKACKQSLGLTIQKRIHTEEKPYKCEECGSSNLTIYKKIHAGEKPYNCEKCGKAFYCSSNLIQNNIVHAEEKHYKCQECGKAFKKSLDLNVHKIIHSGEKPYRYEECGKITHSGEESYKCEECGKGFYCSSSLTKHMIVHTEEKLYKCEECGKAFKWSSELTIHQRIRTEEKPYKCEECVRVFKHSSKLNEHKRNHTGEKPYKCEACGKAF	682
H2A_HUMAN-H2B_HUMAN__FBXL3_HUMAN__682	Q9UKT7	MSGRGKQGGKARAKAKTRSSRAGLQFPVGRVHRLLRKGNYAERVGAGAPVYLAAVLEYLTAEILELAGNAARDNKKTRIIPRHLQLAIRNDEELNKLLGKVTIAQGGVLPNIQAVLLPKKTESHHKAK:MPDPAKSAPAPKKGSKKAVTKAQKKDGKKRKRSRKESYSVYVYKVLKQVHPDTGISSKAMGIMNSFVNDIFERIAGEASRLAHYNKRSTITSREIQTAVRLLLPGELAKHAVSEGTKAVTKYTSSK:MKRGGRDSDRNSSEEGTAEKSKKLRTTNEHSQTCDWGNLLQDIILQVFKYLPLLDRAHASQVCRNWNQVFHMPDLWRCFEFELNQPATSYLKATHPELIKQIIKRHSNHLQYVSFKVDSSKESAEAACDILSQLVNCSLKTLGLISTARPSFMDLPKSHFISALTVVFVNSKSLSSLKIDDTPVDDPSLKVLVANNSDTLKLLKMSSCPHVSPAGILCVADQCHGLRELALNYHLLSDELLLALSSEKHVRLEHLRIDVVSENPGQTHFHTIQKSSWDAFIRHSPKVNLVMYFFLYEEEFDPFFRYEIPATHLYFGRSVSKDVLGRVGMTCPRLVELVVCANGLRPLDEELIRIAERCKNLSAIGLGECEVSCSAFVEFVKMCGGRLSQLSIMEEVLIPDQKYSLEQIHWEVSKHLGRVWFPDMMPTW	682
H2A_HUMAN-H2B_HUMAN__NPIB9_HUMAN__683	F8W1W9	MSGRGKQGGKARAKAKTRSSRAGLQFPVGRVHRLLRKGNYAERVGAGAPVYLAAVLEYLTAEILELAGNAARDNKKTRIIPRHLQLAIRNDEELNKLLGKVTIAQGGVLPNIQAVLLPKKTESHHKAK:MPDPAKSAPAPKKGSKKAVTKAQKKDGKKRKRSRKESYSVYVYKVLKQVHPDTGISSKAMGIMNSFVNDIFERIAGEASRLAHYNKRSTITSREIQTAVRLLLPGELAKHAVSEGTKAVTKYTSSK:MPMRVPEEVTLRNPGSSGRKERPEAGTGSWLGRTRNQVINSLAVYRHRETDFGVGVRDHPGQHGKTPSPQKLDNLIIIIIGFLRRYTFNILFCTSCLCVSFLKTIFWSRNGHDGSMDVQQRAWRSNRSRQKGLRSICMHTKKRVSSFRGNKIGLKDVITLRRHVETKVRAKIRKRKVTTKINRHDKINGKRKTARKQKMFQRAQELRRRAEDYHKCKIPPSARKPLCNWVRMAAAEHRHSSGLPYWLYLTAETLKNRMGRQPPPPTQQHSITDNSLSLKTPPECLLTPLPPSVDDNIKECPLAPLPPSPLPPSVDDNLKECLFVPLPPSPLPPSVDDNLKECLFVPLPPSPLPPSVDDNLKTPPLATQEAEVEKPPKPKRWRVDEVEQSPKPKRQREAEAQQLPKPKRRRLSKLRTRHCTQAWAIRINP	683
