## Supplementary Tables 1-4 for "*In silico* screening identifies SHPRH as a novel nucleosome acidic patch interactor": Table_S2_AFM_analysis.xlsx (part 3 of 3)

### Sheet: proteins_screened (continued)
structure_name	uniprot_id	sequence	total_length
H2A_HUMAN-H2B_HUMAN__ACL6A_HUMAN__683	O96019	MSGRGKQGGKARAKAKTRSSRAGLQFPVGRVHRLLRKGNYAERVGAGAPVYLAAVLEYLTAEILELAGNAARDNKKTRIIPRHLQLAIRNDEELNKLLGKVTIAQGGVLPNIQAVLLPKKTESHHKAK:MPDPAKSAPAPKKGSKKAVTKAQKKDGKKRKRSRKESYSVYVYKVLKQVHPDTGISSKAMGIMNSFVNDIFERIAGEASRLAHYNKRSTITSREIQTAVRLLLPGELAKHAVSEGTKAVTKYTSSK:MSGGVYGGDEVGALVFDIGSYTVRAGYAGEDCPKVDFPTAIGMVVERDDGSTLMEIDGDKGKQGGPTYYIDTNALRVPRENMEAISPLKNGMVEDWDSFQAILDHTYKMHVKSEASLHPVLMSEAPWNTRAKREKLTELMFEHYNIPAFFLCKTAVLTAFANGRSTGLILDSGATHTTAIPVHDGYVLQQGIVKSPLAGDFITMQCRELFQEMNIELVPPYMIASKEAVREGSPANWKRKEKLPQVTRSWHNYMCNCVIQDFQASVLQVSDSTYDEQVAAQMPTVHYEFPNGYNCDFGAERLKIPEGLFDPSNVKGLSGNTMLGVSHVVTTSVGMCDIDIRPGLYGSVIVAGGNTLIQSFTDRLNRELSQKTPPSMRLKLIANNTTVERRFSSWIGGSILASLGTFQQMWISKQEYEEGGKQCVERKCP	683
H2A_HUMAN-H2B_HUMAN__MAGAB_HUMAN__683	P43364	MSGRGKQGGKARAKAKTRSSRAGLQFPVGRVHRLLRKGNYAERVGAGAPVYLAAVLEYLTAEILELAGNAARDNKKTRIIPRHLQLAIRNDEELNKLLGKVTIAQGGVLPNIQAVLLPKKTESHHKAK:MPDPAKSAPAPKKGSKKAVTKAQKKDGKKRKRSRKESYSVYVYKVLKQVHPDTGISSKAMGIMNSFVNDIFERIAGEASRLAHYNKRSTITSREIQTAVRLLLPGELAKHAVSEGTKAVTKYTSSK:METQFRRGGLGCSPASIKRKKKREDSGDFGLQVSTMFSEDDFQSTERAPYGPQLQWSQDLPRVQVFREQANLEDRSPRRTQRITGGEQVLWGPITQIFPTVRPADLTRVIMPLEQRSQHCKPEEGLQAQEEDLGLVGAQALQAEEQEAAFFSSTLNVGTLEELPAAESPSPPQSPQEESFSPTAMDAIFGSLSDEGSGSQEKEGPSTSPDLIDPESFSQDILHDKIIDLVHLLLRKYRVKGLITKAEMLGSVIKNYEDYFPEIFREASVCMQLLFGIDVKEVDPTSHSYVLVTSLNLSYDGIQCNEQSMPKSGLLIIVLGVIFMEGNCIPEEVMWEVLSIMGVYAGREHFLFGEPKRLLTQNWVQEKYLVYRQVPGTDPACYEFLWGPRAHAETSKMKVLEYIANANGRDPTSYPSLYEDALREEGEGV	683
H2A_HUMAN-H2B_HUMAN__SCPDL_HUMAN__683	Q8NBX0	MSGRGKQGGKARAKAKTRSSRAGLQFPVGRVHRLLRKGNYAERVGAGAPVYLAAVLEYLTAEILELAGNAARDNKKTRIIPRHLQLAIRNDEELNKLLGKVTIAQGGVLPNIQAVLLPKKTESHHKAK:MPDPAKSAPAPKKGSKKAVTKAQKKDGKKRKRSRKESYSVYVYKVLKQVHPDTGISSKAMGIMNSFVNDIFERIAGEASRLAHYNKRSTITSREIQTAVRLLLPGELAKHAVSEGTKAVTKYTSSK:MATEQRPFHLVVFGASGFTGQFVTEEVAREQVDPERSSRLPWAVAGRSREKLQRVLEKAALKLGRPTLSSEVGIIICDIANPASLDEMAKQATVVLNCVGPYRFYGEPVIKACIENGASCIDISGEPQFLELMQLKYHEKAADKGVYIIGSSGFDSIPADLGVIYTRNKMNGTLTAVESFLTIHSGPEGLSIHDGTWKSAIYGFGDQSNLRKLRNVSNLKPVPLIGPKLKRRWPISYCRELKGYSIPFMGSDVSVVRRTQRYLYENLEESPVQYAAYVTVGGITSVIKLMFAGLFFLFFVRFGIGRQLLIKFPWFFSFGYFSKQGPTQKQIDAASFTLTFFGQGYSQGTGTDKNKPNIKICTQVKGPEAGYVATPIAMVQAAMTLLSDASHLPKAGGVFTPGAAFSKTKLIDRLNKHGIEFSVISSSEV	683
H2A_HUMAN-H2B_HUMAN__SRFB1_HUMAN__683	Q8NEF9	MSGRGKQGGKARAKAKTRSSRAGLQFPVGRVHRLLRKGNYAERVGAGAPVYLAAVLEYLTAEILELAGNAARDNKKTRIIPRHLQLAIRNDEELNKLLGKVTIAQGGVLPNIQAVLLPKKTESHHKAK:MPDPAKSAPAPKKGSKKAVTKAQKKDGKKRKRSRKESYSVYVYKVLKQVHPDTGISSKAMGIMNSFVNDIFERIAGEASRLAHYNKRSTITSREIQTAVRLLLPGELAKHAVSEGTKAVTKYTSSK:MAQPGTLNLNNEVVKMRKEVKRIRVLVIRKLVRSVGRLKSKKGTEDALLKNQRRAQRLLEEIHAMKELKPDIVTKSALGDDINFEKIFKKPDSTATERAIARLAVHPLLKKKIDVLKAAVQAFKEARQNVAEVESSKNASEDNHSENTLYSNDNGSNLQREATVISEQKVKETKILAKKPIHNSKEKIAKMEHGPKAVTIANSPSKPSEKDSVVSLESQKTPADPKLKTLSQTKKNKGSDSSLSGNSDGGEEFCEEEKEYFDDSTEERFYKQSSMSEDSDSGDDFFIGKVRRTRKKESSCHSSVKEQKPLEKVFLKEDTGETHGDTRNDKIKPSTETRKLESVFFHSLSGSKSSRRNFKEQAPKTRSLDFPQNEPQIKNQFNKKLSGRLENTKQQLQLPLHPSWEASRRRKEQQSNIAVFQGKKITFDD	683
H2A_HUMAN-H2B_HUMAN__TNIP2_HUMAN__683	Q8NFZ5	MSGRGKQGGKARAKAKTRSSRAGLQFPVGRVHRLLRKGNYAERVGAGAPVYLAAVLEYLTAEILELAGNAARDNKKTRIIPRHLQLAIRNDEELNKLLGKVTIAQGGVLPNIQAVLLPKKTESHHKAK:MPDPAKSAPAPKKGSKKAVTKAQKKDGKKRKRSRKESYSVYVYKVLKQVHPDTGISSKAMGIMNSFVNDIFERIAGEASRLAHYNKRSTITSREIQTAVRLLLPGELAKHAVSEGTKAVTKYTSSK:MSRDPGSGGWEEAPRAAAALCTLYHEAGQRLRRLQDQLAARDALIARLRARLAALEGDAAPSLVDALLEQVARFREQLRRQEGGAAEAQMRQEIERLTERLEEKEREMQQLLSQPQHEREKEVVLLRRSMAEGERARAASDVLCRSLANETHQLRRTLTATAHMCQHLAKCLDERQHAQRNVGERSPDQSEHTDGHTSVQSVIEKLQEENRLLKQKVTHVEDLNAKWQRYNASRDEYVRGLHAQLRGLQIPHEPELMRKEISRLNRQLEEKINDCAEVKQELAASRTARDAALERVQMLEQQILAYKDDFMSERADRERAQSRIQELEEKVASLLHQVSWRQDSREPDAGRIHAGSKTAKYLAADALELMVPGGWRPGTGSQQPEPPAEGGHPGAAQRGQGDLQCPHCLQCFSDEQGEELLRHVAECCQ	683
H2A_HUMAN-H2B_HUMAN__SMAP2_HUMAN__683	Q8WU79	MSGRGKQGGKARAKAKTRSSRAGLQFPVGRVHRLLRKGNYAERVGAGAPVYLAAVLEYLTAEILELAGNAARDNKKTRIIPRHLQLAIRNDEELNKLLGKVTIAQGGVLPNIQAVLLPKKTESHHKAK:MPDPAKSAPAPKKGSKKAVTKAQKKDGKKRKRSRKESYSVYVYKVLKQVHPDTGISSKAMGIMNSFVNDIFERIAGEASRLAHYNKRSTITSREIQTAVRLLLPGELAKHAVSEGTKAVTKYTSSK:MTGKSVKDVDRYQAVLANLLLEEDNKFCADCQSKGPRWASWNIGVFICIRCAGIHRNLGVHISRVKSVNLDQWTQEQIQCMQEMGNGKANRLYEAYLPETFRRPQIDPAVEGFIRDKYEKKKYMDRSLDINAFRKEKDDKWKRGSEPVPEKKLEPVVFEKVKMPQKKEDPQLPRKSSPKSTAPVMDLLGLDAPVACSIANSKTSNTLEKDLDLLASVPSPSSSGSRKVVGSMPTAGSAGSVPENLNLFPEPGSKSEEIGKKQLSKDSILSLYGSQTPQMPTQAMFMAPAQMAYPTAYPSFPGVTPPNSIMGSMMPPPVGMVAQPGASGMVAPMAMPAGYMGGMQASMMGVPNGMMTTQQAGYMAGMAAMPQTVYGVQPAQQLQWNLTQMTQQMAGMNFYGANGMMNYGQSMSGGNGQAANQTLSPQMWK	683
H2A_HUMAN-H2B_HUMAN__NSUN5_HUMAN__683	Q96P11	MSGRGKQGGKARAKAKTRSSRAGLQFPVGRVHRLLRKGNYAERVGAGAPVYLAAVLEYLTAEILELAGNAARDNKKTRIIPRHLQLAIRNDEELNKLLGKVTIAQGGVLPNIQAVLLPKKTESHHKAK:MPDPAKSAPAPKKGSKKAVTKAQKKDGKKRKRSRKESYSVYVYKVLKQVHPDTGISSKAMGIMNSFVNDIFERIAGEASRLAHYNKRSTITSREIQTAVRLLLPGELAKHAVSEGTKAVTKYTSSK:MGLYAAAAGVLAGVESRQGSIKGLVYSSNFQNVKQLYALVCETQRYSAVLDAVIASAGLLRAEKKLRPHLAKVLVYELLLGKGFRGGGGRWKALLGRHQARLKAELARLKVHRGVSRNEDLLEVGSRPGPASQLPRFVRVNTLKTCSDDVVDYFKRQGFSYQGRASSLDDLRALKGKHFLLDPLMPELLVFPAQTDLHEHPLYRAGHLILQDRASCLPAMLLDPPPGSHVIDACAAPGNKTSHLAALLKNQGKIFAFDLDAKRLASMATLLARAGVSCCELAEEDFLAVSPSDPRYHEVHYILLDPSCSGSGMPSRQLEEPGAGTPSPVRLHALAGFQQRALCHALTFPSLQRLVYSTCSLCQEENEDVVRDALQQNPGAFRLAPALPAWPHRGLSTFPGAEHCLRASPETTLSSGFFVAVIERVEVPR	683
H2A_HUMAN-H2B_HUMAN__ZBP1_HUMAN__683	Q9H171	MSGRGKQGGKARAKAKTRSSRAGLQFPVGRVHRLLRKGNYAERVGAGAPVYLAAVLEYLTAEILELAGNAARDNKKTRIIPRHLQLAIRNDEELNKLLGKVTIAQGGVLPNIQAVLLPKKTESHHKAK:MPDPAKSAPAPKKGSKKAVTKAQKKDGKKRKRSRKESYSVYVYKVLKQVHPDTGISSKAMGIMNSFVNDIFERIAGEASRLAHYNKRSTITSREIQTAVRLLLPGELAKHAVSEGTKAVTKYTSSK:MAQAPADPGREGHLEQRILQVLTEAGSPVKLAQLVKECQAPKRELNQVLYRMKKELKVSLTSPATWCLGGTDPEGEGPAELALSSPAERPQQHAATIPETPGPQFSQQREEDIYRFLKDNGPQRALVIAQALGMRTAKDVNRDLYRMKSRHLLDMDEQSKAWTIYRPEDSGRRAKSASIIYQHNPINMICQNGPNSWISIANSEAIQIGHGNIITRQTVSREDGSAGPRHLPSMAPGDSSTWGTLVDPWGPQDIHMEQSILRRVQLGHSNEMRLHGVPSEGPAHIPPGSPPVSATAAGPEASFEARIPSPGTHPEGEAAQRIHMKSCFLEDATIGNSNKMSISPGVAGPGGVAGSGEGEPGEDAGRRPADTQSRSHFPRDIGQPITPSHSKLTPKLETMTLGNRSHKAAEGSHYVDEASHEGSWWGGGI	683
H2A_HUMAN-H2B_HUMAN__ZN275_HUMAN__683	Q9NSD4	MSGRGKQGGKARAKAKTRSSRAGLQFPVGRVHRLLRKGNYAERVGAGAPVYLAAVLEYLTAEILELAGNAARDNKKTRIIPRHLQLAIRNDEELNKLLGKVTIAQGGVLPNIQAVLLPKKTESHHKAK:MPDPAKSAPAPKKGSKKAVTKAQKKDGKKRKRSRKESYSVYVYKVLKQVHPDTGISSKAMGIMNSFVNDIFERIAGEASRLAHYNKRSTITSREIQTAVRLLLPGELAKHAVSEGTKAVTKYTSSK:MMSHPCVSLLGVPVLNPALVPHLAQGQVLLVSDPSPNTDPAKYSESTSATRHQMKGEDAQPQEMASTSFPRASGPSPEFRQHGDSDGKRGSPQNLPIEHHFACKECGDTFRLKVLLVQHQRVHSEEKGWECGDCGKVFRGVAEFNEHRKSHVAAEPQPGPSRALENAAEKREQMEREAKPFECEECGKRFKKNAGLSQHLRVHSREKPFDCEECGRSFKVNTHLFRHQKLHTSEKPFACKACSRDFLDRQELLKHQRMHTGHLPFDCDDCGKSFRGVNGLAEHQRIHSGAKPYGCPHCGKLFRRSSELTKHRRIHTGEKPYACGQCGKAFRQSSSLLEHARIHSGERPYACGECGKAFRGPSDLIKHRRIHSGLKPYECDKCGKAFRRSSGLSRHRRIHSGARRCECSQCGRVFKRRSALQKHQPTHHE	683
H2A_HUMAN-H2B_HUMAN__WTIP_HUMAN__684	A6NIX2	MSGRGKQGGKARAKAKTRSSRAGLQFPVGRVHRLLRKGNYAERVGAGAPVYLAAVLEYLTAEILELAGNAARDNKKTRIIPRHLQLAIRNDEELNKLLGKVTIAQGGVLPNIQAVLLPKKTESHHKAK:MPDPAKSAPAPKKGSKKAVTKAQKKDGKKRKRSRKESYSVYVYKVLKQVHPDTGISSKAMGIMNSFVNDIFERIAGEASRLAHYNKRSTITSREIQTAVRLLLPGELAKHAVSEGTKAVTKYTSSK:MQRSRAGADEAALLLAGLALRELEPGCGSPGRGRRGPRPGPGDEAAPALGRRGKGSGGPEAGADGLSRGERGPRRAAVPELSAQPAGSPRASLAGSDGGGGGGSARSSGISLGYDQRHGSPRSGRSDPRPGPGPPSVGSARSSVSSLGSRGSAGAYADFLPPGACPAPARSPEPAGPAPFPLPALPLPPGREGGPSAAERRLEALTRELERALEARTARDYFGICIKCGLGIYGAQQACQAMGSLYHTDCFTCDSCGRRLRGKAFYNVGEKVYCQEDFLYSGFQQTADKCSVCGHLIMEMILQALGKSYHPGCFRCSVCNECLDGVPFTVDVENNIYCVRDYHTVFAPKCASCARPILPAQGCETTIRVVSMDRDYHVACYHCEDCGLQLSGEEGRRCYPLAGHLLCRRCHLRRLQPGPLPSPTVHVTEL	684
H2A_HUMAN-H2B_HUMAN__K1C18_HUMAN__684	P05783	MSGRGKQGGKARAKAKTRSSRAGLQFPVGRVHRLLRKGNYAERVGAGAPVYLAAVLEYLTAEILELAGNAARDNKKTRIIPRHLQLAIRNDEELNKLLGKVTIAQGGVLPNIQAVLLPKKTESHHKAK:MPDPAKSAPAPKKGSKKAVTKAQKKDGKKRKRSRKESYSVYVYKVLKQVHPDTGISSKAMGIMNSFVNDIFERIAGEASRLAHYNKRSTITSREIQTAVRLLLPGELAKHAVSEGTKAVTKYTSSK:MSFTTRSTFSTNYRSLGSVQAPSYGARPVSSAASVYAGAGGSGSRISVSRSTSFRGGMGSGGLATGIAGGLAGMGGIQNEKETMQSLNDRLASYLDRVRSLETENRRLESKIREHLEKKGPQVRDWSHYFKIIEDLRAQIFANTVDNARIVLQIDNARLAADDFRVKYETELAMRQSVENDIHGLRKVIDDTNITRLQLETEIEALKEELLFMKKNHEEEVKGLQAQIASSGLTVEVDAPKSQDLAKIMADIRAQYDELARKNREELDKYWSQQIEESTTVVTTQSAEVGAAETTLTELRRTVQSLEIDLDSMRNLKASLENSLREVEARYALQMEQLNGILLHLESELAQTRAEGQRQAQEYEALLNIKVKLEAEIATYRRLLEDGEDFNLGDALDSSNSMQTIQKTTTRRIVDGKVVSETNDTKVLRH	684
H2A_HUMAN-H2B_HUMAN__PBX1_HUMAN__684	P40424	MSGRGKQGGKARAKAKTRSSRAGLQFPVGRVHRLLRKGNYAERVGAGAPVYLAAVLEYLTAEILELAGNAARDNKKTRIIPRHLQLAIRNDEELNKLLGKVTIAQGGVLPNIQAVLLPKKTESHHKAK:MPDPAKSAPAPKKGSKKAVTKAQKKDGKKRKRSRKESYSVYVYKVLKQVHPDTGISSKAMGIMNSFVNDIFERIAGEASRLAHYNKRSTITSREIQTAVRLLLPGELAKHAVSEGTKAVTKYTSSK:MDEQPRLMHSHAGVGMAGHPGLSQHLQDGAGGTEGEGGRKQDIGDILQQIMTITDQSLDEAQARKHALNCHRMKPALFNVLCEIKEKTVLSIRGAQEEEPTDPQLMRLDNMLLAEGVAGPEKGGGSAAAAAAAAASGGAGSDNSVEHSDYRAKLSQIRQIYHTELEKYEQACNEFTTHVMNLLREQSRTRPISPKEIERMVSIIHRKFSSIQMQLKQSTCEAVMILRSRFLDARRKRRNFNKQATEILNEYFYSHLSNPYPSEEAKEELAKKCGITVSQVSNWFGNKRIRYKKNIGKFQEEANIYAAKTAVTATNVSAHGSQANSPSTPNSAGSSSSFNMSNSGDLFMSVQSLNGDSYQGAQVGANVQSQVDTLRHVISQTGGYSDGLAASQMYSPQGISANGGWQDATTPSSVTSPTEGPGSVHSDTSN	684
H2A_HUMAN-H2B_HUMAN__PBX2_HUMAN__684	P40425	MSGRGKQGGKARAKAKTRSSRAGLQFPVGRVHRLLRKGNYAERVGAGAPVYLAAVLEYLTAEILELAGNAARDNKKTRIIPRHLQLAIRNDEELNKLLGKVTIAQGGVLPNIQAVLLPKKTESHHKAK:MPDPAKSAPAPKKGSKKAVTKAQKKDGKKRKRSRKESYSVYVYKVLKQVHPDTGISSKAMGIMNSFVNDIFERIAGEASRLAHYNKRSTITSREIQTAVRLLLPGELAKHAVSEGTKAVTKYTSSK:MDERLLGPPPPGGGRGGLGLVSGEPGGPGEPPGGGDPGGGSGGVPGGRGKQDIGDILQQIMTITDQSLDEAQAKKHALNCHRMKPALFSVLCEIKEKTGLSIRSSQEEEPVDPQLMRLDNMLLAEGVAGPEKGGGSAAAAAAAAASGGGVSPDNSIEHSDYRSKLAQIRHIYHSELEKYEQACNEFTTHVMNLLREQSRTRPVAPKEMERMVSIIHRKFSAIQMQLKQSTCEAVMILRSRFLDARRKRRNFSKQATEVLNEYFYSHLSNPYPSEEAKEELAKKCGITVSQVSNWFGNKRIRYKKNIGKFQEEANIYAVKTAVSVTQGGHSRTSSPTPPSSAGSGGSFNLSGSGDMFLGMPGLNGDSYSASQVESLRHSMGPGGYGDNLGGGQMYSPREMRANGSWQEAVTPSSVTSPTEGPGSVHSDTSN	684
H2A_HUMAN-H2B_HUMAN__RBM34_HUMAN__684	P42696	MSGRGKQGGKARAKAKTRSSRAGLQFPVGRVHRLLRKGNYAERVGAGAPVYLAAVLEYLTAEILELAGNAARDNKKTRIIPRHLQLAIRNDEELNKLLGKVTIAQGGVLPNIQAVLLPKKTESHHKAK:MPDPAKSAPAPKKGSKKAVTKAQKKDGKKRKRSRKESYSVYVYKVLKQVHPDTGISSKAMGIMNSFVNDIFERIAGEASRLAHYNKRSTITSREIQTAVRLLLPGELAKHAVSEGTKAVTKYTSSK:MALEGMSKRKRKRSVQEGENPDDGVRGSPPEDYRLGQVASSLFRGEHHSRGGTGRLASLFSSLEPQIQPVYVPVPKQTIKKTKRNEEEESTSQIERPLSQEPAKKVKAKKKHTNAEKKLADRESALASADLEEEIHQKQGQKRKNSQPGVKVADRKILDDTEDTVVSQRKKIQINQEEERLKNERTVFVGNLPVTCNKKKLKSFFKEYGQIESVRFRSLIPAEGTLSKKLAAIKRKIHPDQKNINAYVVFKEESAATQALKRNGAQIADGFRIRVDLASETSSRDKRSVFVGNLPYKVEESAIEKHFLDCGSIMAVRIVRDKMTGIGKGFGYVLFENTDSVHLALKLNNSELMGRKLRVMRSVNKEKFKQQNSNPRLKNVSKPKQGLNFTSKTAEGHPKSLFIGEKAVLLKTKKKGQKKSGRPKKQRKQK	684
H2A_HUMAN-H2B_HUMAN__LACC1_HUMAN__684	Q8IV20	MSGRGKQGGKARAKAKTRSSRAGLQFPVGRVHRLLRKGNYAERVGAGAPVYLAAVLEYLTAEILELAGNAARDNKKTRIIPRHLQLAIRNDEELNKLLGKVTIAQGGVLPNIQAVLLPKKTESHHKAK:MPDPAKSAPAPKKGSKKAVTKAQKKDGKKRKRSRKESYSVYVYKVLKQVHPDTGISSKAMGIMNSFVNDIFERIAGEASRLAHYNKRSTITSREIQTAVRLLLPGELAKHAVSEGTKAVTKYTSSK:MAEAVLIDLFGLKLNSQKNCHQTLLKTLNAVQYHHAAKAKFLCIMCCSNISYERDGEQDNCEIETSNGLSALLEEFEIVSCPSMAATLYTIKQKIDEKNLSSIKVIVPRHRKTLMKAFIDQLFTDVYNFEFEDLQVTFRGGLFKQSIEINVITAQELRGIQNEIETFLRSLPALRGKLTIITSSLIPDIFIHGFTTRTGGISYIPTLSSFNLFSSSKRRDPKVVVQENLRRLANAAGFNVEKFYRIKTHHSNDIWIMGRKEPDSYDGITTNQRGVTIAALGADCIPIVFADPVKKACGVAHAGWKGTLLGVAMATVNAMIAEYGCSLEDIVVVLGPSVGPCCFTLPRESAEAFHNLHPACVQLFDSPNPCIDIRKATRILLEQGGILPQNIQDQNQDLNLCTSCHPDKFFSHVRDGLNFGTQIGFISIKE	684
H2A_HUMAN-H2B_HUMAN__PPM1N_HUMAN__684	Q8N819	MSGRGKQGGKARAKAKTRSSRAGLQFPVGRVHRLLRKGNYAERVGAGAPVYLAAVLEYLTAEILELAGNAARDNKKTRIIPRHLQLAIRNDEELNKLLGKVTIAQGGVLPNIQAVLLPKKTESHHKAK:MPDPAKSAPAPKKGSKKAVTKAQKKDGKKRKRSRKESYSVYVYKVLKQVHPDTGISSKAMGIMNSFVNDIFERIAGEASRLAHYNKRSTITSREIQTAVRLLLPGELAKHAVSEGTKAVTKYTSSK:MAVLARQLQRLLWTACKKKEREKEGREEEEEEEAGRRAPEGPRSLLTAPRRAQRPHGGAEASGGLRFGASAAQGWRARMEDAHCTWLSLPGLPPGWALFAVLDGHGGARAARFGARHLPGHVLQELGPEPSEPEGVREALRRAFLSADERLRSLWPRVETGGCTAVVLLVSPRFLYLAHCGDSRAVLSRAGAVAFSTEDHRPLRPRERERIHAAGGTIRRRRVEGSLAVSRALGDFTYKEAPGRPPELQLVSAEPEVAALARQAEDEFMLLASDGVWDTVSGAALAGLVASRLRLGLAPELLCAQLLDTCLCKGSLDNMTCILVCFPGAPRPSEEAIRRELALDAALGCRIAELCASAQKPPSLNTVFRTLASEDIPDLPPGGGLDCKATVIAEVYSQICQVSEECGEKGQDGAGKSNPTHLGSALDMEA	684
H2A_HUMAN-H2B_HUMAN__TR19L_HUMAN__684	Q969Z4	MSGRGKQGGKARAKAKTRSSRAGLQFPVGRVHRLLRKGNYAERVGAGAPVYLAAVLEYLTAEILELAGNAARDNKKTRIIPRHLQLAIRNDEELNKLLGKVTIAQGGVLPNIQAVLLPKKTESHHKAK:MPDPAKSAPAPKKGSKKAVTKAQKKDGKKRKRSRKESYSVYVYKVLKQVHPDTGISSKAMGIMNSFVNDIFERIAGEASRLAHYNKRSTITSREIQTAVRLLLPGELAKHAVSEGTKAVTKYTSSK:MKPSLLCRPLSCFLMLLPWPLATLTSTTLWQCPPGEEPDLDPGQGTLCRPCPPGTFSAAWGSSPCQPHARCSLWRRLEAQVGMATRDTLCGDCWPGWFGPWGVPRVPCQPCSWAPLGTHGCDEWGRRARRGVEVAAGASSGGETRQPGNGTRAGGPEETAAQYAVIAIVPVFCLMGLLGILVCNLLKRKGYHCTAHKEVGPGPGGGGSGINPAYRTEDANEDTIGVLVRLITEKKENAAALEELLKEYHSKQLVQTSHRPVSKLPPAPPNVPHICPHRHHLHTVQGLASLSGPCCSRCSQKKWPEVLLSPEAVAATTPVPSLLPNPTRVPKAGAKAGRQGEITILSVGRFRVARIPEQRTSSMVSEVKTITEAGPSWGDLPDSPQPGLPPEQQALLGSGGSRTKWLKPPAENKAEENRYVVRLSESNLVI	684
H2A_HUMAN-H2B_HUMAN__SPZ1_HUMAN__684	Q9BXG8	MSGRGKQGGKARAKAKTRSSRAGLQFPVGRVHRLLRKGNYAERVGAGAPVYLAAVLEYLTAEILELAGNAARDNKKTRIIPRHLQLAIRNDEELNKLLGKVTIAQGGVLPNIQAVLLPKKTESHHKAK:MPDPAKSAPAPKKGSKKAVTKAQKKDGKKRKRSRKESYSVYVYKVLKQVHPDTGISSKAMGIMNSFVNDIFERIAGEASRLAHYNKRSTITSREIQTAVRLLLPGELAKHAVSEGTKAVTKYTSSK:MASSAKSAEMPTISKTVNPTPDPHQEYLDPRITIALFEIGSHSPSSWGSLPFLKNSSHQVTEQQTAQKFNNLLKEIKDILKNMAGFEEKITEAKELFEETNITEDVSAHKENIRGLDKINEMLSTNLPVSLAPEKEDNEKKQEMILETNITEDVSAHKENIRGLDKINEMLSTNLPVSLAPEKEDNEKKQQMIMENQNSENTAQVFARDLVNRLEEKKVLNETQQSQEKAKNRLNVQEETMKIRNNMEQLLQEAEHWSKQHTELSKLIKSYQKSQKDISETLGNNGVGFQTQPNNEVSAKHELEEQVKKLSHDTYSLQLMAALLENECQILQQRVEILKELHHQKQGTLQEKPIQINYKQDKKNQKPSEAKKVEMYKQNKQAMKGTFWKKDRSCRSLDVCLNKKACNTQFNIHVARKALRGKMRSASSLR	684
H2A_HUMAN-H2B_HUMAN__TEKT2_HUMAN__684	Q9UIF3	MSGRGKQGGKARAKAKTRSSRAGLQFPVGRVHRLLRKGNYAERVGAGAPVYLAAVLEYLTAEILELAGNAARDNKKTRIIPRHLQLAIRNDEELNKLLGKVTIAQGGVLPNIQAVLLPKKTESHHKAK:MPDPAKSAPAPKKGSKKAVTKAQKKDGKKRKRSRKESYSVYVYKVLKQVHPDTGISSKAMGIMNSFVNDIFERIAGEASRLAHYNKRSTITSREIQTAVRLLLPGELAKHAVSEGTKAVTKYTSSK:MATLSVKPSRRFQLPDWHTNSYLLSTNAQLQRDASHQIRQEARVLRNETNNQTIWDEHDNRTRLVERIDTVNRWKEMLDKCLTDLDAEIDALTQMKESAEQNLQAKNLPLDVAIECLTLRESRRDIDVVKDPVEDELHKEVEVIEATKKALQQKVSQAFEQLCLLQEVQQQLNSDHRGKMETLEIDRGCLSLNLRSPNISLKVDPTRVPDGSTTLQQWDDFSRFNKDRAEAEMKAATELREATALTIAETNNELEAQRVATEFAFRKRLREMEKVYSELKWQEKNTLEEIAELQEDIRHLEEDLRTKLLSLKLSHTRLEARTYRPNVELCRDQAQYGLTDEVHQLEATIAALKQKLAQAQDALDALCKHLARLQADIACKANSMLLDTKCMDTRRKLTVPAERFVPEVDTFTRTTNSTLSPLKSCQLELA	684
H2A_HUMAN-H2B_HUMAN__SGK1_HUMAN__685	O00141	MSGRGKQGGKARAKAKTRSSRAGLQFPVGRVHRLLRKGNYAERVGAGAPVYLAAVLEYLTAEILELAGNAARDNKKTRIIPRHLQLAIRNDEELNKLLGKVTIAQGGVLPNIQAVLLPKKTESHHKAK:MPDPAKSAPAPKKGSKKAVTKAQKKDGKKRKRSRKESYSVYVYKVLKQVHPDTGISSKAMGIMNSFVNDIFERIAGEASRLAHYNKRSTITSREIQTAVRLLLPGELAKHAVSEGTKAVTKYTSSK:MTVKTEAAKGTLTYSRMRGMVAILIAFMKQRRMGLNDFIQKIANNSYACKHPEVQSILKISQPQEPELMNANPSPPPSPSQQINLGPSSNPHAKPSDFHFLKVIGKGSFGKVLLARHKAEEVFYAVKVLQKKAILKKKEEKHIMSERNVLLKNVKHPFLVGLHFSFQTADKLYFVLDYINGGELFYHLQRERCFLEPRARFYAAEIASALGYLHSLNIVYRDLKPENILLDSQGHIVLTDFGLCKENIEHNSTTSTFCGTPEYLAPEVLHKQPYDRTVDWWCLGAVLYEMLYGLPPFYSRNTAEMYDNILNKPLQLKPNITNSARHLLEGLLQKDRTKRLGAKDDFMEIKSHVFFSLINWDDLINKKITPPFNPNVSGPNDLRHFDPEFTEEPVPNSIGKSPDSVLVTASVKEAAEAFLGFSYAPPTDSFL	685
H2A_HUMAN-H2B_HUMAN__HXB3_HUMAN__685	P14651	MSGRGKQGGKARAKAKTRSSRAGLQFPVGRVHRLLRKGNYAERVGAGAPVYLAAVLEYLTAEILELAGNAARDNKKTRIIPRHLQLAIRNDEELNKLLGKVTIAQGGVLPNIQAVLLPKKTESHHKAK:MPDPAKSAPAPKKGSKKAVTKAQKKDGKKRKRSRKESYSVYVYKVLKQVHPDTGISSKAMGIMNSFVNDIFERIAGEASRLAHYNKRSTITSREIQTAVRLLLPGELAKHAVSEGTKAVTKYTSSK:MQKATYYDNAAAALFGGYSSYPGSNGFGFDVPPQPPFQAATHLEGDYQRSACSLQSLGNAAPHAKSKELNGSCMRPGLAPEPLSAPPGSPPPSAAPTSATSNSSNGGGPSKSGPPKCGPGTNSTLTKQIFPWMKESRQTSKLKNNSPGTAEGCGGGGGGGGGGGSGGSGGGGGGGGGGDKSPPGSAASKRARTAYTSAQLVELEKEFHFNRYLCRPRRVEMANLLNLSERQIKIWFQNRRMKYKKDQKAKGLASSSGGPSPAGSPPQPMQSTAGFMNALHSMTPSYESPSPPAFGKAHQNAYALPSNYQPPLKGCGAPQKYPPTPAPEYEPHVLQANGGAYGTPTMQGSPVYVGGGGYADPLPPPAGPSLYGLNHLSHHPSGNLDYNGAPPMAPSQHHGPCEPHPTYTDLSSHHAPPPQGRIQEAPKLTHL	685
H2A_HUMAN-H2B_HUMAN__ELK4_HUMAN__685	P28324	MSGRGKQGGKARAKAKTRSSRAGLQFPVGRVHRLLRKGNYAERVGAGAPVYLAAVLEYLTAEILELAGNAARDNKKTRIIPRHLQLAIRNDEELNKLLGKVTIAQGGVLPNIQAVLLPKKTESHHKAK:MPDPAKSAPAPKKGSKKAVTKAQKKDGKKRKRSRKESYSVYVYKVLKQVHPDTGISSKAMGIMNSFVNDIFERIAGEASRLAHYNKRSTITSREIQTAVRLLLPGELAKHAVSEGTKAVTKYTSSK:MDSAITLWQFLLQLLQKPQNKHMICWTSNDGQFKLLQAEEVARLWGIRKNKPNMNYDKLSRALRYYYVKNIIKKVNGQKFVYKFVSYPEILNMDPMTVGRIEGDCESLNFSEVSSSSKDVENGGKDKPPQPGAKTSSRNDYIHSGLYSSFTLNSLNSSNVKLFKLIKTENPAEKLAEKKSPQEPTPSVIKFVTTPSKKPPVEPVAATISIGPSISPSSEETIQALETLVSPKLPSLEAPTSASNVMTAFATTPPISSIPPLQEPPRTPSPPLSSHPDIDTDIDSVASQPMELPENLSLEPKDQDSVLLEKDKVNNSSRSKKPKGLELAPTLVITSSDPSPLGILSPSLPTASLTPAFFSQTPIILTPSPLLSSIHFWSTLSPVAPLSPARLQGANTLFQFPSVLNSHGPFTLSGLDGPSTPGPFSPDLQKT	685
H2A_HUMAN-H2B_HUMAN__FOXN2_HUMAN__685	P32314	MSGRGKQGGKARAKAKTRSSRAGLQFPVGRVHRLLRKGNYAERVGAGAPVYLAAVLEYLTAEILELAGNAARDNKKTRIIPRHLQLAIRNDEELNKLLGKVTIAQGGVLPNIQAVLLPKKTESHHKAK:MPDPAKSAPAPKKGSKKAVTKAQKKDGKKRKRSRKESYSVYVYKVLKQVHPDTGISSKAMGIMNSFVNDIFERIAGEASRLAHYNKRSTITSREIQTAVRLLLPGELAKHAVSEGTKAVTKYTSSK:MGPVIGMTPDKRAETPGAEKIAGLSQIYKMGSLPEAVDAARPKATLVDSESADDELTNLNWLHESTNLLTNFSLGSEGLPIVSPLYDIEGDDVPSFGPACYQNPEKKSATSKPPYSFSLLIYMAIEHSPNKCLPVKEIYSWILDHFPYFATAPTGWKNSVRHNLSLNKCFQKVERSHGKVNGKGSLWCVDPEYKPNLIQALKKQPFSSASSQNGSLSPHYLSSVIKQNQVRNLKESDIDAAAAMMLLNTSIEQGILECEKPLPLKTALQKKRSYGNAFHHPSAVRLQESDSLATSIDPKEDHNYSASSMAAQRCASRSSVSSLSSVDEVYEFIPKNSHVGSDGSEGFHSEEDTDVDYEDDPLGDSGYASQPCAKISEKGQSGKKMRKQTCQEIDEELKEAAGSLLHLAGIRTCLGSLISTAKTQNQKQRKK	685
H2A_HUMAN-H2B_HUMAN__CSTF1_HUMAN__685	Q05048	MSGRGKQGGKARAKAKTRSSRAGLQFPVGRVHRLLRKGNYAERVGAGAPVYLAAVLEYLTAEILELAGNAARDNKKTRIIPRHLQLAIRNDEELNKLLGKVTIAQGGVLPNIQAVLLPKKTESHHKAK:MPDPAKSAPAPKKGSKKAVTKAQKKDGKKRKRSRKESYSVYVYKVLKQVHPDTGISSKAMGIMNSFVNDIFERIAGEASRLAHYNKRSTITSREIQTAVRLLLPGELAKHAVSEGTKAVTKYTSSK:MYRTKVGLKDRQQLYKLIISQLLYDGYISIANGLINEIKPQSVCAPSEQLLHLIKLGMENDDTAVQYAIGRSDTVAPGTGIDLEFDADVQTMSPEASEYETCYVTSHKGPCRVATYSRDGQLIATGSADASIKILDTERMLAKSAMPIEVMMNETAQQNMENHPVIRTLYDHVDEVTCLAFHPTEQILASGSRDYTLKLFDYSKPSAKRAFKYIQEAEMLRSISFHPSGDFILVGTQHPTLRLYDINTFQCFVSCNPQDQHTDAICSVNYNSSANMYVTGSKDGCIKLWDGVSNRCITTFEKAHDGAEVCSAIFSKNSKYILSSGKDSVAKLWEISTGRTLVRYTGAGLSGRQVHRTQAVFNHTEDYVLLPDERTISLCCWDSRTAERRNLLSLGHNNIVRCIVHSPTNPGFMTCSDDFRARFWYRRSTTD	685
H2A_HUMAN-H2B_HUMAN__STRAA_HUMAN__685	Q7RTN6	MSGRGKQGGKARAKAKTRSSRAGLQFPVGRVHRLLRKGNYAERVGAGAPVYLAAVLEYLTAEILELAGNAARDNKKTRIIPRHLQLAIRNDEELNKLLGKVTIAQGGVLPNIQAVLLPKKTESHHKAK:MPDPAKSAPAPKKGSKKAVTKAQKKDGKKRKRSRKESYSVYVYKVLKQVHPDTGISSKAMGIMNSFVNDIFERIAGEASRLAHYNKRSTITSREIQTAVRLLLPGELAKHAVSEGTKAVTKYTSSK:MSFLVSKPERIRRWVSEKFIVEGLRDLELFGEQPPGDTRRKTNDASSESIASFSKQEVMSSFLPEGGCYELLTVIGKGFEDLMTVNLARYKPTGEYVTVRRINLEACSNEMVTFLQGELHVSKLFNHPNIVPYRATFIADNELWVVTSFMAYGSAKDLICTHFMDGMNELAIAYILQGVLKALDYIHHMGYVHRSVKASHILISVDGKVYLSGLRSNLSMISHGQRQRVVHDFPKYSVKVLPWLSPEVLQQNLQGYDAKSDIYSVGITACELANGHVPFKDMPATQMLLEKLNGTVPCLLDTSTIPAEELTMSPSRSVANSGLSDSLTTSTPRPSNGDSPSHPYHRTFSPHFHHFVEQCLQRNPDARPSASTLLNHSFFKQIKRRASEALPELLRPVTPITNFEGSQSQDHSGIFGLVTNLEELEVDDWEF	685
H2A_HUMAN-H2B_HUMAN__SP7_HUMAN__685	Q8TDD2	MSGRGKQGGKARAKAKTRSSRAGLQFPVGRVHRLLRKGNYAERVGAGAPVYLAAVLEYLTAEILELAGNAARDNKKTRIIPRHLQLAIRNDEELNKLLGKVTIAQGGVLPNIQAVLLPKKTESHHKAK:MPDPAKSAPAPKKGSKKAVTKAQKKDGKKRKRSRKESYSVYVYKVLKQVHPDTGISSKAMGIMNSFVNDIFERIAGEASRLAHYNKRSTITSREIQTAVRLLLPGELAKHAVSEGTKAVTKYTSSK:MASSLLEEEVHYGSSPLAMLTAACSKFGGSSPLRDSTTLGKAGTKKPYSVGSDLSASKTMGDAYPAPFTSTNGLLSPAGSPPAPTSGYANDYPPFSHSFPGPTGTQDPGLLVPKGHSSSDCLPSVYTSLDMTHPYGSWYKAGIHAGISPGPGNTPTPWWDMHPGGNWLGGGQGQGDGLQGTLPTGPAQPPLNPQLPTYPSDFAPLNPAPYPAPHLLQPGPQHVLPQDVYKPKAVGNSGQLEGSGGAKPPRGASTGGSGGYGGSGAGRSSCDCPNCQELERLGAAAAGLRKKPIHSCHIPGCGKVYGKASHLKAHLRWHTGERPFVCNWLFCGKRFTRSDELERHVRTHTREKKFTCLLCSKRFTRSDHLSKHQRTHGEPGPGPPPSGPKELGEGRSTGEEEASQTPRPSASPATPEKAPGGSPEQSNLLEI	685
H2A_HUMAN-H2B_HUMAN__ECSIT_HUMAN__685	Q9BQ95	MSGRGKQGGKARAKAKTRSSRAGLQFPVGRVHRLLRKGNYAERVGAGAPVYLAAVLEYLTAEILELAGNAARDNKKTRIIPRHLQLAIRNDEELNKLLGKVTIAQGGVLPNIQAVLLPKKTESHHKAK:MPDPAKSAPAPKKGSKKAVTKAQKKDGKKRKRSRKESYSVYVYKVLKQVHPDTGISSKAMGIMNSFVNDIFERIAGEASRLAHYNKRSTITSREIQTAVRLLLPGELAKHAVSEGTKAVTKYTSSK:MSWVQATLLARGLCRAWGGTCGAALTGTSISQVPRRLPRGLHCSAAAHSSEQSLVPSPPEPRQRPTKALVPFEDLFGQAPGGERDKASFLQTVQKFAEHSVRKRGHIDFIYLALRKMREYGVERDLAVYNQLLNIFPKEVFRPRNIIQRIFVHYPRQQECGIAVLEQMENHGVMPNKETEFLLIQIFGRKSYPMLKLVRLKLWFPRFMNVNPFPVPRDLPQDPVELAMFGLRHMEPDLSARVTIYQVPLPKDSTGAADPPQPHIVGIQSPDQQAALARHNPARPVFVEGPFSLWLRNKCVYYHILRADLLPPEEREVEETPEEWNLYYPMQLDLEYVRSGWDNYEFDINEVEEGPVFAMCMAGAHDQATMAKWIQGLQETNPTLAQIPVVFRLAGSTRELQTSSAGLEEPPLPEDHQEEDDNLQRQQQGQS	685
H2A_HUMAN-H2B_HUMAN__FOXP3_HUMAN__685	Q9BZS1	MSGRGKQGGKARAKAKTRSSRAGLQFPVGRVHRLLRKGNYAERVGAGAPVYLAAVLEYLTAEILELAGNAARDNKKTRIIPRHLQLAIRNDEELNKLLGKVTIAQGGVLPNIQAVLLPKKTESHHKAK:MPDPAKSAPAPKKGSKKAVTKAQKKDGKKRKRSRKESYSVYVYKVLKQVHPDTGISSKAMGIMNSFVNDIFERIAGEASRLAHYNKRSTITSREIQTAVRLLLPGELAKHAVSEGTKAVTKYTSSK:MPNPRPGKPSAPSLALGPSPGASPSWRAAPKASDLLGARGPGGTFQGRDLRGGAHASSSSLNPMPPSQLQLPTLPLVMVAPSGARLGPLPHLQALLQDRPHFMHQLSTVDAHARTPVLQVHPLESPAMISLTPPTTATGVFSLKARPGLPPGINVASLEWVSREPALLCTFPNPSAPRKDSTLSAVPQSSYPLLANGVCKWPGCEKVFEEPEDFLKHCQADHLLDEKGRAQCLLQREMVQSLEQQLVLEKEKLSAMQAHLAGKMALTKASSVASSDKGSCCIVAAGSQGPVVPAWSGPREAPDSLFAVRRHLWGSHGNSTFPEFLHNMDYFKFHNMRPPFTYATLIRWAILEAPEKQRTLNEIYHWFTRMFAFFRNHPATWKNAIRHNLSLHKCFVRVESEKGAVWTVDELEFRKKRSQRPSRCSNPTPGP	685
H2A_HUMAN-H2B_HUMAN__NOCT_HUMAN__685	Q9UK39	MSGRGKQGGKARAKAKTRSSRAGLQFPVGRVHRLLRKGNYAERVGAGAPVYLAAVLEYLTAEILELAGNAARDNKKTRIIPRHLQLAIRNDEELNKLLGKVTIAQGGVLPNIQAVLLPKKTESHHKAK:MPDPAKSAPAPKKGSKKAVTKAQKKDGKKRKRSRKESYSVYVYKVLKQVHPDTGISSKAMGIMNSFVNDIFERIAGEASRLAHYNKRSTITSREIQTAVRLLLPGELAKHAVSEGTKAVTKYTSSK:MFHSPRRLCSALLQRDAPGLRRLPAPGLRRPLSPPAAVPRPASPRLLAAASAASGAARSCSRTVCSMGTGTSRLYSALAKTLNSSAASQHPEYLVSPDPEHLEPIDPKELLEECRAVLHTRPPRFQRDFVDLRTDCPSTHPPIRVMQWNILAQALGEGKDNFVQCPVEALKWEERKCLILEEILAYQPDILCLQEVDHYFDTFQPLLSRLGYQGTFFPKPWSPCLDVEHNNGPDGCALFFLQNRFKLVNSANIRLTAMTLKTNQVAIAQTLECKESGRQFCIAVTHLKARTGWERFRSAQGCDLLQNLQNITQGAKIPLIVCGDFNAEPTEEVYKHFASSSLNLNSAYKLLSADGQSEPPYTTWKIRTSGECRHTLDYIWYSKHALNVRSALDLLTEEQIGPNRLPSFNYPSDHLSLVCDFSFTEESDGLS	685
H2A_HUMAN-H2B_HUMAN__NPIB8_HUMAN__686	E9PQR5	MSGRGKQGGKARAKAKTRSSRAGLQFPVGRVHRLLRKGNYAERVGAGAPVYLAAVLEYLTAEILELAGNAARDNKKTRIIPRHLQLAIRNDEELNKLLGKVTIAQGGVLPNIQAVLLPKKTESHHKAK:MPDPAKSAPAPKKGSKKAVTKAQKKDGKKRKRSRKESYSVYVYKVLKQVHPDTGISSKAMGIMNSFVNDIFERIAGEASRLAHYNKRSTITSREIQTAVRLLLPGELAKHAVSEGTKAVTKYTSSK:MVKLSIVLTPQFLSHDQGQLTKELQQHVKSVTCPCEYLRKVINSLAVYRHRETDFGVGVRDHPGQHGKTPSPQKLDNLIIIIIGFLRCYTFNILFCTSCLCVSFLKTIFWSRNGHDGSMDVQQRAWRSNRSRQKGLRSICMHTKKRVSSFRGNKIGLKDVITLRRHVETKVRAKIRKRKVTTKINRHDKINGKRKTARKQKMFQRAQELRRRAEDYHKCKIPPSARKPLCNWVRMAAAEHRHSSGLPYWLYLTAETLKNRMGRQPPPPTQQHSITDNSLSLKTPPECLLTPLPPSVDDNIKECPLAPLPPSPLPPSVDDNLKECLFVPLPPSPLPPSVDDNLKECLFVPLPPSPLPPSVDDNLKTPPLATQEAEVEKPPKPKRWRVDEVEQSPKPKRQREAEAQQLPKPKRRRLSKLRTRHCTQAWAIRINP	686
H2A_HUMAN-H2B_HUMAN__TADA3_HUMAN__686	O75528	MSGRGKQGGKARAKAKTRSSRAGLQFPVGRVHRLLRKGNYAERVGAGAPVYLAAVLEYLTAEILELAGNAARDNKKTRIIPRHLQLAIRNDEELNKLLGKVTIAQGGVLPNIQAVLLPKKTESHHKAK:MPDPAKSAPAPKKGSKKAVTKAQKKDGKKRKRSRKESYSVYVYKVLKQVHPDTGISSKAMGIMNSFVNDIFERIAGEASRLAHYNKRSTITSREIQTAVRLLLPGELAKHAVSEGTKAVTKYTSSK:MSELKDCPLQFHDFKSVDHLKVCPRYTAVLARSEDDGIGIEELDTLQLELETLLSSASRRLRVLEAETQILTDWQDKKGDRRFLKLGRDHELGAPPKHGKPKKQKLEGKAGHGPGPGPGRPKSKNLQPKIQEYEFTDDPIDVPRIPKNDAPNRFWASVEPYCADITSEEVRTLEELLKPPEDEAEHYKIPPLGKHYSQRWAQEDLLEEQKDGARAAAVADKKKGLMGPLTELDTKDVDALLKKSEAQHEQPEDGCPFGALTQRLLQALVEENIISPMEDSPIPDMSGKESGADGASTSPRNQNKPFSVPHTKSLESRIKEELIAQGLLESEDRPAEDSEDEVLAELRKRQAELKALSAHNRTKKHDLLRLAKEEVSRQELRQRVRMADNEVMDAFRKIMAARQKKRTPTKKEKDQAWKTLKERESILKLLDG	686
H2A_HUMAN-H2B_HUMAN__LC7L3_HUMAN__686	O95232	MSGRGKQGGKARAKAKTRSSRAGLQFPVGRVHRLLRKGNYAERVGAGAPVYLAAVLEYLTAEILELAGNAARDNKKTRIIPRHLQLAIRNDEELNKLLGKVTIAQGGVLPNIQAVLLPKKTESHHKAK:MPDPAKSAPAPKKGSKKAVTKAQKKDGKKRKRSRKESYSVYVYKVLKQVHPDTGISSKAMGIMNSFVNDIFERIAGEASRLAHYNKRSTITSREIQTAVRLLLPGELAKHAVSEGTKAVTKYTSSK:MISAAQLLDELMGRDRNLAPDEKRSNVRWDHESVCKYYLCGFCPAELFTNTRSDLGPCEKIHDENLRKQYEKSSRFMKVGYERDFLRYLQSLLAEVERRIRRGHARLALSQNQQSSGAAGPTGKNEEKIQVLTDKIDVLLQQIEELGSEGKVEEAQGMMKLVEQLKEERELLRSTTSTIESFAAQEKQMEVCEVCGAFLIVGDAQSRVDDHLMGKQHMGYAKIKATVEELKEKLRKRTEEPDRDERLKKEKQEREEREKEREREREERERKRRREEEEREKERARDRERRKRSRSRSRHSSRTSDRRCSRSRDHKRSRSRERRRSRSRDRRRSRSHDRSERKHRSRSRDRRRSKSRDRKSYKHRSKSRDREQDRKSKEKEKRGSDDKKSSVKSGSREKQSEDTNTESKESDTKNEVNGTSEDIKSEGDTQSN	686
H2A_HUMAN-H2B_HUMAN__CCNA2_HUMAN__686	P20248	MSGRGKQGGKARAKAKTRSSRAGLQFPVGRVHRLLRKGNYAERVGAGAPVYLAAVLEYLTAEILELAGNAARDNKKTRIIPRHLQLAIRNDEELNKLLGKVTIAQGGVLPNIQAVLLPKKTESHHKAK:MPDPAKSAPAPKKGSKKAVTKAQKKDGKKRKRSRKESYSVYVYKVLKQVHPDTGISSKAMGIMNSFVNDIFERIAGEASRLAHYNKRSTITSREIQTAVRLLLPGELAKHAVSEGTKAVTKYTSSK:MLGNSAPGPATREAGSALLALQQTALQEDQENINPEKAAPVQQPRTRAALAVLKSGNPRGLAQQQRPKTRRVAPLKDLPVNDEHVTVPPWKANSKQPAFTIHVDEAEKEAQKKPAESQKIEREDALAFNSAISLPGPRKPLVPLDYPMDGSFESPHTMDMSIILEDEKPVSVNEVPDYHEDIHTYLREMEVKCKPKVGYMKKQPDITNSMRAILVDWLVEVGEEYKLQNETLHLAVNYIDRFLSSMSVLRGKLQLVGTAAMLLASKFEEIYPPEVAEFVYITDDTYTKKQVLRMEHLVLKVLTFDLAAPTVNQFLTQYFLHQQPANCKVESLAMFLGELSLIDADPYLKYLPSVIAGAAFHLALYTVTGQSWPESLIRKTGYTLESLKPCLMDLHQTYLKAPQHAQQSIREKYKNSKYHGVSLLNPPETLNL	686
H2A_HUMAN-H2B_HUMAN__HXD3_HUMAN__686	P31249	MSGRGKQGGKARAKAKTRSSRAGLQFPVGRVHRLLRKGNYAERVGAGAPVYLAAVLEYLTAEILELAGNAARDNKKTRIIPRHLQLAIRNDEELNKLLGKVTIAQGGVLPNIQAVLLPKKTESHHKAK:MPDPAKSAPAPKKGSKKAVTKAQKKDGKKRKRSRKESYSVYVYKVLKQVHPDTGISSKAMGIMNSFVNDIFERIAGEASRLAHYNKRSTITSREIQTAVRLLLPGELAKHAVSEGTKAVTKYTSSK:MLFEQGQQALELPECTMQKAAYYENPGLFGGYGYSKTTDTYGYSTPHQPYPPPAAASSLDTDYPGSACSIQSSAPLRAPAHKGAELNGSCMRPGTGNSQGGGGGSQPPGLNSEQQPPQPPPPPPTLPPSSPTNPGGGVPAKKPKGGPNASSSSATISKQIFPWMKESRQNSKQKNSCATAGESCEDKSPPGPASKRVRTAYTSAQLVELEKEFHFNRYLCRPRRVEMANLLNLTERQIKIWFQNRRMKYKKDQKAKGILHSPASQSPERSPPLGGAAGHVAYSGQLPPVPGLAYDAPSPPAFAKSQPNMYGLAAYTAPLSSCLPQQKRYAAPEFEPHPMASNGGGFASANLQGSPVYVGGNFVESMAPASGPVFNLGHLSHPSSASVDYSCAAQIPGNHHHGPCDPHPTYTDLSAHHSSQGRLPEAPKLTHL	686
H2A_HUMAN-H2B_HUMAN__PCH2_HUMAN__686	Q15645	MSGRGKQGGKARAKAKTRSSRAGLQFPVGRVHRLLRKGNYAERVGAGAPVYLAAVLEYLTAEILELAGNAARDNKKTRIIPRHLQLAIRNDEELNKLLGKVTIAQGGVLPNIQAVLLPKKTESHHKAK:MPDPAKSAPAPKKGSKKAVTKAQKKDGKKRKRSRKESYSVYVYKVLKQVHPDTGISSKAMGIMNSFVNDIFERIAGEASRLAHYNKRSTITSREIQTAVRLLLPGELAKHAVSEGTKAVTKYTSSK:MDEAVGDLKQALPCVAESPTVHVEVHQRGSSTAKKEDINLSVRKLLNRHNIVFGDYTWTEFDEPFLTRNVQSVSIIDTELKVKDSQPIDLSACTVALHIFQLNEDGPSSENLEEETENIIAANHWVLPAAEFHGLWDSLVYDVEVKSHLLDYVMTTLLFSDKNVNSNLITWNRVVLLHGPPGTGKTSLCKALAQKLTIRLSSRYRYGQLIEINSHSLFSKWFSESGKLVTKMFQKIQDLIDDKDALVFVLIDEVESLTAARNACRAGTEPSDAIRVVNAVLTQIDQIKRHSNVVILTTSNITEKIDVAFVDRADIKQYIGPPSAAAIFKIYLSCLEELMKCQIIYPRQQLLTLRELEMIGFIENNVSKLSLLLNDISRKSEGLSGRVLRKLPFLAHALYVQAPTVTIEGFLQALSLAVDKQFEERKKLAAYI	686
H2A_HUMAN-H2B_HUMAN__ZN829_HUMAN__686	Q3KNS6	MSGRGKQGGKARAKAKTRSSRAGLQFPVGRVHRLLRKGNYAERVGAGAPVYLAAVLEYLTAEILELAGNAARDNKKTRIIPRHLQLAIRNDEELNKLLGKVTIAQGGVLPNIQAVLLPKKTESHHKAK:MPDPAKSAPAPKKGSKKAVTKAQKKDGKKRKRSRKESYSVYVYKVLKQVHPDTGISSKAMGIMNSFVNDIFERIAGEASRLAHYNKRSTITSREIQTAVRLLLPGELAKHAVSEGTKAVTKYTSSK:MPHSPLISIPHVWCHPEEEERMHDELLQAVSKGPVMFRDVSIDFSQEEWECLDADQMNLYKEVMLENFSNLVSVGLSNSKPAVISLLEQGKEPWMVDRELTRGLCSDLESMCETKILSLKKRHFSQVIITREDMSTFIQPTFLIPPQKTMSEEKPWECKICGKTFNQNSQFIQHQRIHFGEKHYESKEYGKSFSRGSLVTRHQRIHTGKKPYECKECGKAFSCSSYFSQHQRIHTGEKPYECKECGKAFKYCSNLNDHQRIHTGEKPYECKVCGKAFTKSSQLFLHLRIHTGEKPYECKECGKAFTQHSRLIQHQRMHTGEKPYECKQCGKAFNSASTLTNHHRIHAGEKLYECEECRKAFIQSSELIQHQRIHTDEKPYECNECGKAFNKGSNLTRHQRIHTGEKPYDCKECGKAFGSRSDLIRHEGIHTG	686
H2A_HUMAN-H2B_HUMAN__FOXB2_HUMAN__686	Q5VYV0	MSGRGKQGGKARAKAKTRSSRAGLQFPVGRVHRLLRKGNYAERVGAGAPVYLAAVLEYLTAEILELAGNAARDNKKTRIIPRHLQLAIRNDEELNKLLGKVTIAQGGVLPNIQAVLLPKKTESHHKAK:MPDPAKSAPAPKKGSKKAVTKAQKKDGKKRKRSRKESYSVYVYKVLKQVHPDTGISSKAMGIMNSFVNDIFERIAGEASRLAHYNKRSTITSREIQTAVRLLLPGELAKHAVSEGTKAVTKYTSSK:MPRPGKSSYSDQKPPYSYISLTAMAIQHSAEKMLPLSDIYKFIMERFPYYREHTQRWQNSLRHNLSFNDCFIKIPRRPDQPGKGSFWALHPDCGDMFENGSFLRRRKRFKVLRADHTHLHAGSTKSAPGAGPGGHLHPHHHHHPHHHHHHHAAAHHHHHHHPPQPPPPPPPPPPHMVHYFHQQPPTAPQPPPHLPSQPPQQPPQQSQPQQPSHPGKMQEAAAVAAAAAAAAAAAVGSVGRLSQFPPYGLGSAAAAAAAAAASTSGFKHPFAIENIIGRDYKGVLQAGGLPLASVMHHLGYPVPGQLGNVVSSVWPHVGVMDSVAAAAAAAAAAGVPVGPEYGAFGVPVKSLCHSASQSLPAMPVPIKPTPALPPVSALQPGLTVPAASQQPPAPSTVCSAAAASPVASLLEPTAPTSAESKGGSLHSVLVHS	686
H2A_HUMAN-H2B_HUMAN__WDR18_HUMAN__686	Q9BV38	MSGRGKQGGKARAKAKTRSSRAGLQFPVGRVHRLLRKGNYAERVGAGAPVYLAAVLEYLTAEILELAGNAARDNKKTRIIPRHLQLAIRNDEELNKLLGKVTIAQGGVLPNIQAVLLPKKTESHHKAK:MPDPAKSAPAPKKGSKKAVTKAQKKDGKKRKRSRKESYSVYVYKVLKQVHPDTGISSKAMGIMNSFVNDIFERIAGEASRLAHYNKRSTITSREIQTAVRLLLPGELAKHAVSEGTKAVTKYTSSK:MAAPMEVAVCTDSAAPMWSCIVWELHSGANLLTYRGGQAGPRGLALLNGEYLLAAQLGKNYISAWELQRKDQLQQKIMCPGPVTCLTASPNGLYVLAGVAESIHLWEVSTGNLLVILSRHYQDVSCLQFTGDSSHFISGGKDCLVLVWSLCSVLQADPSRIPAPRHVWSHHALPITDLHCGFGGPLARVATSSLDQTVKLWEVSSGELLLSVLFDVSIMAVTMDLAEHHMFCGGSEGSIFQVDLFTWPGQRERSFHPEQDAGKVFKGHRNQVTCLSVSTDGSVLLSGSHDETVRLWDVQSKQCIRTVALKGPVTNAAILLAPVSMLSSDFRPSLPLPHFNKHLLGAEHGDEPRHGGLTLRLGLHQQGSEPSYLDRTEQLQAVLCSTMEKSVLGGQDQLRVRVTELEDEVRNLRKINRDLFDFSTRFITRPAK	686
H2A_HUMAN-H2B_HUMAN__ERR2_HUMAN__687	O95718	MSGRGKQGGKARAKAKTRSSRAGLQFPVGRVHRLLRKGNYAERVGAGAPVYLAAVLEYLTAEILELAGNAARDNKKTRIIPRHLQLAIRNDEELNKLLGKVTIAQGGVLPNIQAVLLPKKTESHHKAK:MPDPAKSAPAPKKGSKKAVTKAQKKDGKKRKRSRKESYSVYVYKVLKQVHPDTGISSKAMGIMNSFVNDIFERIAGEASRLAHYNKRSTITSREIQTAVRLLLPGELAKHAVSEGTKAVTKYTSSK:MSSDDRHLGSSCGSFIKTEPSSPSSGIDALSHHSPSGSSDASGGFGLALGTHANGLDSPPMFAGAGLGGTPCRKSYEDCASGIMEDSAIKCEYMLNAIPKRLCLVCGDIASGYHYGVASCEACKAFFKRTIQGNIEYSCPATNECEITKRRRKSCQACRFMKCLKVGMLKEGVRLDRVRGGRQKYKRRLDSESSPYLSLQISPPAKKPLTKIVSYLLVAEPDKLYAMPPPGMPEGDIKALTTLCDLADRELVVIIGWAKHIPGFSSLSLGDQMSLLQSAWMEILILGIVYRSLPYDDKLVYAEDYIMDEEHSRLAGLLELYRAILQLVRRYKKLKVEKEEFVTLKALALANSDSMYIEDLEAVQKLQDLLHEALQDYELSQRHEEPWRTGKLLLTLPLLRQTAAKAVQHFYSVKLQGKVPMHKLFLEMLEAKV	687
H2A_HUMAN-H2B_HUMAN__CCNB1_HUMAN__687	P14635	MSGRGKQGGKARAKAKTRSSRAGLQFPVGRVHRLLRKGNYAERVGAGAPVYLAAVLEYLTAEILELAGNAARDNKKTRIIPRHLQLAIRNDEELNKLLGKVTIAQGGVLPNIQAVLLPKKTESHHKAK:MPDPAKSAPAPKKGSKKAVTKAQKKDGKKRKRSRKESYSVYVYKVLKQVHPDTGISSKAMGIMNSFVNDIFERIAGEASRLAHYNKRSTITSREIQTAVRLLLPGELAKHAVSEGTKAVTKYTSSK:MALRVTRNSKINAENKAKINMAGAKRVPTAPAATSKPGLRPRTALGDIGNKVSEQLQAKMPMKKEAKPSATGKVIDKKLPKPLEKVPMLVPVPVSEPVPEPEPEPEPEPVKEEKLSPEPILVDTASPSPMETSGCAPAEEDLCQAFSDVILAVNDVDAEDGADPNLCSEYVKDIYAYLRQLEEEQAVRPKYLLGREVTGNMRAILIDWLVQVQMKFRLLQETMYMTVSIIDRFMQNNCVPKKMLQLVGVTAMFIASKYEEMYPPEIGDFAFVTDNTYTKHQIRQMEMKILRALNFGLGRPLPLHFLRRASKIGEVDVEQHTLAKYLMELTMLDYDMVHFPPSQIAAGAFCLALKILDNGEWTPTLQHYLSYTEESLLPVMQHLAKNVVMVNQGLTKHMTVKNKYATSKHAKISTLPQLNSALVQDLAKAVAKV	687
H2A_HUMAN-H2B_HUMAN__PRS7_HUMAN__687	P35998	MSGRGKQGGKARAKAKTRSSRAGLQFPVGRVHRLLRKGNYAERVGAGAPVYLAAVLEYLTAEILELAGNAARDNKKTRIIPRHLQLAIRNDEELNKLLGKVTIAQGGVLPNIQAVLLPKKTESHHKAK:MPDPAKSAPAPKKGSKKAVTKAQKKDGKKRKRSRKESYSVYVYKVLKQVHPDTGISSKAMGIMNSFVNDIFERIAGEASRLAHYNKRSTITSREIQTAVRLLLPGELAKHAVSEGTKAVTKYTSSK:MPDYLGADQRKTKEDEKDDKPIRALDEGDIALLKTYGQSTYSRQIKQVEDDIQQLLKKINELTGIKESDTGLAPPALWDLAADKQTLQSEQPLQVARCTKIINADSEDPKYIINVKQFAKFVVDLSDQVAPTDIEEGMRVGVDRNKYQIHIPLPPKIDPTVTMMQVEEKPDVTYSDVGGCKEQIEKLREVVETPLLHPERFVNLGIEPPKGVLLFGPPGTGKTLCARAVANRTDACFIRVIGSELVQKYVGEGARMVRELFEMARTKKACLIFFDEIDAIGGARFDDGAGGDNEVQRTMLELINQLDGFDPRGNIKVLMATNRPDTLDPALMRPGRLDRKIEFSLPDLEGRTHIFKIHARSMSVERDIRFELLARLCPNSTGAEIRSVCTEAGMFAIRARRKIATEKDFLEAVNKVIKSYAKFSATPRYMTYN	687
H2A_HUMAN-H2B_HUMAN__ANM2_HUMAN__687	P55345	MSGRGKQGGKARAKAKTRSSRAGLQFPVGRVHRLLRKGNYAERVGAGAPVYLAAVLEYLTAEILELAGNAARDNKKTRIIPRHLQLAIRNDEELNKLLGKVTIAQGGVLPNIQAVLLPKKTESHHKAK:MPDPAKSAPAPKKGSKKAVTKAQKKDGKKRKRSRKESYSVYVYKVLKQVHPDTGISSKAMGIMNSFVNDIFERIAGEASRLAHYNKRSTITSREIQTAVRLLLPGELAKHAVSEGTKAVTKYTSSK:MATSGDCPRSESQGEEPAECSEAGLLQEGVQPEEFVAIADYAATDETQLSFLRGEKILILRQTTADWWWGERAGCCGYIPANHVGKHVDEYDPEDTWQDEEYFGSYGTLKLHLEMLADQPRTTKYHSVILQNKESLTDKVILDVGCGTGIISLFCAHYARPRAVYAVEASEMAQHTGQLVLQNGFADIITVYQQKVEDVVLPEKVDVLVSEWMGTCLLFEFMIESILYARDAWLKEDGVIWPTMAALHLVPCSADKDYRSKVLFWDNAYEFNLSALKSLAVKEFFSKPKYNHILKPEDCLSEPCTILQLDMRTVQISDLETLRGELRFDIRKAGTLHGFTAWFSVHFQSLQEGQPPQVLSTGPFHPTTHWKQTLFMMDDPVPVHTGDVVTGSVVLQRNPVWRRHMSVALSWAVTSRQDPTSQKVGEKVFPIWR	687
H2A_HUMAN-H2B_HUMAN__STK11_HUMAN__687	Q15831	MSGRGKQGGKARAKAKTRSSRAGLQFPVGRVHRLLRKGNYAERVGAGAPVYLAAVLEYLTAEILELAGNAARDNKKTRIIPRHLQLAIRNDEELNKLLGKVTIAQGGVLPNIQAVLLPKKTESHHKAK:MPDPAKSAPAPKKGSKKAVTKAQKKDGKKRKRSRKESYSVYVYKVLKQVHPDTGISSKAMGIMNSFVNDIFERIAGEASRLAHYNKRSTITSREIQTAVRLLLPGELAKHAVSEGTKAVTKYTSSK:MEVVDPQQLGMFTEGELMSVGMDTFIHRIDSTEVIYQPRRKRAKLIGKYLMGDLLGEGSYGKVKEVLDSETLCRRAVKILKKKKLRRIPNGEANVKKEIQLLRRLRHKNVIQLVDVLYNEEKQKMYMVMEYCVCGMQEMLDSVPEKRFPVCQAHGYFCQLIDGLEYLHSQGIVHKDIKPGNLLLTTGGTLKISDLGVAEALHPFAADDTCRTSQGSPAFQPPEIANGLDTFSGFKVDIWSAGVTLYNITTGLYPFEGDNIYKLFENIGKGSYAIPGDCGPPLSDLLKGMLEYEPAKRFSIRQIRQHSWFRKKHPPAEAPVPIPPSPDTKDRWRSMTVVPYLEDLHGADEDEDLFDIEDDIIYTQDFTVPGQVPEEEASHNGQRRGLPKAVCMNGTEAAQLSTKSRAEGRAPNPARKACSASSKIRRLSACKQQ	687
H2A_HUMAN-H2B_HUMAN__FA98B_HUMAN__687	Q52LJ0	MSGRGKQGGKARAKAKTRSSRAGLQFPVGRVHRLLRKGNYAERVGAGAPVYLAAVLEYLTAEILELAGNAARDNKKTRIIPRHLQLAIRNDEELNKLLGKVTIAQGGVLPNIQAVLLPKKTESHHKAK:MPDPAKSAPAPKKGSKKAVTKAQKKDGKKRKRSRKESYSVYVYKVLKQVHPDTGISSKAMGIMNSFVNDIFERIAGEASRLAHYNKRSTITSREIQTAVRLLLPGELAKHAVSEGTKAVTKYTSSK:MRGPEPGPQPTMEGDVLDTLEALGYKGPLLEEQALTKAAEGGLSSPEFSELCIWLGSQIKSLCNLEESITSAGRDDLESFQLEISGFLKEMACPYSVLISGDIKDRLKKKEDCLKLLLFLSTELQASQILQNKKHKNSQLDKNSEVYQEVQAMFDTLGIPKSTTSDIPHMLNQVESKVKDILSKVQKNHVGKPLLKMDLNSEQAEQLERINDALSCEYECRRRMLMKRLDVTVQSFGWSDRAKVKTDDIARIYQPKRYALSPKTTITMAHLLAAREDLSKIIRTSSGTSREKTACAINKVLMGRVPDRGGRPNEIEPPPPEMPPWQKRQEGGGGRGGWGGGGGGGGRGGGGGGGGRGGWGGGGGGWGGGGGGGGGWGGGGGGGRGGFQGRGDYGGRGGYGGRGGYGGRGYGDPYGGGGGGGGGGGGGGGYRRY	687
H2A_HUMAN-H2B_HUMAN__ZSCA4_HUMAN__687	Q8NAM6	MSGRGKQGGKARAKAKTRSSRAGLQFPVGRVHRLLRKGNYAERVGAGAPVYLAAVLEYLTAEILELAGNAARDNKKTRIIPRHLQLAIRNDEELNKLLGKVTIAQGGVLPNIQAVLLPKKTESHHKAK:MPDPAKSAPAPKKGSKKAVTKAQKKDGKKRKRSRKESYSVYVYKVLKQVHPDTGISSKAMGIMNSFVNDIFERIAGEASRLAHYNKRSTITSREIQTAVRLLLPGELAKHAVSEGTKAVTKYTSSK:MALDLRTIFQCEPSENNLGSENSAFQQSQGPAVQREEGISEFSRMVLNSFQDSNNSYARQELQRLYRIFHSWLQPEKHSKDEIISLLVLEQFMIGGHCNDKASVKEKWKSSGKNLERFIEDLTDDSINPPALVHVHMQGQEALFSEDMPLRDVIVHLTKQVNAQTTREANMGTPSQTSQDTSLETGQGYEDEQDGWNSSSKTTRVNENITNQGNQIVSLIIIQEENGPRPEEGGVSSDNPYNSKRAELVTARSQEGSINGITFQGVPMVMGAGCISQPEQSSPESALTHQSNEGNSTCEVHQKGSHGVQKSYKCEECPKVFKYLCHLLAHQRRHRNERPFVCPECQKGFFQISDLRVHQIIHTGKKPFTCSMCKKSFSHKTNLRSHERIHTGEKPYTCPFCKTSYRQSSTYHRHMRTHEKITLPSVPSTPEAS	687
H2A_HUMAN-H2B_HUMAN__LCOR_HUMAN__687	Q96JN0	MSGRGKQGGKARAKAKTRSSRAGLQFPVGRVHRLLRKGNYAERVGAGAPVYLAAVLEYLTAEILELAGNAARDNKKTRIIPRHLQLAIRNDEELNKLLGKVTIAQGGVLPNIQAVLLPKKTESHHKAK:MPDPAKSAPAPKKGSKKAVTKAQKKDGKKRKRSRKESYSVYVYKVLKQVHPDTGISSKAMGIMNSFVNDIFERIAGEASRLAHYNKRSTITSREIQTAVRLLLPGELAKHAVSEGTKAVTKYTSSK:MQRMIQQFAAEYTSKNSSTQDPSQPNSTKNQSLPKASPVTTSPTAATTQNPVLSKLLMADQDSPLDLTVRKSQSEPSEQDGVLDLSTKKSPCAGSTSLSHSPGCSSTQGNGRPGRPSQYRPDGLRSGDGVPPRSLQDGTREGFGHSTSLKVPLARSLQISEELLSRNQLSTAASLGPSGLQNHGQHLILSREASWAKPHYEFNLSRMKFRGNGALSNISDLPFLAENSAFPKMALQAKQDGKKDVSHSSPVDLKIPQVRGMDLSWESRTGDQYSYSSLVMGSQTESALSKKLRAILPKQSRKSMLDAGPDSWGSDAEQSTSGQPYPTSDQEGDPGSKQPRKKRGRYRQYNSEILEEAISVVMSGKMSVSKAQSIYGIPHSTLEYKVKERLGTLKNPPKKKMKLMRSEGPDVSVKIELDPQGEAAQSANESKNE	687
H2A_HUMAN-H2B_HUMAN__SMYD2_HUMAN__687	Q9NRG4	MSGRGKQGGKARAKAKTRSSRAGLQFPVGRVHRLLRKGNYAERVGAGAPVYLAAVLEYLTAEILELAGNAARDNKKTRIIPRHLQLAIRNDEELNKLLGKVTIAQGGVLPNIQAVLLPKKTESHHKAK:MPDPAKSAPAPKKGSKKAVTKAQKKDGKKRKRSRKESYSVYVYKVLKQVHPDTGISSKAMGIMNSFVNDIFERIAGEASRLAHYNKRSTITSREIQTAVRLLLPGELAKHAVSEGTKAVTKYTSSK:MRAEGLGGLERFCSPGKGRGLRALQPFQVGDLLFSCPAYAYVLTVNERGNHCEYCFTRKEGLSKCGRCKQAFYCNVECQKEDWPMHKLECSPMVVFGENWNPSETVRLTARILAKQKIHPERTPSEKLLAVKEFESHLDKLDNEKKDLIQSDIAALHHFYSKHLGFPDNDSLVVLFAQVNCNGFTIEDEELSHLGSAIFPDVALMNHSCCPNVIVTYKGTLAEVRAVQEIKPGEEVFTSYIDLLYPTEDRNDRLRDSYFFTCECQECTTKDKDKAKVEIRKLSDPPKAEAIRDMVRYARNVIEEFRRAKHYKSPSELLEICELSQEKMSSVFEDSNVYMLHMMYQAMGVCLYMQDWEGALQYGQKIIKPYSKHYPLYSLNVASMWLKLGRLYMGLEHKAAGEKALKKAIAIMEVAHGKDHPYISEIKQEIESH	687
H2A_HUMAN-H2B_HUMAN__NR1I2_HUMAN__688	O75469	MSGRGKQGGKARAKAKTRSSRAGLQFPVGRVHRLLRKGNYAERVGAGAPVYLAAVLEYLTAEILELAGNAARDNKKTRIIPRHLQLAIRNDEELNKLLGKVTIAQGGVLPNIQAVLLPKKTESHHKAK:MPDPAKSAPAPKKGSKKAVTKAQKKDGKKRKRSRKESYSVYVYKVLKQVHPDTGISSKAMGIMNSFVNDIFERIAGEASRLAHYNKRSTITSREIQTAVRLLLPGELAKHAVSEGTKAVTKYTSSK:MEVRPKESWNHADFVHCEDTESVPGKPSVNADEEVGGPQICRVCGDKATGYHFNVMTCEGCKGFFRRAMKRNARLRCPFRKGACEITRKTRRQCQACRLRKCLESGMKKEMIMSDEAVEERRALIKRKKSERTGTQPLGVQGLTEEQRMMIRELMDAQMKTFDTTFSHFKNFRLPGVLSSGCELPESLQAPSREEAAKWSQVRKDLCSLKVSLQLRGEDGSVWNYKPPADSGGKEIFSLLPHMADMSTYMFKGIISFAKVISYFRDLPIEDQISLLKGAAFELCQLRFNTVFNAETGTWECGRLSYCLEDTAGGFQQLLLEPMLKFHYMLKKLQLHEEEYVLMQAISLFSPDRPGVLQHRVVDQLQEQFAITLKSYIECNRPQPAHRFLFLKIMAMLTELRSINAQHTQRLLRIQDIHPFATPLMQELFGITGS	688
H2A_HUMAN-H2B_HUMAN__ENOA_HUMAN__688	P06733	MSGRGKQGGKARAKAKTRSSRAGLQFPVGRVHRLLRKGNYAERVGAGAPVYLAAVLEYLTAEILELAGNAARDNKKTRIIPRHLQLAIRNDEELNKLLGKVTIAQGGVLPNIQAVLLPKKTESHHKAK:MPDPAKSAPAPKKGSKKAVTKAQKKDGKKRKRSRKESYSVYVYKVLKQVHPDTGISSKAMGIMNSFVNDIFERIAGEASRLAHYNKRSTITSREIQTAVRLLLPGELAKHAVSEGTKAVTKYTSSK:MSILKIHAREIFDSRGNPTVEVDLFTSKGLFRAAVPSGASTGIYEALELRDNDKTRYMGKGVSKAVEHINKTIAPALVSKKLNVTEQEKIDKLMIEMDGTENKSKFGANAILGVSLAVCKAGAVEKGVPLYRHIADLAGNSEVILPVPAFNVINGGSHAGNKLAMQEFMILPVGAANFREAMRIGAEVYHNLKNVIKEKYGKDATNVGDEGGFAPNILENKEGLELLKTAIGKAGYTDKVVIGMDVAASEFFRSGKYDLDFKSPDDPSRYISPDQLADLYKSFIKDYPVVSIEDPFDQDDWGAWQKFTASAGIQVVGDDLTVTNPKRIAKAVNEKSCNCLLLKVNQIGSVTESLQACKLAQANGWGVMVSHRSGETEDTFIADLVVGLCTGQIKTGAPCRSERLAKYNQLLRIEEELGSKAKFAGRNFRNPLAK	688
H2A_HUMAN-H2B_HUMAN__PBX3_HUMAN__688	P40426	MSGRGKQGGKARAKAKTRSSRAGLQFPVGRVHRLLRKGNYAERVGAGAPVYLAAVLEYLTAEILELAGNAARDNKKTRIIPRHLQLAIRNDEELNKLLGKVTIAQGGVLPNIQAVLLPKKTESHHKAK:MPDPAKSAPAPKKGSKKAVTKAQKKDGKKRKRSRKESYSVYVYKVLKQVHPDTGISSKAMGIMNSFVNDIFERIAGEASRLAHYNKRSTITSREIQTAVRLLLPGELAKHAVSEGTKAVTKYTSSK:MDDQSRMLQTLAGVNLAGHSVQGGMALPPPPHGHEGADGDGRKQDIGDILHQIMTITDQSLDEAQAKKHALNCHRMKPALFSVLCEIKEKTGLSIRGAQEEDPPDPQLMRLDNMLLAEGVSGPEKGGGSAAAAAAAAASGGSSDNSIEHSDYRAKLTQIRQIYHTELEKYEQACNEFTTHVMNLLREQSRTRPISPKEIERMVGIIHRKFSSIQMQLKQSTCEAVMILRSRFLDARRKRRNFSKQATEILNEYFYSHLSNPYPSEEAKEELAKKCSITVSQVSNWFGNKRIRYKKNIGKFQEEANLYAAKTAVTAAHAVAAAVQNNQTNSPTTPNSGSSGSFNLPNSGDMFMNMQSLNGDSYQGSQVGANVQSQVDTLRHVINQTGGYSDGLGGNSLYSPHNLNANGGWQDATTPSSVTSPTEGPGSVHSDTSN	688
H2A_HUMAN-H2B_HUMAN__TEAD4_HUMAN__688	Q15561	MSGRGKQGGKARAKAKTRSSRAGLQFPVGRVHRLLRKGNYAERVGAGAPVYLAAVLEYLTAEILELAGNAARDNKKTRIIPRHLQLAIRNDEELNKLLGKVTIAQGGVLPNIQAVLLPKKTESHHKAK:MPDPAKSAPAPKKGSKKAVTKAQKKDGKKRKRSRKESYSVYVYKVLKQVHPDTGISSKAMGIMNSFVNDIFERIAGEASRLAHYNKRSTITSREIQTAVRLLLPGELAKHAVSEGTKAVTKYTSSK:MEGTAGTITSNEWSSPTSPEGSTASGGSQALDKPIDNDAEGVWSPDIEQSFQEALAIYPPCGRRKIILSDEGKMYGRNELIARYIKLRTGKTRTRKQVSSHIQVLARRKAREIQAKLKDQAAKDKALQSMAAMSSAQIISATAFHSSMALARGPGRPAVSGFWQGALPGQAGTSHDVKPFSQQTYAVQPPLPLPGFESPAGPAPSPSAPPAPPWQGRSVASSKLWMLEFSAFLEQQQDPDTYNKHLFVHIGQSSPSYSDPYLEAVDIRQIYDKFPEKKGGLKDLFERGPSNAFFLVKFWADLNTNIEDEGSSFYGVSSQYESPENMIITCSTKVCSFGKQVVEKVETEYARYENGHYSYRIHRSPLCEYMINFIHKLKHLPEKYMMNSVLENFTILQVVTNRDTQETLLCIAYVFEVSASEHGAQHHIYRLVKE	688
H2A_HUMAN-H2B_HUMAN__NEUA_HUMAN__688	Q8NFW8	MSGRGKQGGKARAKAKTRSSRAGLQFPVGRVHRLLRKGNYAERVGAGAPVYLAAVLEYLTAEILELAGNAARDNKKTRIIPRHLQLAIRNDEELNKLLGKVTIAQGGVLPNIQAVLLPKKTESHHKAK:MPDPAKSAPAPKKGSKKAVTKAQKKDGKKRKRSRKESYSVYVYKVLKQVHPDTGISSKAMGIMNSFVNDIFERIAGEASRLAHYNKRSTITSREIQTAVRLLLPGELAKHAVSEGTKAVTKYTSSK:MDSVEKGAATSVSNPRGRPSRGRPPKLQRNSRGGQGRGVEKPPHLAALILARGGSKGIPLKNIKHLAGVPLIGWVLRAALDSGAFQSVWVSTDHDEIENVAKQFGAQVHRRSSEVSKDSSTSLDAIIEFLNYHNEVDIVGNIQATSPCLHPTDLQKVAEMIREEGYDSVFSVVRRHQFRWSEIQKGVREVTEPLNLNPAKRPRRQDWDGELYENGSFYFAKRHLIEMGYLQGGKMAYYEMRAEHSVDIDVDIDWPIAEQRVLRYGYFGKEKLKEIKLLVCNIDGCLTNGHIYVSGDQKEIISYDVKDAIGISLLKKSGIEVRLISERACSKQTLSSLKLDCKMEVSVSDKLAVVDEWRKEMGLCWKEVAYLGNEVSDEECLKRVGLSGAPADACSTAQKAVGYICKCNGGRGAIREFAEHICLLMEKVNNSCQK	688
H2A_HUMAN-H2B_HUMAN__MAEL_HUMAN__688	Q96JY0	MSGRGKQGGKARAKAKTRSSRAGLQFPVGRVHRLLRKGNYAERVGAGAPVYLAAVLEYLTAEILELAGNAARDNKKTRIIPRHLQLAIRNDEELNKLLGKVTIAQGGVLPNIQAVLLPKKTESHHKAK:MPDPAKSAPAPKKGSKKAVTKAQKKDGKKRKRSRKESYSVYVYKVLKQVHPDTGISSKAMGIMNSFVNDIFERIAGEASRLAHYNKRSTITSREIQTAVRLLLPGELAKHAVSEGTKAVTKYTSSK:MPNRKASRNAYYFFVQEKIPELRRRGLPVARVADAIPYCSSDWALLREEEKEKYAEMAREWRAAQGKDPGPSEKQKPVFTPLRRPGMLVPKQNVSPPDMSALSLKGDQALLGGIFYFLNIFSHGELPPHCEQRFLPCEIGCVKYSLQEGIMADFHSFINPGEIPRGFRFHCQAASDSSHKIPISNFERGHNQATVLQNLYRFIHPNPGNWPPIYCKSDDRTRVNWCLKHMAKASEIRQDLQLLTVEDLVVGIYQQKFLKEPSKTWIRSLLDVAMWDYSSNTRCKWHEENDILFCALAVCKKIAYCISNSLATLFGIQLTEAHVPLQDYEASNSVTPKMVVLDAGRYQKLRVGSSGFSHFNSSNEEQRSNTPIGDYPSRAKISGQNSSVRGRGITRLLESISNSSSNIHKFSNCDTSLSPYMSQKDGYKSFSSLS	688
H2A_HUMAN-H2B_HUMAN__ZC3HA_HUMAN__688	Q96K80	MSGRGKQGGKARAKAKTRSSRAGLQFPVGRVHRLLRKGNYAERVGAGAPVYLAAVLEYLTAEILELAGNAARDNKKTRIIPRHLQLAIRNDEELNKLLGKVTIAQGGVLPNIQAVLLPKKTESHHKAK:MPDPAKSAPAPKKGSKKAVTKAQKKDGKKRKRSRKESYSVYVYKVLKQVHPDTGISSKAMGIMNSFVNDIFERIAGEASRLAHYNKRSTITSREIQTAVRLLLPGELAKHAVSEGTKAVTKYTSSK:MPDRDSYANGTGSSGGGPGGGGSEEASGAGVGSGGASSDAICRDFLRNVCKRGKRCRYRHPDMSEVSNLGVSKNEFIFCHDFQNKECSRPNCRFIHGSKEDEDGYKKTGELPPRLRQKVAAGLGLSPADLPNGKEEVPICRDFLKGDCQRGAKCKFRHLQRDFEFDARGGGGTGGGSTGSVLPGRRHDLYDIYDLPDRGFEDHEPGPKRRRGGCCPPDGPHFESYEYSLAPPRGVECRLLEEENAMLRKRVEELKKQVSNLLATNEVLLEQNAQFRNQAKVITLSSTAPATEQTLAPTVGTVATFNHGIAQTHTTLSSQALQPRPVSQQELVAPAGAPAAPPTNAAPPAAPPPPPPHLTPEITPLSAALAQTIAQGMAPPPVSMAPVAVSVAPVAPVAVSMAQPLAGITMSHTTTPMVTYPIASQSMRITAMPH	688
H2A_HUMAN-H2B_HUMAN__TRNT1_HUMAN__688	Q96Q11	MSGRGKQGGKARAKAKTRSSRAGLQFPVGRVHRLLRKGNYAERVGAGAPVYLAAVLEYLTAEILELAGNAARDNKKTRIIPRHLQLAIRNDEELNKLLGKVTIAQGGVLPNIQAVLLPKKTESHHKAK:MPDPAKSAPAPKKGSKKAVTKAQKKDGKKRKRSRKESYSVYVYKVLKQVHPDTGISSKAMGIMNSFVNDIFERIAGEASRLAHYNKRSTITSREIQTAVRLLLPGELAKHAVSEGTKAVTKYTSSK:MLRCLYHWHRPVLNRRWSRLCLPKQYLFTMKLQSPEFQSLFTEGLKSLTELFVKENHELRIAGGAVRDLLNGVKPQDIDFATTATPTQMKEMFQSAGIRMINNRGEKHGTITARLHEENFEITTLRIDVTTDGRHAEVEFTTDWQKDAERRDLTINSMFLGFDGTLFDYFNGYEDLKNKKVRFVGHAKQRIQEDYLRILRYFRFYGRIVDKPGDHDPETLEAIAENAKGLAGISGERIWVELKKILVGNHVNHLIHLIYDLDVAPYIGLPANASLEEFDKVSKNVDGFSPKPVTLLASLFKVQDDVTKLDLRLKIAKEEKNLGLFIVKNRKDLIKATDSSDPLKPYQDFIIDSREPDATTRVCELLKYQGEHCLLKEMQQWSIPPFPVSGHDIRKVGISSGKEIGALLQQLREQWKKSGYQMEKDELLSYIKKT	688
H2A_HUMAN-H2B_HUMAN__FXL21_HUMAN__688	Q9UKT6	MSGRGKQGGKARAKAKTRSSRAGLQFPVGRVHRLLRKGNYAERVGAGAPVYLAAVLEYLTAEILELAGNAARDNKKTRIIPRHLQLAIRNDEELNKLLGKVTIAQGGVLPNIQAVLLPKKTESHHKAK:MPDPAKSAPAPKKGSKKAVTKAQKKDGKKRKRSRKESYSVYVYKVLKQVHPDTGISSKAMGIMNSFVNDIFERIAGEASRLAHYNKRSTITSREIQTAVRLLLPGELAKHAVSEGTKAVTKYTSSK:MKRNSLSVENKIVQLSGAAKQPKVGFYSSLNQTHTHTVLLDWGSLPHHVVLQIFQYLPLLDRACASSVCRRWNEVFHISDLWRKFEFELNQSATSSFKSTHPDLIQQIIKKHFAHLQYVSFKVDSSAESAEAACDILSQLVNCSIQTLGLISTAKPSFMNVSESHFVSALTVVFINSKSLSSIKIEDTPVDDPSLKILVANNSDTLRLPKMSSCPHVSSDGILCVADRCQGLRELALNYYILTDELFLALSSETHVNLEHLRIDVVSENPGQIKFHAVKKHSWDALIKHSPRVNVVMHFFLYEEEFETFFKEETPVTHLYFGRSVSKVVLGRVGLNCPRLIELVVCANDLQPLDNELICIAEHCTNLTALGLSKCEVSCSAFIRFVRLCERRLTQLSVMEEVLIPDEDYSLDEIHTEVSKYLGRVWFPDVMPLW	688
H2A_HUMAN-H2B_HUMAN__TBXT_HUMAN__689	O15178	MSGRGKQGGKARAKAKTRSSRAGLQFPVGRVHRLLRKGNYAERVGAGAPVYLAAVLEYLTAEILELAGNAARDNKKTRIIPRHLQLAIRNDEELNKLLGKVTIAQGGVLPNIQAVLLPKKTESHHKAK:MPDPAKSAPAPKKGSKKAVTKAQKKDGKKRKRSRKESYSVYVYKVLKQVHPDTGISSKAMGIMNSFVNDIFERIAGEASRLAHYNKRSTITSREIQTAVRLLLPGELAKHAVSEGTKAVTKYTSSK:MSSPGTESAGKSLQYRVDHLLSAVENELQAGSEKGDPTERELRVGLEESELWLRFKELTNEMIVTKNGRRMFPVLKVNVSGLDPNAMYSFLLDFVAADNHRWKYVNGEWVPGGKPEPQAPSCVYIHPDSPNFGAHWMKAPVSFSKVKLTNKLNGGGQIMLNSLHKYEPRIHIVRVGGPQRMITSHCFPETQFIAVTAYQNEEITALKIKYNPFAKAFLDAKERSDHKEMMEEPGDSQQPGYSQWGWLLPGTSTLCPPANPHPQFGGALSLPSTHSCDRYPTLRSHRSSPYPSPYAHRNNSPTYSDNSPACLSMLQSHDNWSSLGMPAHPSMLPVSHNASPPTSSSQYPSLWSVSNGAVTPGSQAAAVSNGLGAQFFRGSPAHYTPLTHPVSAPSSSGSPLYEGAAAATDIVDSQYDAAAQGRLIASWTPVSPPSM	689
H2A_HUMAN-H2B_HUMAN__ORC5_HUMAN__689	O43913	MSGRGKQGGKARAKAKTRSSRAGLQFPVGRVHRLLRKGNYAERVGAGAPVYLAAVLEYLTAEILELAGNAARDNKKTRIIPRHLQLAIRNDEELNKLLGKVTIAQGGVLPNIQAVLLPKKTESHHKAK:MPDPAKSAPAPKKGSKKAVTKAQKKDGKKRKRSRKESYSVYVYKVLKQVHPDTGISSKAMGIMNSFVNDIFERIAGEASRLAHYNKRSTITSREIQTAVRLLLPGELAKHAVSEGTKAVTKYTSSK:MPHLENVVLCRESQVSILQSLFGERHHFSFPSIFIYGHTASGKTYVTQTLLKTLELPHVFVNCVECFTLRLLLEQILNKLNHLSSSEDGCSTEITCETFNDFVRLFKQVTTAENLKDQTVYIVLDKAEYLRDMEANLLPGFLRLQELADRNVTVLFLSEIVWEKFRPNTGCFEPFVLYFPDYSIGNLQKILSHDHPPEYSADFYAAYINILLGVFYTVCRDLKELRHLAVLNFPKYCEPVVKGEASERDTRKLWRNIEPHLKKAMQTVYLREISSSQWEKLQKDDTDPGQLKGLSAHTHVELPYYSKFILIAAYLASYNPARTDKRFFLKHHGKIKKTNFLKKHEKTSNHLLGPKPFPLDRLLAILYSIVDSRVAPTANIFSQITSLVTLQLLTLVGHDDQLDGPKYKCTVSLDFIRAIARTVNFDIIKYLYDFL	689
H2A_HUMAN-H2B_HUMAN__ZBT25_HUMAN__689	P24278	MSGRGKQGGKARAKAKTRSSRAGLQFPVGRVHRLLRKGNYAERVGAGAPVYLAAVLEYLTAEILELAGNAARDNKKTRIIPRHLQLAIRNDEELNKLLGKVTIAQGGVLPNIQAVLLPKKTESHHKAK:MPDPAKSAPAPKKGSKKAVTKAQKKDGKKRKRSRKESYSVYVYKVLKQVHPDTGISSKAMGIMNSFVNDIFERIAGEASRLAHYNKRSTITSREIQTAVRLLLPGELAKHAVSEGTKAVTKYTSSK:MDTASHSLVLLQQLNMQREFGFLCDCTVAIGDVYFKAHRAVLAAFSNYFKMIFIHQTSECIKIQPTDIQPDIFSYLLHIMYTGKGPKQIVDHSRLEEGIRFLHADYLSHIATEMNQVFSPETVQSSNLYGIQISTTQKTVVKQGLEVKEAPSSNSGNRAAVQGDHPQLQLSLAIGLDDGTADQQRACPATQALEEHQKPPVSIKQERCDPESVISQSHPSPSSEVTGPTFTENSVKIHLCHYCGERFDSRSNLRQHLHTHVSGSLPFGVPASILESNDLGEVHPLNENSEALECRRLSSFIVKENEQQPDHTNRGTTEPLQISQVSLISKDTEPVELNCNFSFSRKRKMSCTICGHKFPRKSQLLEHMYTHKGKSYRYNRCQRFGNALAQRFQPYCDSWSDVSLKSSRLSQEHLDLPCALESELTQENVDTILVE	689
H2A_HUMAN-H2B_HUMAN__NXN_HUMAN__689	Q6DKJ4	MSGRGKQGGKARAKAKTRSSRAGLQFPVGRVHRLLRKGNYAERVGAGAPVYLAAVLEYLTAEILELAGNAARDNKKTRIIPRHLQLAIRNDEELNKLLGKVTIAQGGVLPNIQAVLLPKKTESHHKAK:MPDPAKSAPAPKKGSKKAVTKAQKKDGKKRKRSRKESYSVYVYKVLKQVHPDTGISSKAMGIMNSFVNDIFERIAGEASRLAHYNKRSTITSREIQTAVRLLLPGELAKHAVSEGTKAVTKYTSSK:MSGFLEELLGEKLVTGGGEEVDVHSLGARGISLLGLYFGCSLSAPCAQLSASLAAFYGRLRGDAAAGPGPGAGAGAAAEPEPRRRLEIVFVSSDQDQRQWQDFVRDMPWLALPYKEKHRKLKLWNKYRISNIPSLIFLDATTGKVVCRNGLLVIRDDPEGLEFPWGPKPFREVIAGPLLRNNGQSLESSSLEGSHVGVYFSAHWCPPCRSLTRVLVESYRKIKEAGQNFEIIFVSADRSEESFKQYFSEMPWLAVPYTDEARRSRLNRLYGIQGIPTLIMLDPQGEVITRQGRVEVLNDEDCREFPWHPKPVLELSDSNAAQLNEGPCLVLFVDSEDDGESEAAKQLIQPIAEKIIAKYKAKEEEAPLLFFVAGEDDMTDSLRDYTNLPEAAPLLTILDMSARAKYVMDVEEITPAIVEAFVNDFLAEKLKPEPI	689
H2A_HUMAN-H2B_HUMAN__CCNJL_HUMAN__689	Q8IV13	MSGRGKQGGKARAKAKTRSSRAGLQFPVGRVHRLLRKGNYAERVGAGAPVYLAAVLEYLTAEILELAGNAARDNKKTRIIPRHLQLAIRNDEELNKLLGKVTIAQGGVLPNIQAVLLPKKTESHHKAK:MPDPAKSAPAPKKGSKKAVTKAQKKDGKKRKRSRKESYSVYVYKVLKQVHPDTGISSKAMGIMNSFVNDIFERIAGEASRLAHYNKRSTITSREIQTAVRLLLPGELAKHAVSEGTKAVTKYTSSK:MMDEPWWEGRVASDVHCTLREKELKLPTFRAHSPLLKSRRFFVDILTLLSSHCQLCPAARHLAVYLLDHFMDRYNVTTSKQLYTVAVSCLLLANGVSLLSPRLKCSGMISAHCNLHLPGSSNSPASAPHPPPTPPQVAETTGKFEDREDHVPKLEQINSTRILSSQNFTLTKKELLSTELLLLEAFSWNLCLPTPAHFLDYYLLASVSQKDHHCHTWPTTCPRKTKECLKEYAHYFLEVTLQDHIFYKFQPSVVAAACVGASRICLQLSPYWTRDLQRISSYSLEHLSTCIEILLVVYDNVLKDAVAVKSQALAMVPGTPPTPTQVLFQPPAYPALGQPATTLAQFQTPVQDLCLAYRDSLQAHRSGSLLSGSTGSSLHTPYQPLQPLDMCPVPVPASLSMHMAIAAEPRHCLATTYGSSYFSGSHMFPTGCFDR	689
H2A_HUMAN-H2B_HUMAN__STK40_HUMAN__689	Q8N2I9	MSGRGKQGGKARAKAKTRSSRAGLQFPVGRVHRLLRKGNYAERVGAGAPVYLAAVLEYLTAEILELAGNAARDNKKTRIIPRHLQLAIRNDEELNKLLGKVTIAQGGVLPNIQAVLLPKKTESHHKAK:MPDPAKSAPAPKKGSKKAVTKAQKKDGKKRKRSRKESYSVYVYKVLKQVHPDTGISSKAMGIMNSFVNDIFERIAGEASRLAHYNKRSTITSREIQTAVRLLLPGELAKHAVSEGTKAVTKYTSSK:MKRRASDRGAGETSARAKALGSGISGNNAKRAGPFILGPRLGNSPVPSIVQCLARKDGTDDFYQLKILTLEERGDQGIESQEERQGKMLLHTEYSLLSLLHTQDGVVHHHGLFQDRTCEIVEDTESSRMVKKMKKRICLVLDCLCAHDFSDKTADLINLQHYVIKEKRLSERETVVIFYDVVRVVEALHQKNIVHRDLKLGNMVLNKRTHRITITNFCLGKHLVSEGDLLKDQRGSPAYISPDVLSGRPYRGKPSDMWALGVVLFTMLYGQFPFYDSIPQELFRKIKAAEYTIPEDGRVSENTVCLIRKLLVLDPQQRLAAADVLEALSAIIASWQSLSSLSGPLQVVPDIDDQMSNADSSQEAKVTEECSQYEFENYMRQQLLLAEEKSSIHDARSWVPKRQFGSAPPVRRLGHDAQPMTSLDTAILAQRYLRK	689
H2A_HUMAN-H2B_HUMAN__TEKT4_HUMAN__689	Q8WW24	MSGRGKQGGKARAKAKTRSSRAGLQFPVGRVHRLLRKGNYAERVGAGAPVYLAAVLEYLTAEILELAGNAARDNKKTRIIPRHLQLAIRNDEELNKLLGKVTIAQGGVLPNIQAVLLPKKTESHHKAK:MPDPAKSAPAPKKGSKKAVTKAQKKDGKKRKRSRKESYSVYVYKVLKQVHPDTGISSKAMGIMNSFVNDIFERIAGEASRLAHYNKRSTITSREIQTAVRLLLPGELAKHAVSEGTKAVTKYTSSK:MAQTVPPCELPCKEYDVARNTGAYTSSGLATASFRTSKYLLEEWFQNCYARYHQAFADRDQSERQRHESQQLATETQALAQRTQQDSTRTVGERLQDTHSWKSELQREMEALAAETNLLLAQKQRLERALDATEVPFSITTDNLQCRERREHPNLVRDHVETELLKEAELIRNIQELLKRTIMQAVSQIRLNREHKETCEMDWSDKMEAYNIDETCGRHHSQSTEVQAHPYSTTFQESASTPETRAKFTQDNLCRAQRERLASANLRVLVDCILRDTSEDLRLQCDAVNLAFGRRCEELEDARYKLHHHLHKTLREITDQEHNVAALKQAIKDKEAPLHVAQTRLYLRSHRPNMELCRDAAQFRLLSEVEELNMSLTALREKLLEAEQSLRNLEDIHMSLEKDIAAMTNSLFIDRQKCMAHRTRYPTILQLAGYQ	689
H2A_HUMAN-H2B_HUMAN__CDK15_HUMAN__689	Q96Q40	MSGRGKQGGKARAKAKTRSSRAGLQFPVGRVHRLLRKGNYAERVGAGAPVYLAAVLEYLTAEILELAGNAARDNKKTRIIPRHLQLAIRNDEELNKLLGKVTIAQGGVLPNIQAVLLPKKTESHHKAK:MPDPAKSAPAPKKGSKKAVTKAQKKDGKKRKRSRKESYSVYVYKVLKQVHPDTGISSKAMGIMNSFVNDIFERIAGEASRLAHYNKRSTITSREIQTAVRLLLPGELAKHAVSEGTKAVTKYTSSK:MGQELCAKTVQPGCSCYHCSEGGEAHSCRRSQPETTEAAFKLTDLKEASCSMTSFHPRGLQAARAQKFKSKRPRSNSDCFQEEDLRQGFQWRKSLPFGAASSYLNLEKLGEGSYATVYKGISRINGQLVALKVISMNAEEGVPFTAIREASLLKGLKHANIVLLHDIIHTKETLTFVFEYMHTDLAQYMSQHPGGLHPHNVRLFMFQLLRGLAYIHHQHVLHRDLKPQNLLISHLGELKLADFGLARAKSIPSQTYSSEVVTLWYRPPDALLGATEYSSELDIWGAGCIFIEMFQGQPLFPGVSNILEQLEKIWEVLGVPTEDTWPGVSKLPNYNPEWFPLPTPRSLHVVWNRLGRVPEAEDLASQMLKGFPRDRVSAQEALVHDYFSALPSQLYQLPDEESLFTVSGVRLKPEMCDLLASYQKGHHPAQFSKCW	689
H2A_HUMAN-H2B_HUMAN__TEAD3_HUMAN__689	Q99594	MSGRGKQGGKARAKAKTRSSRAGLQFPVGRVHRLLRKGNYAERVGAGAPVYLAAVLEYLTAEILELAGNAARDNKKTRIIPRHLQLAIRNDEELNKLLGKVTIAQGGVLPNIQAVLLPKKTESHHKAK:MPDPAKSAPAPKKGSKKAVTKAQKKDGKKRKRSRKESYSVYVYKVLKQVHPDTGISSKAMGIMNSFVNDIFERIAGEASRLAHYNKRSTITSREIQTAVRLLLPGELAKHAVSEGTKAVTKYTSSK:MASNSWNASSSPGEAREDGPEGLDKGLDNDAEGVWSPDIEQSFQEALAIYPPCGRRKIILSDEGKMYGRNELIARYIKLRTGKTRTRKQVSSHIQVLARKKVREYQVGIKAMNLDQVSKDKALQSMASMSSAQIVSASVLQNKFSPPSPLPQAVFSTSSRFWSSPPLLGQQPGPSQDIKPFAQPAYPIQPPLPPTLSSYEPLAPLPSAAASVPVWQDRTIASSRLRLLEYSAFMEVQRDPDTYSKHLFVHIGQTNPAFSDPPLEAVDVRQIYDKFPEKKGGLKELYEKGPPNAFFLVKFWADLNSTIQEGPGAFYGVSSQYSSADSMTISVSTKVCSFGKQVVEKVETEYARLENGRFVYRIHRSPMCEYMINFIHKLKHLPEKYMMNSVLENFTILQVVTSRDSQETLLVIAFVFEVSTSEHGAQHHVYKLVKD	689
H2A_HUMAN-H2B_HUMAN__ACL7A_HUMAN__689	Q9Y615	MSGRGKQGGKARAKAKTRSSRAGLQFPVGRVHRLLRKGNYAERVGAGAPVYLAAVLEYLTAEILELAGNAARDNKKTRIIPRHLQLAIRNDEELNKLLGKVTIAQGGVLPNIQAVLLPKKTESHHKAK:MPDPAKSAPAPKKGSKKAVTKAQKKDGKKRKRSRKESYSVYVYKVLKQVHPDTGISSKAMGIMNSFVNDIFERIAGEASRLAHYNKRSTITSREIQTAVRLLLPGELAKHAVSEGTKAVTKYTSSK:MWAPPAAIMGDGPTKKVGNQAPLQTQALQTASLRDGPAKRAVWVRHTSSEPQEPTESKAAKERPKQEVTKAVVVDLGTGYCKCGFAGLPRPTHKISTTVGKPYMETAKTGDNRKETFVGQELNNTNVHLKLVNPLRHGIIVDWDTVQDIWEYLFRQEMKIAPEEHAVLVSDPPLSPHTNREKYAEMLFEAFNTPAMHIAYQSRLSMYSYGRTSGLVVEVGHGVSYVVPIYEGYPLPSITGRLDYAGSDLTAYLLGLLNSAGNEFTQDQMGIVEDIKKKCCFVALDPIEEKKVPLSEHTIRYVLPDGKEIQLCQERFLCSEMFFKPSLIKSMQLGLHTQTVSCLNKCDIALKRDLMGNILLCGGSTMLSGFPNRLQKELSSMCPNDTPQVNVLPERDSAVWTGGSILASLQGFQPLWVHRFEYEEHGPFFLYRRCF	689
H2A_HUMAN-H2B_HUMAN__ORC4_HUMAN__690	O43929	MSGRGKQGGKARAKAKTRSSRAGLQFPVGRVHRLLRKGNYAERVGAGAPVYLAAVLEYLTAEILELAGNAARDNKKTRIIPRHLQLAIRNDEELNKLLGKVTIAQGGVLPNIQAVLLPKKTESHHKAK:MPDPAKSAPAPKKGSKKAVTKAQKKDGKKRKRSRKESYSVYVYKVLKQVHPDTGISSKAMGIMNSFVNDIFERIAGEASRLAHYNKRSTITSREIQTAVRLLLPGELAKHAVSEGTKAVTKYTSSK:MSSRKSKSNSLIHTECLSQVQRILRERFCRQSPHSNLFGVQVQYKHLSELLKRTALHGESNSVLIIGPRGSGKTMLINHALKELMEIEEVSENVLQVHLNGLLQINDKIALKEITRQLNLENVVGDKVFGSFAENLSFLLEALKKGDRTSSCPVIFILDEFDLFAHHKNQTLLYNLFDISQSAQTPIAVIGLTCRLDILELLEKRVKSRFSHRQIHLMNSFGFPQYVKIFKEQLSLPAEFPDKVFAEKWNENVQYLSEDRSVQEVLQKHFNISKNLRSLHMLLMLALNRVTASHPFMTAVDLMEASQLCSMDSKANIVHGLSVLEICLIIAMKHLNDIYEEEPFNFQMVYNEFQKFVQRKAHSVYNFEKPVVMKAFEHLQQLELIKPMERTSGNSQREYQLMKLLLDNTQIMNALQKYPNCPTDVRQWATSSLSWL	690
H2A_HUMAN-H2B_HUMAN__TBX6_HUMAN__690	O95947	MSGRGKQGGKARAKAKTRSSRAGLQFPVGRVHRLLRKGNYAERVGAGAPVYLAAVLEYLTAEILELAGNAARDNKKTRIIPRHLQLAIRNDEELNKLLGKVTIAQGGVLPNIQAVLLPKKTESHHKAK:MPDPAKSAPAPKKGSKKAVTKAQKKDGKKRKRSRKESYSVYVYKVLKQVHPDTGISSKAMGIMNSFVNDIFERIAGEASRLAHYNKRSTITSREIQTAVRLLLPGELAKHAVSEGTKAVTKYTSSK:MYHPRELYPSLGAGYRLGPAQPGADSSFPPALAEGYRYPELDTPKLDCFLSGMEAAPRTLAAHPPLPLLPPAMGTEPAPSAPEALHSLPGVSLSLENRELWKEFSSVGTEMIITKAGRRMFPACRVSVTGLDPEARYLFLLDVIPVDGARYRWQGRRWEPSGKAEPRLPDRVYIHPDSPATGAHWMRQPVSFHRVKLTNSTLDPHGHLILHSMHKYQPRIHLVRAAQLCSQHWGGMASFRFPETTFISVTAYQNPQITQLKIAANPFAKGFRENGRNCKRERDARVKRKLRGPEPAATEAYGSGDTPGGPCDSTLGGDIRESDPEQAPAPGEATAAPAPLCGGPSAEAYLLHPAAFHGAPSHLPTRSPSFPEAPDSGRSAPYSAAFLELPHGSGGSGYPAAPPAVPFAPHFLQGGPFPLPYTAPGGYLDVGSKPMY	690
H2A_HUMAN-H2B_HUMAN__PKNX1_HUMAN__690	P55347	MSGRGKQGGKARAKAKTRSSRAGLQFPVGRVHRLLRKGNYAERVGAGAPVYLAAVLEYLTAEILELAGNAARDNKKTRIIPRHLQLAIRNDEELNKLLGKVTIAQGGVLPNIQAVLLPKKTESHHKAK:MPDPAKSAPAPKKGSKKAVTKAQKKDGKKRKRSRKESYSVYVYKVLKQVHPDTGISSKAMGIMNSFVNDIFERIAGEASRLAHYNKRSTITSREIQTAVRLLLPGELAKHAVSEGTKAVTKYTSSK:MMATQTLSIDSYQDGQQMQVVTELKTEQDPNCSEPDAEGVSPPPVESQTPMDVDKQAIYRHPLFPLLALLFEKCEQSTQGSEGTTSASFDVDIENFVRKQEKEGKPFFCEDPETDNLMVKAIQVLRIHLLELEKVNELCKDFCSRYIACLKTKMNSETLLSGEPGSPYSPVQSQQIQSAITGTISPQGIVVPASALQQGNVAMATVAGGTVYQPVTVVTPQGQVVTQTLSPGTIRIQNSQLQLQLNQDLSILHQDDGSSKNKRGVLPKHATNVMRSWLFQHIGHPYPTEDEKKQIAAQTNLTLLQVNNWFINARRRILQPMLDSSCSETPKTKKKTAQNRPVQRFWPDSIASGVAQPPPSELTMSEGAVVTITTPVNMNVDSLQSLSSDGATLAVQQVMMAGQSEDESVDSTEEDAGALAPAHISGLVLENSDSLQ	690
H2A_HUMAN-H2B_HUMAN__P20D2_HUMAN__690	Q8IYS1	MSGRGKQGGKARAKAKTRSSRAGLQFPVGRVHRLLRKGNYAERVGAGAPVYLAAVLEYLTAEILELAGNAARDNKKTRIIPRHLQLAIRNDEELNKLLGKVTIAQGGVLPNIQAVLLPKKTESHHKAK:MPDPAKSAPAPKKGSKKAVTKAQKKDGKKRKRSRKESYSVYVYKVLKQVHPDTGISSKAMGIMNSFVNDIFERIAGEASRLAHYNKRSTITSREIQTAVRLLLPGELAKHAVSEGTKAVTKYTSSK:MRPGGERPVEGGACNGRSELELLKLRSAECIDEAAERLGALSRAIWSQPELAYEEHHAHRVLTHFFEREPPAASWAVQPHYQLPTAFRAEWEPPEARAPSATPRPLHLGFLCEYDALPGIGHACGHNLIAEVGAAAALGVRGALEGLPRPPPPVKVVVLGTPAEEDGGGKIDLIEAGAFTNLDVVFMAHPSQENAAYLPDMAEHDVTVKYYGKASHSASYPWEGLNALDAAVLAYNNLSVFRQQMKPTWRVHGIIKNGGVKPNIIPSYSELIYYFRAPSMKELQVLTKKAEDCFRAAALASGCTVEIKGGAHDYYNVLPNKSLWKAYMENGRKLGIEFISEDTMLNGPSGSTDFGNVSFVVPGIHPYFHIGSNALNHTEQYTEAAGSQEAQFYTLRTAKALAMTALDVIFKPELLEGIREDFKLKLQEEQFVNAVE	690
H2A_HUMAN-H2B_HUMAN__ZN101_HUMAN__690	Q8IZC7	MSGRGKQGGKARAKAKTRSSRAGLQFPVGRVHRLLRKGNYAERVGAGAPVYLAAVLEYLTAEILELAGNAARDNKKTRIIPRHLQLAIRNDEELNKLLGKVTIAQGGVLPNIQAVLLPKKTESHHKAK:MPDPAKSAPAPKKGSKKAVTKAQKKDGKKRKRSRKESYSVYVYKVLKQVHPDTGISSKAMGIMNSFVNDIFERIAGEASRLAHYNKRSTITSREIQTAVRLLLPGELAKHAVSEGTKAVTKYTSSK:MDSVAFEDVAVNFTQEEWALLSPSQKNLYRDVTLETFRNLASVGIQWKDQDIENLYQNLGIKLRSLVERLCGRKEGNEHRETFSQIPDCHLNKKSQTGVKPCKCSVCGKVFLRHSFLDRHMRAHAGHKRSECGGEWRETPRKQKQHGKASISPSSGARRTVTPTRKRPYECKVCGKAFNSPNLFQIHQRTHTGKRSYKCREIVRAFTVSSFFRKHGKMHTGEKRYECKYCGKPIDYPSLFQIHVRTHTGEKPYKCKQCGKAFISAGYLRTHEIRSHALEKSHQCQECGKKLSCSSSLHRHERTHSGGKLYECQKCAKVFRCPTSLQAHERAHTGERPYECNKCGKTFNYPSCFRRHKKTHSGEKPYECTRCGKAFGWCSSLRRHEMTHTGEKPFDCKQCGKVFTFSNYLRLHERTHLAGRSQCFGRRQGDHLSPGV	690
H2A_HUMAN-H2B_HUMAN__NOL4L_HUMAN__690	Q96MY1	MSGRGKQGGKARAKAKTRSSRAGLQFPVGRVHRLLRKGNYAERVGAGAPVYLAAVLEYLTAEILELAGNAARDNKKTRIIPRHLQLAIRNDEELNKLLGKVTIAQGGVLPNIQAVLLPKKTESHHKAK:MPDPAKSAPAPKKGSKKAVTKAQKKDGKKRKRSRKESYSVYVYKVLKQVHPDTGISSKAMGIMNSFVNDIFERIAGEASRLAHYNKRSTITSREIQTAVRLLLPGELAKHAVSEGTKAVTKYTSSK:MSDSTWMSADPHLASSLSPSQDERMRSPQNLHSQEDDDSSSESGSGNGSSTLNPSTSSSTQGDPAFPEMNGNGAVAPMDFTTAAEDQPINLCDKLPPATALGTASYPSDGCGADGLRSRVKYGVKTTPESPPYSSGSYDSIKTEVSGCPEDLTVGRAPTADDDDDDHDDHEDNDKMNDSEGMDPERLKAFNMFVRLFVDENLDRMVPISKQPKEKIQAIIESCSRQFPEFQERARKRIRTYLKSCRRMKKNGMEMTRPTPPHLTSAMAENILAAACESETRKAAKRMRLEIYQSSQDEPIALDKQHSRDSAAITHSTYSLPASSYSQDPVYANGGLNYSYRGYGALSSNLQPPASLQTGNHSNGPTDLSMKGGASTTSTTPTPTPSSTSTSRPVPTAQLSPTEISAVRQLIAGYRESAAFLLRSADELENLILQQN	690
H2A_HUMAN-H2B_HUMAN__GCM1_HUMAN__690	Q9NP62	MSGRGKQGGKARAKAKTRSSRAGLQFPVGRVHRLLRKGNYAERVGAGAPVYLAAVLEYLTAEILELAGNAARDNKKTRIIPRHLQLAIRNDEELNKLLGKVTIAQGGVLPNIQAVLLPKKTESHHKAK:MPDPAKSAPAPKKGSKKAVTKAQKKDGKKRKRSRKESYSVYVYKVLKQVHPDTGISSKAMGIMNSFVNDIFERIAGEASRLAHYNKRSTITSREIQTAVRLLLPGELAKHAVSEGTKAVTKYTSSK:MEPDDFDSEDKEILSWDINDVKLPQNVKKTDWFQEWPDSYAKHIYSSEDKNAQRHLSSWAMRNTNNHNSRILKKSCLGVVVCGRDCLAEEGRKIYLRPAICDKARQKQQRKRCPNCDGPLKLIPCRGHGGFPVTNFWRHDGRFIFFQSKGEHDHPKPETKLEAEARRAMKKVNTAPSSVSLSLKGSTETRSLPGETQSQGSLPLTWSFQEGVQLPGSYSGHLIANTPQQNSLNDCFSFSKSYGLGGITDLTDQTSTVDPMKLYEKRKLSSSRTYSSGDLLPPSASGVYSDHGDLQAWSKNAALGRNHLADNCYSNYPFPLTSWPCSFSPSQNSSEPFYQQLPLEPPAAKTGCPPLWPNPAGNLYEEKVHVDFNSYVQSPAYHSPQEDPFLFTYASHPHQQYSLPSKSSKWDFEEEMTYLGLDHCNNDMLLNLCPLR	690
H2A_HUMAN-H2B_HUMAN__PO2F3_HUMAN__690	Q9UKI9	MSGRGKQGGKARAKAKTRSSRAGLQFPVGRVHRLLRKGNYAERVGAGAPVYLAAVLEYLTAEILELAGNAARDNKKTRIIPRHLQLAIRNDEELNKLLGKVTIAQGGVLPNIQAVLLPKKTESHHKAK:MPDPAKSAPAPKKGSKKAVTKAQKKDGKKRKRSRKESYSVYVYKVLKQVHPDTGISSKAMGIMNSFVNDIFERIAGEASRLAHYNKRSTITSREIQTAVRLLLPGELAKHAVSEGTKAVTKYTSSK:MVNLESMHTDIKMSGDVADSTDARSTLSQVEPGNDRNGLDFNRQIKTEDLSDSLQQTLSHRPCHLSQGPAMMSGNQMSGLNASPCQDMASLHPLQQLVLVPGHLQSVSQFLLSQTQPGQQGLQPNLLPFPQQQSGLLLPQTGPGLASQAFGHPGLPGSSLEPHLEASQHLPVPKHLPSSGGADEPSDLEELEKFAKTFKQRRIKLGFTQGDVGLAMGKLYGNDFSQTTISRFEALNLSFKNMCKLKPLLEKWLNDAESSPSDPSVSTPSSYPSLSEVFGRKRKKRTSIETNIRLTLEKRFQDNPKPSSEEISMIAEQLSMEKEVVRVWFCNRRQKEKRINCPVATPIKPPVYNSRLVSPSGSLGPLSVPPVHSTMPGTVTSSCSPGNNSRPSSPGSGLHASSPTASQNNSKAAVNSASSFNSSGSWYRWNHSTYLH	690
H2A_HUMAN-H2B_HUMAN__TGON2_HUMAN__691	O43493	MSGRGKQGGKARAKAKTRSSRAGLQFPVGRVHRLLRKGNYAERVGAGAPVYLAAVLEYLTAEILELAGNAARDNKKTRIIPRHLQLAIRNDEELNKLLGKVTIAQGGVLPNIQAVLLPKKTESHHKAK:MPDPAKSAPAPKKGSKKAVTKAQKKDGKKRKRSRKESYSVYVYKVLKQVHPDTGISSKAMGIMNSFVNDIFERIAGEASRLAHYNKRSTITSREIQTAVRLLLPGELAKHAVSEGTKAVTKYTSSK:MRFVVALVLLNVAAAGAVPLLATESVKQEEAGVRPSAGNVSTHPSLSQRPGGSTKSHPEPQTPKDSPSKSSAEAQTPEDTPNKSGAEAKTQKDSSNKSGAEAKTQKGSTSKSGSEAQTTKDSTSKSHPELQTPKDSTGKSGAEAQTPEDSPNRSGAEAKTQKDSPSKSGSEAQTTKDVPNKSGADGQTPKDGSSKSGAEDQTPKDVPNKSGAEKQTPKDGSNKSGAEEQGPIDGPSKSGAEEQTSKDSPNKVVPEQPSRKDHSKPISNPSDNKELPKADTNQLADKGKLSPHAFKTESGEETDLISPPQEEVKSSEPTEDVEPKEAEDDDTGPEEGSPPKEEKEKMSGSASSENREGTLSDSTGSEKDDLYPNGSGNGSAESSHFFAYLVTAAILVAVLYIAHHNKRKIIAFVLEGKRSKVTRRPKASDYQRLDQKS	691
H2A_HUMAN-H2B_HUMAN__AP2A_HUMAN__691	P05549	MSGRGKQGGKARAKAKTRSSRAGLQFPVGRVHRLLRKGNYAERVGAGAPVYLAAVLEYLTAEILELAGNAARDNKKTRIIPRHLQLAIRNDEELNKLLGKVTIAQGGVLPNIQAVLLPKKTESHHKAK:MPDPAKSAPAPKKGSKKAVTKAQKKDGKKRKRSRKESYSVYVYKVLKQVHPDTGISSKAMGIMNSFVNDIFERIAGEASRLAHYNKRSTITSREIQTAVRLLLPGELAKHAVSEGTKAVTKYTSSK:MLWKLTDNIKYEDCEDRHDGTSNGTARLPQLGTVGQSPYTSAPPLSHTPNADFQPPYFPPPYQPIYPQSQDPYSHVNDPYSLNPLHAQPQPQHPGWPGQRQSQESGLLHTHRGLPHQLSGLDPRRDYRRHEDLLHGPHALSSGLGDLSIHSLPHAIEEVPHVEDPGINIPDQTVIKKGPVSLSKSNSNAVSAIPINKDNLFGGVVNPNEVFCSVPGRLSLLSSTSKYKVTVAEVQRRLSPPECLNASLLGGVLRRAKSKNGGRSLREKLDKIGLNLPAGRRKAANVTLLTSLVEGEAVHLARDFGYVCETEFPAKAVAEFLNRQHSDPNEQVTRKNMLLATKQICKEFTDLLAQDRSPLGNSRPNPILEPGIQSCLTHFNLISHGFGSPAVCAAVTALQNYLTEALKAMDKMYLSNNPNSHTDNNAKSSDKEEKHRK	691
H2A_HUMAN-H2B_HUMAN__RU17_HUMAN__691	P08621	MSGRGKQGGKARAKAKTRSSRAGLQFPVGRVHRLLRKGNYAERVGAGAPVYLAAVLEYLTAEILELAGNAARDNKKTRIIPRHLQLAIRNDEELNKLLGKVTIAQGGVLPNIQAVLLPKKTESHHKAK:MPDPAKSAPAPKKGSKKAVTKAQKKDGKKRKRSRKESYSVYVYKVLKQVHPDTGISSKAMGIMNSFVNDIFERIAGEASRLAHYNKRSTITSREIQTAVRLLLPGELAKHAVSEGTKAVTKYTSSK:MTQFLPPNLLALFAPRDPIPYLPPLEKLPHEKHHNQPYCGIAPYIREFEDPRDAPPPTRAETREERMERKRREKIERRQQEVETELKMWDPHNDPNAQGDAFKTLFVARVNYDTTESKLRREFEVYGPIKRIHMVYSKRSGKPRGYAFIEYEHERDMHSAYKHADGKKIDGRRVLVDVERGRTVKGWRPRRLGGGLGGTRRGGADVNIRHSGRDDTSRYDERPGPSPLPHRDRDRDRERERRERSRERDKERERRRSRSRDRRRRSRSRDKEERRRSRERSKDKDRDRKRRSSRSRERARRERERKEELRGGGGDMAEPSEAGDAPPDDGPPGELGPDGPDGPEEKGRDRDRERRRSHRSERERRRDRDRDRDRDREHKRGERGSERGRDEARGGGGGQDNGLEGLGNDSRDMYMESEGGDGYLAPENGYLMEAAPE	691
H2A_HUMAN-H2B_HUMAN__EF1G_HUMAN__691	P26641	MSGRGKQGGKARAKAKTRSSRAGLQFPVGRVHRLLRKGNYAERVGAGAPVYLAAVLEYLTAEILELAGNAARDNKKTRIIPRHLQLAIRNDEELNKLLGKVTIAQGGVLPNIQAVLLPKKTESHHKAK:MPDPAKSAPAPKKGSKKAVTKAQKKDGKKRKRSRKESYSVYVYKVLKQVHPDTGISSKAMGIMNSFVNDIFERIAGEASRLAHYNKRSTITSREIQTAVRLLLPGELAKHAVSEGTKAVTKYTSSK:MAAGTLYTYPENWRAFKALIAAQYSGAQVRVLSAPPHFHFGQTNRTPEFLRKFPAGKVPAFEGDDGFCVFESNAIAYYVSNEELRGSTPEAAAQVVQWVSFADSDIVPPASTWVFPTLGIMHHNKQATENAKEEVRRILGLLDAYLKTRTFLVGERVTLADITVVCTLLWLYKQVLEPSFRQAFPNTNRWFLTCINQPQFRAVLGEVKLCEKMAQFDAKKFAETQPKKDTPRKEKGSREEKQKPQAERKEEKKAAAPAPEEEMDECEQALAAEPKAKDPFAHLPKSTFVLDEFKRKYSNEDTLSVALPYFWEHFDKDGWSLWYSEYRFPEELTQTFMSCNLITGMFQRLDKLRKNAFASVILFGTNNSSSISGVWVFRGQELAFPLSPDWQVDYESYTWRKLDPGSEETQTLVREYFSWEGAFQHVGKAFNQGKIFK	691
H2A_HUMAN-H2B_HUMAN__E2F1_HUMAN__691	Q01094	MSGRGKQGGKARAKAKTRSSRAGLQFPVGRVHRLLRKGNYAERVGAGAPVYLAAVLEYLTAEILELAGNAARDNKKTRIIPRHLQLAIRNDEELNKLLGKVTIAQGGVLPNIQAVLLPKKTESHHKAK:MPDPAKSAPAPKKGSKKAVTKAQKKDGKKRKRSRKESYSVYVYKVLKQVHPDTGISSKAMGIMNSFVNDIFERIAGEASRLAHYNKRSTITSREIQTAVRLLLPGELAKHAVSEGTKAVTKYTSSK:MALAGAPAGGPCAPALEALLGAGALRLLDSSQIVIISAAQDASAPPAPTGPAAPAAGPCDPDLLLFATPQAPRPTPSAPRPALGRPPVKRRLDLETDHQYLAESSGPARGRGRHPGKGVKSPGEKSRYETSLNLTTKRFLELLSHSADGVVDLNWAAEVLKVQKRRIYDITNVLEGIQLIAKKSKNHIQWLGSHTTVGVGGRLEGLTQDLRQLQESEQQLDHLMNICTTQLRLLSEDTDSQRLAYVTCQDLRSIADPAEQMVMVIKAPPETQLQAVDSSENFQISLKSKQGPIDVFLCPEETVGGISPGKTPSQEVTSEEENRATDSATIVSPPPSSPPSSLTTDPSQSLLSLEQEPLLSRMGSLRAPVDEDRLSPLVAADSLLEHVREDFSGLLPEEFISLSPPHEALDYHFGLEEGEGIRDLFDCDFGDLTPLDF	691
H2A_HUMAN-H2B_HUMAN__ZN154_HUMAN__691	Q13106	MSGRGKQGGKARAKAKTRSSRAGLQFPVGRVHRLLRKGNYAERVGAGAPVYLAAVLEYLTAEILELAGNAARDNKKTRIIPRHLQLAIRNDEELNKLLGKVTIAQGGVLPNIQAVLLPKKTESHHKAK:MPDPAKSAPAPKKGSKKAVTKAQKKDGKKRKRSRKESYSVYVYKVLKQVHPDTGISSKAMGIMNSFVNDIFERIAGEASRLAHYNKRSTITSREIQTAVRLLLPGELAKHAVSEGTKAVTKYTSSK:MAAATLRTPTQGTVTFEDVAVHFSWEEWGLLDEAQRCLYRDVMLENLALLTSLDVHHQKQHLGEKHFRSNVGRALFVKTCTFHVSGEPSTCREVGKDFLAKLGFLHQQAAHTGEQSNSKSDGGAISHRGKTHYNCGEHTKAFSGKHTLVQQQRTLTTERCYICSECGKSFSKSYSLNDHWRLHTGEKPYECRECGKSFRQSSSLIQHRRVHTAVRPHECDECGKLFSNKSNLIKHRRVHTGERPYECSECGKSFSQRSALLQHRGVHTGERPYECSECGKFFTYHSSLIKHQKVHSGSRPYECSECGKSFSQNSSLIEHHRVHTGERPYKCSECGKSFSQRSALLQHRGVHTGERPYECSECGKFFPYSSSLRKHQRVHTGSRPYECSECGKSFTQNSGLIKHRRVHTGEKPYECTECGKSFSHNSSLIKHQRIHSR	691
H2A_HUMAN-H2B_HUMAN__BYST_HUMAN__691	Q13895	MSGRGKQGGKARAKAKTRSSRAGLQFPVGRVHRLLRKGNYAERVGAGAPVYLAAVLEYLTAEILELAGNAARDNKKTRIIPRHLQLAIRNDEELNKLLGKVTIAQGGVLPNIQAVLLPKKTESHHKAK:MPDPAKSAPAPKKGSKKAVTKAQKKDGKKRKRSRKESYSVYVYKVLKQVHPDTGISSKAMGIMNSFVNDIFERIAGEASRLAHYNKRSTITSREIQTAVRLLLPGELAKHAVSEGTKAVTKYTSSK:MPKFKAARGVGGQEKHAPLADQILAGNAVRAGVREKRRGRGTGEAEEEYVGPRLSRRILQQARQQQEELEAEHGTGDKPAAPRERTTRLGPRMPQDGSDDEDEEWPTLEKAATMTAAGHHAEVVVDPEDERAIEMFMNKNPPARRTLADIIMEKLTEKQTEVETVMSEVSGFPMPQLDPRVLEVYRGVREVLSKYRSGKLPKAFKIIPALSNWEQILYVTEPEAWTAAAMYQATRIFASNLKERMAQRFYNLVLLPRVRDDVAEYKRLNFHLYMALKKALFKPGAWFKGILIPLCESGTCTLREAIIVGSIITKCSIPVLHSSAAMLKIAEMEYSGANSIFLRLLLDKKYALPYRVLDALVFHFLGFRTEKRELPVLWHQCLLTLVQRYKADLATDQKEALLELLRLQPHPQLSPEIRRELQSAVPRDVEDVPITVE	691
H2A_HUMAN-H2B_HUMAN__E2F2_HUMAN__691	Q14209	MSGRGKQGGKARAKAKTRSSRAGLQFPVGRVHRLLRKGNYAERVGAGAPVYLAAVLEYLTAEILELAGNAARDNKKTRIIPRHLQLAIRNDEELNKLLGKVTIAQGGVLPNIQAVLLPKKTESHHKAK:MPDPAKSAPAPKKGSKKAVTKAQKKDGKKRKRSRKESYSVYVYKVLKQVHPDTGISSKAMGIMNSFVNDIFERIAGEASRLAHYNKRSTITSREIQTAVRLLLPGELAKHAVSEGTKAVTKYTSSK:MLQGPRALASAAGQTPKVVPAMSPTELWPSGLSSPQLCPATATYYTPLYPQTAPPAAAPGTCLDATPHGPEGQVVRCLPAGRLPAKRKLDLEGIGRPVVPEFPTPKGKCIRVDGLPSPKTPKSPGEKTRYDTSLGLLTKKFIYLLSESEDGVLDLNWAAEVLDVQKRRIYDITNVLEGIQLIRKKAKNNIQWVGRGMFEDPTRPGKQQQLGQELKELMNTEQALDQLIQSCSLSFKHLTEDKANKRLAYVTYQDIRAVGNFKEQTVIAVKAPPQTRLEVPDRTEDNLQIYLKSTQGPIEVYLCPEEVQEPDSPSEEPLPSTSTLCPSPDSAQPSSSTDPSIMEPTASSVPAPAPTPQQAPPPPSLVPLEATDSLLELPHPLLQQTEDQFLSPTLACSSPLISFSPSLDQDDYLWGLEAGEGISDLFDSYDLGDLLIN	691
H2A_HUMAN-H2B_HUMAN__SEPT7_HUMAN__691	Q16181	MSGRGKQGGKARAKAKTRSSRAGLQFPVGRVHRLLRKGNYAERVGAGAPVYLAAVLEYLTAEILELAGNAARDNKKTRIIPRHLQLAIRNDEELNKLLGKVTIAQGGVLPNIQAVLLPKKTESHHKAK:MPDPAKSAPAPKKGSKKAVTKAQKKDGKKRKRSRKESYSVYVYKVLKQVHPDTGISSKAMGIMNSFVNDIFERIAGEASRLAHYNKRSTITSREIQTAVRLLLPGELAKHAVSEGTKAVTKYTSSK:MSVSARSAAAEERSVNSSTMVAQQKNLEGYVGFANLPNQVYRKSVKRGFEFTLMVVGESGLGKSTLINSLFLTDLYSPEYPGPSHRIKKTVQVEQSKVLIKEGGVQLLLTIVDTPGFGDAVDNSNCWQPVIDYIDSKFEDYLNAESRVNRRQMPDNRVQCCLYFIAPSGHGLKPLDIEFMKRLHEKVNIIPLIAKADTLTPEECQQFKKQIMKEIQEHKIKIYEFPETDDEEENKLVKKIKDRLPLAVVGSNTIIEVNGKRVRGRQYPWGVAEVENGEHCDFTILRNMLIRTHMQDLKDVTNNVHYENYRSRKLAAVTYNGVDNNKNKGQLTKSPLAQMEEERREHVAKMKKMEMEMEQVFEMKVKEKVQKLKDSEAELQRRHEQMKKNLEAQHKELEEKRRQFEDEKANWEAQQRILEQQNSSRTLEKNKKKGKIF	691
H2A_HUMAN-H2B_HUMAN__RBMS3_HUMAN__691	Q6XE24	MSGRGKQGGKARAKAKTRSSRAGLQFPVGRVHRLLRKGNYAERVGAGAPVYLAAVLEYLTAEILELAGNAARDNKKTRIIPRHLQLAIRNDEELNKLLGKVTIAQGGVLPNIQAVLLPKKTESHHKAK:MPDPAKSAPAPKKGSKKAVTKAQKKDGKKRKRSRKESYSVYVYKVLKQVHPDTGISSKAMGIMNSFVNDIFERIAGEASRLAHYNKRSTITSREIQTAVRLLLPGELAKHAVSEGTKAVTKYTSSK:MGKRLDQPQMYPQYTYYYPHYLQTKQSYAPAPHPMAPPSPSTNSSSNNSSNNSSGEQLSKTNLYIRGLPPGTTDQDLIKLCQPYGKIVSTKAILDKNTNQCKGYGFVDFDSPAAAQKAVASLKANGVQAQMAKQQEQDPTNLYISNLPISMDEQELENMLKPFGHVISTRILRDANGVSRGVGFARMESTEKCEVVIQHFNGKYLKTPPGIPAPSEPLLCKFADGGQKKRQNQSKYTQNGRPWPREGEAGMALTYDPTAAIQNGFYSSPYSIATNRMIPQTSITPFIAASPVSTYQVQSTSWMPHPPYVMQPTGAVITPTMDHPMSMQPANMMGPLTQQMNHLSLGTTGTIQSQDRIMILHQLLCQYMTAAAPMQGTYIPQYTPVPPTAVSIEGVVADTSPQTVAPSSQDTSGQQQQIAVDTSNEHAPAYSYQQSKP	691
H2A_HUMAN-H2B_HUMAN__TRIMM_HUMAN__691	Q8N7C3	MSGRGKQGGKARAKAKTRSSRAGLQFPVGRVHRLLRKGNYAERVGAGAPVYLAAVLEYLTAEILELAGNAARDNKKTRIIPRHLQLAIRNDEELNKLLGKVTIAQGGVLPNIQAVLLPKKTESHHKAK:MPDPAKSAPAPKKGSKKAVTKAQKKDGKKRKRSRKESYSVYVYKVLKQVHPDTGISSKAMGIMNSFVNDIFERIAGEASRLAHYNKRSTITSREIQTAVRLLLPGELAKHAVSEGTKAVTKYTSSK:MSKRLSPQLQHNITEDAYCETHLEPTRLFCDVDQITLCSKCFQSQEHKHHMVCGIQEAAENYRKLFQEILNTSREKLEAAKSILTDEQERMAMIQEEEQNFKKMIESEYSMRLRLLNEECEQNLQRQQECISDLNLRETLLNQAIKLATELEEMFQEMLQRLGRVGRENMEKLKESEARASEQVRSLLKLIVELEKKCGEGTLALLKNAKYSLERSKSLLLEHLEPAHITDLSLCHIRGLSSMFRVLQRHLTLDPETAHPCLALSEDLRTMRLRHGQQDGAGNPERLDFSAMVLAAESFTSGRHYWEVDVEKATRWQVGIYHGSADAKGSTARASGEKVLLTGSVMGTEWTLWVFPPLKRLFLEKKLDTVGVFLDCEHGQISFYNVTEMSLIYNFSHCAFQGALRPVFSLCIPNGDTSPDSLTILQHGPSCDATVSP	691
H2A_HUMAN-H2B_HUMAN__ZN491_HUMAN__691	Q8N8L2	MSGRGKQGGKARAKAKTRSSRAGLQFPVGRVHRLLRKGNYAERVGAGAPVYLAAVLEYLTAEILELAGNAARDNKKTRIIPRHLQLAIRNDEELNKLLGKVTIAQGGVLPNIQAVLLPKKTESHHKAK:MPDPAKSAPAPKKGSKKAVTKAQKKDGKKRKRSRKESYSVYVYKVLKQVHPDTGISSKAMGIMNSFVNDIFERIAGEASRLAHYNKRSTITSREIQTAVRLLLPGELAKHAVSEGTKAVTKYTSSK:MGERLFESAEGSQCGETFTQVPEDMLNKKTLPGVKSCESGTCGEIFMGYSSFNRNIRTDTGHQPHKCQKFLEKPYKHKQRRKALSHSHCFRTHERPHTREKPFDCKECEKSFISPASIRRYMVTHSGDGPYKCKFCGKALDCLSLYLTHERTHTGEKRYECKQCGKAFSWHSSVRIHERTHTGEKPYECKECGKSFNFSSSFRRHERTHTGEKPYKCKECGKAFNCPSSFHRHERTHTGEKPYECKLYGKALSRLISFRRHMRMHTGERPHKCKICGKAFYSPSSFQRHERSHTGEKPYKCKQCGKAFTCSTSFQYHERTHTGEKPDGCKQCGKAFRSAKYIRIHGRTHTGEKPYECKQCGKAFHCVSSFHRHERTHAGEKPYECKHCGKAFTCSIYIRIHERIHTGEKPYQCKECGKAFIRSSYCRKHERTHTINI	691
H2A_HUMAN-H2B_HUMAN__SC65_HUMAN__691	Q92791	MSGRGKQGGKARAKAKTRSSRAGLQFPVGRVHRLLRKGNYAERVGAGAPVYLAAVLEYLTAEILELAGNAARDNKKTRIIPRHLQLAIRNDEELNKLLGKVTIAQGGVLPNIQAVLLPKKTESHHKAK:MPDPAKSAPAPKKGSKKAVTKAQKKDGKKRKRSRKESYSVYVYKVLKQVHPDTGISSKAMGIMNSFVNDIFERIAGEASRLAHYNKRSTITSREIQTAVRLLLPGELAKHAVSEGTKAVTKYTSSK:MARVAWGLLWLLLGSAGAQYEKYSFRGFPPEDLMPLAAAYGHALEQYEGESWRESARYLEAALRLHRLLRDSEAFCHANCSGPAPAAKPDPDGGRADEWACELRLFGRVLERAACLRRCKRTLPAFQVPYPPRQLLRDFQSRLPYQYLHYALFKANRLEKAVAAAYTFLQRNPKHELTAKYLNYYQGMLDVADESLTDLEAQPYEAVFLRAVKLYNSGDFRSSTEDMERALSEYLAVFARCLAGCEGAHEQVDFKDFYPAIADLFAESLQCKVDCEANLTPNVGGYFVDKFVATMYHYLQFAYYKLNDVRQAARSAASYMLFDPKDSVMQQNLVYYRFHRARWGLEEEDFQPREEAMLYHNQTAELRELLEFTHMYLQSDDEMELEETEPPLEPEDALSDAEFEGEGDYEEGMYADWWQEPDAKGDEAEAEPEPELA	691
H2A_HUMAN-H2B_HUMAN__PLIN2_HUMAN__691	Q99541	MSGRGKQGGKARAKAKTRSSRAGLQFPVGRVHRLLRKGNYAERVGAGAPVYLAAVLEYLTAEILELAGNAARDNKKTRIIPRHLQLAIRNDEELNKLLGKVTIAQGGVLPNIQAVLLPKKTESHHKAK:MPDPAKSAPAPKKGSKKAVTKAQKKDGKKRKRSRKESYSVYVYKVLKQVHPDTGISSKAMGIMNSFVNDIFERIAGEASRLAHYNKRSTITSREIQTAVRLLLPGELAKHAVSEGTKAVTKYTSSK:MASVAVDPQPSVVTRVVNLPLVSSTYDLMSSAYLSTKDQYPYLKSVCEMAENGVKTITSVAMTSALPIIQKLEPQIAVANTYACKGLDRIEERLPILNQPSTQIVANAKGAVTGAKDAVTTTVTGAKDSVASTITGVMDKTKGAVTGSVEKTKSVVSGSINTVLGSRMMQLVSSGVENALTKSELLVEQYLPLTEEELEKEAKKVEGFDLVQKPSYYVRLGSLSTKLHSRAYQQALSRVKEAKQKSQQTISQLHSTVHLIEFARKNVYSANQKIQDAQDKLYLSWVEWKRSIGYDDTDESHCAEHIESRTLAIARNLTQQLQTTCHTLLSNIQGVPQNIQDQAKHMGVMAGDIYSVFRNAASFKEVSDSLLTSSKGQLQKMKESLDDVMDYLVNNTPLNWLVGPFYPQLTESQNAQDQGAEMDKSSQETQRSEHKTH	691
H2A_HUMAN-H2B_HUMAN__TSYL1_HUMAN__691	Q9H0U9	MSGRGKQGGKARAKAKTRSSRAGLQFPVGRVHRLLRKGNYAERVGAGAPVYLAAVLEYLTAEILELAGNAARDNKKTRIIPRHLQLAIRNDEELNKLLGKVTIAQGGVLPNIQAVLLPKKTESHHKAK:MPDPAKSAPAPKKGSKKAVTKAQKKDGKKRKRSRKESYSVYVYKVLKQVHPDTGISSKAMGIMNSFVNDIFERIAGEASRLAHYNKRSTITSREIQTAVRLLLPGELAKHAVSEGTKAVTKYTSSK:MSGLDGVKRTTPLQTHSIIISDQVPSDQDAHQYLRLRDQSEATQVMAEPGEGGSETVALPPPPPSEEGGVPQDAAGRGGTPQIRVVGGRGHVAIKAGQEEGQPPAEGLAAASVVMAADRSLKKGVQGGEKALEICGAQRSASELTAGAEAEAEEVKTGKCATVSAAVAERESAEVVKEGLAEKEVMEEQMEVEEQPPEGEEIEVAEEDRLEEEAREEEGPWPLHEALRMDPLEAIQLELDTVNAQADRAFQQLEHKFGRMRRHYLERRNYIIQNIPGFWMTAFRNHPQLSAMIRGQDAEMLRYITNLEVKELRHPRTGCKFKFFFRRNPYFRNKLIVKEYEVRSSGRVVSLSTPIIWRRGHEPQSFIRRNQDLICSFFTWFSDHSLPESDKIAEIIKEDLWPNPLQYYLLREGVRRARRRPLREPVEIPRPFGFQSG	691
H2A_HUMAN-H2B_HUMAN__SPAG4_HUMAN__691	Q9NPE6	MSGRGKQGGKARAKAKTRSSRAGLQFPVGRVHRLLRKGNYAERVGAGAPVYLAAVLEYLTAEILELAGNAARDNKKTRIIPRHLQLAIRNDEELNKLLGKVTIAQGGVLPNIQAVLLPKKTESHHKAK:MPDPAKSAPAPKKGSKKAVTKAQKKDGKKRKRSRKESYSVYVYKVLKQVHPDTGISSKAMGIMNSFVNDIFERIAGEASRLAHYNKRSTITSREIQTAVRLLLPGELAKHAVSEGTKAVTKYTSSK:MRRSSRPGSASSSRKHTPNFFSENSSMSITSEDSKGLRSAEPGPGEPEGRRARGPSCGEPALSAGVPGGTTWAGSSQQKPAPRSHNWQTACGAATVRGGASEPTGSPVVSEEPLDLLPTLDLRQEMPPPRVFKSFLSLLFQGLSVLLSLAGDVLVSMYREVCSIRFLFTAVSLLSLFLSAFWLGLLYLVSPLENEPKEMLTLSEYHERVRSQGQQLQQLQAELDKLHKEVSTVRAANSERVAKLVFQRLNEDFVRKPDYALSSVGASIDLQKTSHDYADRNTAYFWNRFSFWNYARPPTVILEPHVFPGNCWAFEGDQGQVVIQLPGRVQLSDITLQHPPPSVEHTGGANSAPRDFAVFGLQVYDETEVSLGKFTFDVEKSEIQTFHLQNDPPAAFPKVKIQILSNWGHPRFTCLYRVRAHGVRTSEGAEGSAQGPH	691
H2A_HUMAN-H2B_HUMAN__VPS4A_HUMAN__691	Q9UN37	MSGRGKQGGKARAKAKTRSSRAGLQFPVGRVHRLLRKGNYAERVGAGAPVYLAAVLEYLTAEILELAGNAARDNKKTRIIPRHLQLAIRNDEELNKLLGKVTIAQGGVLPNIQAVLLPKKTESHHKAK:MPDPAKSAPAPKKGSKKAVTKAQKKDGKKRKRSRKESYSVYVYKVLKQVHPDTGISSKAMGIMNSFVNDIFERIAGEASRLAHYNKRSTITSREIQTAVRLLLPGELAKHAVSEGTKAVTKYTSSK:MTTSTLQKAIDLVTKATEEDKAKNYEEALRLYQHAVEYFLHAIKYEAHSDKAKESIRAKCVQYLDRAEKLKDYLRSKEKHGKKPVKENQSEGKGSDSDSEGDNPEKKKLQEQLMGAVVMEKPNIRWNDVAGLEGAKEALKEAVILPIKFPHLFTGKRTPWRGILLFGPPGTGKSYLAKAVATEANNSTFFSVSSSDLMSKWLGESEKLVKNLFELARQHKPSIIFIDEVDSLCGSRNENESEAARRIKTEFLVQMQGVGNNNDGTLVLGATNIPWVLDSAIRRRFEKRIYIPLPEEAARAQMFRLHLGSTPHNLTDANIHELARKTEGYSGADISIIVRDSLMQPVRKVQSATHFKKVCGPSRTNPSMMIDDLLTPCSPGDPGAMEMTWMDVPGDKLLEPVVCMSDMLRSLATTRPTVNADDLLKVKKFSEDFGQES	691
H2A_HUMAN-H2B_HUMAN__UBP27_HUMAN__692	A6NNY8	MSGRGKQGGKARAKAKTRSSRAGLQFPVGRVHRLLRKGNYAERVGAGAPVYLAAVLEYLTAEILELAGNAARDNKKTRIIPRHLQLAIRNDEELNKLLGKVTIAQGGVLPNIQAVLLPKKTESHHKAK:MPDPAKSAPAPKKGSKKAVTKAQKKDGKKRKRSRKESYSVYVYKVLKQVHPDTGISSKAMGIMNSFVNDIFERIAGEASRLAHYNKRSTITSREIQTAVRLLLPGELAKHAVSEGTKAVTKYTSSK:MCKDYVYDKDIEQIAKEEQGEALKLQASTSTEVSHQQCSVPGLGEKFPTWETTKPELELLGHNPRRRRITSSFTIGLRGLINLGNTCFMNCIVQALTHTPILRDFFLSDRHRCEMPSPELCLVCEMSSLFRELYSGNPSPHVPYKLLHLVWIHARHLAGYRQQDAHEFLIAALDVLHRHCKGDDVGKAANNPNHCNCIIDQIFTGGLQSDVTCQACHGVSTTIDPCWDISLDLPGSCTSFWPMSPGRESSVNGESHIPGITTLTDCLRRFTRPEHLGSSAKIKCGSCQSYQESTKQLTMNKLPVVACFHFKRFEHSAKQRRKITTYISFPLELDMTPFMASSKESRMNGQLQLPTNSGNNENKYSLFAVVNHQGTLESGHYTSFIRHHKDQWFKCDDAVITKASIKDVLDSEGYLLFYHKQVLEHESEKVKEMNTQAY	692
H2A_HUMAN-H2B_HUMAN__CLN3_HUMAN__692	Q13286	MSGRGKQGGKARAKAKTRSSRAGLQFPVGRVHRLLRKGNYAERVGAGAPVYLAAVLEYLTAEILELAGNAARDNKKTRIIPRHLQLAIRNDEELNKLLGKVTIAQGGVLPNIQAVLLPKKTESHHKAK:MPDPAKSAPAPKKGSKKAVTKAQKKDGKKRKRSRKESYSVYVYKVLKQVHPDTGISSKAMGIMNSFVNDIFERIAGEASRLAHYNKRSTITSREIQTAVRLLLPGELAKHAVSEGTKAVTKYTSSK:MGGCAGSRRRFSDSEGEETVPEPRLPLLDHQGAHWKNAVGFWLLGLCNNFSYVVMLSAAHDILSHKRTSGNQSHVDPGPTPIPHNSSSRFDCNSVSTAAVLLADILPTLVIKLLAPLGLHLLPYSPRVLVSGICAAGSFVLVAFSHSVGTSLCGVVFASISSGLGEVTFLSLTAFYPRAVISWWSSGTGGAGLLGALSYLGLTQAGLSPQQTLLSMLGIPALLLASYFLLLTSPEAQDPGGEEEAESAARQPLIRTEAPESKPGSSSSLSLRERWTVFKGLLWYIVPLVVVYFAEYFINQGLFELLFFWNTSLSHAQQYRWYQMLYQAGVFASRSSLRCCRIRFTWALALLQCLNLVFLLADVWFGFLPSIYLVFLIILYEGLLGGAAYVNTFHNIALETSDEHREFAMAATCISDTLGISLSGLLALPLHDFLCQLS	692
H2A_HUMAN-H2B_HUMAN__ZN641_HUMAN__692	Q96N77	MSGRGKQGGKARAKAKTRSSRAGLQFPVGRVHRLLRKGNYAERVGAGAPVYLAAVLEYLTAEILELAGNAARDNKKTRIIPRHLQLAIRNDEELNKLLGKVTIAQGGVLPNIQAVLLPKKTESHHKAK:MPDPAKSAPAPKKGSKKAVTKAQKKDGKKRKRSRKESYSVYVYKVLKQVHPDTGISSKAMGIMNSFVNDIFERIAGEASRLAHYNKRSTITSREIQTAVRLLLPGELAKHAVSEGTKAVTKYTSSK:MQAEDRSQFGSAAEMLSEQTAALGTGWESMNVQLDGAEPQVERGSQEERPWRTVPGPLEHLCCDLEEEPQSLQEKAQSAPWVPAIPQEGNTGDWEMAAALLAAGSQGLVTIKDVSLCFSQEEWRSLDPSQTDFYGEYVMQENCGIVVSLRFPIPKLDMLSQLEGGEEQWVPDPQDLEERDILRVTYTGDGSEHEGDTPELEAEPPRMLSSVSEDTVLWNPEHDESWDSMPSSSRGMLLGPPFLQEDSFSNLLCSTEMDSLLRPHTCPQCGKQFVWGSHLARHQQTHTGERPYSCLKCEKTFGRRHHLIRHQKTHLHDKTSRCSECGKNFRCNSHLASHQRVHAEGKSCKGQEVGESPGTRKRQRAPPVPKCHVCTECGKSFGRRHHLVRHWLTHTGEKPFQCPRCEKSFGRKHHLDRHLLTHQGQSPRNSWDRGTSVF	692
H2A_HUMAN-H2B_HUMAN__DPH1_HUMAN__692	Q9BZG8	MSGRGKQGGKARAKAKTRSSRAGLQFPVGRVHRLLRKGNYAERVGAGAPVYLAAVLEYLTAEILELAGNAARDNKKTRIIPRHLQLAIRNDEELNKLLGKVTIAQGGVLPNIQAVLLPKKTESHHKAK:MPDPAKSAPAPKKGSKKAVTKAQKKDGKKRKRSRKESYSVYVYKVLKQVHPDTGISSKAMGIMNSFVNDIFERIAGEASRLAHYNKRSTITSREIQTAVRLLLPGELAKHAVSEGTKAVTKYTSSK:MAALVVSGAAEQGGRDGPGRGRAPRGRVANQIPPEILKNPQLQAAIRVLPSNYNFEIPKTIWRIQQAQAKKVALQMPEGLLLFACTIVDILERFTEAEVMVMGDVTYGACCVDDFTARALGADFLVHYGHSCLIPMDTSAQDFRVLYVFVDIRIDTTHLLDSLRLTFPPATALALVSTIQFVSTLQAAAQELKAEYRVSVPQCKPLSPGEILGCTSPRLSKEVEAVVYLGDGRFHLESVMIANPNVPAYRYDPYSKVLSREHYDHQRMQAARQEAIATARSAKSWGLILGTLGRQGSPKILEHLESRLRALGLSFVRLLLSEIFPSKLSLLPEVDVWVQVACPRLSIDWGTAFPKPLLTPYEAAVALRDISWQQPYPMDFYAGSSLGPWTVNHGQDRRPHAPGRPARGKVQEGSARPPSAVACEDCSCRDEKVAPLAP	692
H2A_HUMAN-H2B_HUMAN__OAT_HUMAN__693	P04181	MSGRGKQGGKARAKAKTRSSRAGLQFPVGRVHRLLRKGNYAERVGAGAPVYLAAVLEYLTAEILELAGNAARDNKKTRIIPRHLQLAIRNDEELNKLLGKVTIAQGGVLPNIQAVLLPKKTESHHKAK:MPDPAKSAPAPKKGSKKAVTKAQKKDGKKRKRSRKESYSVYVYKVLKQVHPDTGISSKAMGIMNSFVNDIFERIAGEASRLAHYNKRSTITSREIQTAVRLLLPGELAKHAVSEGTKAVTKYTSSK:MFSKLAHLQRFAVLSRGVHSSVASATSVATKKTVQGPPTSDDIFEREYKYGAHNYHPLPVALERGKGIYLWDVEGRKYFDFLSSYSAVNQGHCHPKIVNALKSQVDKLTLTSRAFYNNVLGEYEEYITKLFNYHKVLPMNTGVEAGETACKLARKWGYTVKGIQKYKAKIVFAAGNFWGRTLSAISSSTDPTSYDGFGPFMPGFDIIPYNDLPALERALQDPNVAAFMVEPIQGEAGVVVPDPGYLMGVRELCTRHQVLFIADEIQTGLARTGRWLAVDYENVRPDIVLLGKALSGGLYPVSAVLCDDDIMLTIKPGEHGSTYGGNPLGCRVAIAALEVLEEENLAENADKLGIILRNELMKLPSDVVTAVRGKGLLNAIVIKETKDWDAWKVCLRLRDNGLLAKPTHGDIIRFAPPLVIKEDELRESIEIINKTILSF	693
H2A_HUMAN-H2B_HUMAN__PRS6A_HUMAN__693	P17980	MSGRGKQGGKARAKAKTRSSRAGLQFPVGRVHRLLRKGNYAERVGAGAPVYLAAVLEYLTAEILELAGNAARDNKKTRIIPRHLQLAIRNDEELNKLLGKVTIAQGGVLPNIQAVLLPKKTESHHKAK:MPDPAKSAPAPKKGSKKAVTKAQKKDGKKRKRSRKESYSVYVYKVLKQVHPDTGISSKAMGIMNSFVNDIFERIAGEASRLAHYNKRSTITSREIQTAVRLLLPGELAKHAVSEGTKAVTKYTSSK:MNLLPNIESPVTRQEKMATVWDEAEQDGIGEEVLKMSTEEIIQRTRLLDSEIKIMKSEVLRVTHELQAMKDKIKENSEKIKVNKTLPYLVSNVIELLDVDPNDQEEDGANIDLDSQRKGKCAVIKTSTRQTYFLPVIGLVDAEKLKPGDLVGVNKDSYLILETLPTEYDSRVKAMEVDERPTEQYSDIGGLDKQIQELVEAIVLPMNHKEKFENLGIQPPKGVLMYGPPGTGKTLLARACAAQTKATFLKLAGPQLVQMFIGDGAKLVRDAFALAKEKAPSIIFIDELDAIGTKRFDSEKAGDREVQRTMLELLNQLDGFQPNTQVKVIAATNRVDILDPALLRSGRLDRKIEFPMPNEEARARIMQIHSRKMNVSPDVNYEELARCTDDFNGAQCKAVCVEAGMIALRRGATELTHEDYMEGILEVQAKKKANLQYYA	693
H2A_HUMAN-H2B_HUMAN__T2EA_HUMAN__693	P29083	MSGRGKQGGKARAKAKTRSSRAGLQFPVGRVHRLLRKGNYAERVGAGAPVYLAAVLEYLTAEILELAGNAARDNKKTRIIPRHLQLAIRNDEELNKLLGKVTIAQGGVLPNIQAVLLPKKTESHHKAK:MPDPAKSAPAPKKGSKKAVTKAQKKDGKKRKRSRKESYSVYVYKVLKQVHPDTGISSKAMGIMNSFVNDIFERIAGEASRLAHYNKRSTITSREIQTAVRLLLPGELAKHAVSEGTKAVTKYTSSK:MADPDVLTEVPAALKRLAKYVIRGFYGIEHALALDILIRNSCVKEEDMLELLKFDRKQLRSVLNNLKGDKFIKCRMRVETAADGKTTRHNYYFINYRTLVNVVKYKLDHMRRRIETDERDSTNRASFKCPVCSSTFTDLEANQLFDPMTGTFRCTFCHTEVEEDESAMPKKDARTLLARFNEQIEPIYALLRETEDVNLAYEILEPEPTEIPALKQSKDHAATTAGAASLAGGHHREAWATKGPSYEDLYTQNVVINMDDQEDLHRASLEGKSAKERPIWLRESTVQGAYGSEDMKEGGIDMDAFQEREEGHAGPDDNEEVMRALLIHEKKTSSAMAGSVGAAAPVTAANGSDSESETSESDDDSPPRPAAVAVHKREEDEEEDDEFEEVADDPIVMVAGRPFSYSEVSQRPELVAQMTPEEKEAYIAMGQRMFEDLFE	693
H2A_HUMAN-H2B_HUMAN__TERF1_HUMAN__693	P54274	MSGRGKQGGKARAKAKTRSSRAGLQFPVGRVHRLLRKGNYAERVGAGAPVYLAAVLEYLTAEILELAGNAARDNKKTRIIPRHLQLAIRNDEELNKLLGKVTIAQGGVLPNIQAVLLPKKTESHHKAK:MPDPAKSAPAPKKGSKKAVTKAQKKDGKKRKRSRKESYSVYVYKVLKQVHPDTGISSKAMGIMNSFVNDIFERIAGEASRLAHYNKRSTITSREIQTAVRLLLPGELAKHAVSEGTKAVTKYTSSK:MAEDVSSAAPSPRGCADGRDADPTEEQMAETERNDEEQFECQELLECQVQVGAPEEEEEEEEDAGLVAEAEAVAAGWMLDFLCLSLCRAFRDGRSEDFRRTRNSAEAIIHGLSSLTACQLRTIYICQFLTRIAAGKTLDAQFENDERITPLESALMIWGSIEKEHDKLHEEIQNLIKIQAIAVCMENGNFKEAEEVFERIFGDPNSHMPFKSKLLMIISQKDTFHSFFQHFSYNHMMEKIKSYVNYVLSEKSSTFLMKAAAKVVESKRTRTITSQDKPSGNDVEMETEANLDTRKSVSDKQSAVTESSEGTVSLLRSHKNLFLSKLQHGTQQQDLNKKERRVGTPQSTKKKKESRRATESRIPVSKSQPVTPEKHRARKRQAWLWEEDKNLRSGVRKYGEGNWSKILLHYKFNNRTSVMLKDRWRTMKKLKLISSDSED	693
H2A_HUMAN-H2B_HUMAN__MFAP1_HUMAN__693	P55081	MSGRGKQGGKARAKAKTRSSRAGLQFPVGRVHRLLRKGNYAERVGAGAPVYLAAVLEYLTAEILELAGNAARDNKKTRIIPRHLQLAIRNDEELNKLLGKVTIAQGGVLPNIQAVLLPKKTESHHKAK:MPDPAKSAPAPKKGSKKAVTKAQKKDGKKRKRSRKESYSVYVYKVLKQVHPDTGISSKAMGIMNSFVNDIFERIAGEASRLAHYNKRSTITSREIQTAVRLLLPGELAKHAVSEGTKAVTKYTSSK:MSVPSALMKQPPIQSTAGAVPVRNEKGEISMEKVKVKRYVSGKRPDYAPMESSDEEDEEFQFIKKAKEQEAEPEEQEEDSSSDPRLRRLQNRISEDVEERLARHRKIVEPEVVGESDSEVEGDAWRMEREDSSEEEEEEIDDEEIERRRGMMRQRAQERKNEEMEVMEVEDEGRSGEESESESEYEEYTDSEDEMEPRLKPVFIRKKDRVTVQEREAEALKQKELEQEAKRMAEERRKYTLKIVEEETKKELEENKRSLAALDALNTDDENDEEEYEAWKVRELKRIKRDREDREALEKEKAEIERMRNLTEEERRAELRANGKVITNKAVKGKYKFLQKYYHRGAFFMDEDEEVYKRDFSAPTLEDHFNKTILPKVMQVKNFGRSGRTKYTHLVDQDTTSFDSAWGQESAQNTKFFKQKAAGVRDVFERPSAKKRKTT	693
H2A_HUMAN-H2B_HUMAN__EXOS9_HUMAN__693	Q06265	MSGRGKQGGKARAKAKTRSSRAGLQFPVGRVHRLLRKGNYAERVGAGAPVYLAAVLEYLTAEILELAGNAARDNKKTRIIPRHLQLAIRNDEELNKLLGKVTIAQGGVLPNIQAVLLPKKTESHHKAK:MPDPAKSAPAPKKGSKKAVTKAQKKDGKKRKRSRKESYSVYVYKVLKQVHPDTGISSKAMGIMNSFVNDIFERIAGEASRLAHYNKRSTITSREIQTAVRLLLPGELAKHAVSEGTKAVTKYTSSK:MKETPLSNCERRFLLRAIEEKKRLDGRQTYDYRNIRISFGTDYGCCIVELGKTRVLGQVSCELVSPKLNRATEGILFFNLELSQMAAPAFEPGRQSDLLVKLNRLMERCLRNSKCIDTESLCVVAGEKVWQIRVDLHLLNHDGNIIDAASIAAIVALCHFRRPDVSVQGDEVTLYTPEERDPVPLSIHHMPICVSFAFFQQGTYLLVDPNEREERVMDGLLVIAMNKHREICTIQSSGGIMLLKDQVLRCSKIAGVKVAEITELILKALENDQKVRKEGGKFGFAESIANQRITAFKMEKAPIDTSDVEEKAEEIIAEAEPPSEVVSTPVLWTPGTAQIGEGVENSWGDLEDSEKEDDEGGGDQAIILDGIKMDTGVEVSDIGSQDAPIILSDSEEEEMIILEPDKNPKKIRTQTTSAKQEKAPSKKPVKRRKKKRAAN	693
H2A_HUMAN-H2B_HUMAN__FOXD4_HUMAN__693	Q12950	MSGRGKQGGKARAKAKTRSSRAGLQFPVGRVHRLLRKGNYAERVGAGAPVYLAAVLEYLTAEILELAGNAARDNKKTRIIPRHLQLAIRNDEELNKLLGKVTIAQGGVLPNIQAVLLPKKTESHHKAK:MPDPAKSAPAPKKGSKKAVTKAQKKDGKKRKRSRKESYSVYVYKVLKQVHPDTGISSKAMGIMNSFVNDIFERIAGEASRLAHYNKRSTITSREIQTAVRLLLPGELAKHAVSEGTKAVTKYTSSK:MNLPRAERLRSTPQRSLRDSDGEDGKIDVLGEEEDEDEEEAASQQFLEQSLQPGLQVARWGGVALPREHIEGGGGPSDPSEFGTEFRAPPRSAAASEDARQPAKPPSSYIALITMAILQSPHKRLTLSGICAFISDRFPYYRRKFPAWQNSIRHNLSLNDCFVKIPREPGRPGKGNYWSLDPASQDMFDNGSFLRRRKRFQRHQPTPGAHLPHPFPLPAAHAALHNPRPGPLLGAPAPPQPVPGAYPNTGPGRRPYALLHPHPPRYLLLSAPAYAGAPKKAEGADLATPAPFPCCSPHLVLSLGRRARVWRRHREADASLSALRVSCKGSGERVQGLRRVCPRPRGATAPCSSDRQACRTILQQQQRHQEEDCANGCAPTKGAVLGGHLSAASALLRYQAVAEGSGLTSLAAPLGGEGTSPVFLVSPTPSSLAESAGPS	693
H2A_HUMAN-H2B_HUMAN__ZN621_HUMAN__693	Q6ZSS3	MSGRGKQGGKARAKAKTRSSRAGLQFPVGRVHRLLRKGNYAERVGAGAPVYLAAVLEYLTAEILELAGNAARDNKKTRIIPRHLQLAIRNDEELNKLLGKVTIAQGGVLPNIQAVLLPKKTESHHKAK:MPDPAKSAPAPKKGSKKAVTKAQKKDGKKRKRSRKESYSVYVYKVLKQVHPDTGISSKAMGIMNSFVNDIFERIAGEASRLAHYNKRSTITSREIQTAVRLLLPGELAKHAVSEGTKAVTKYTSSK:MLQTTWPQESVTFEDVAVYFTQNQWASLDPAQRALYGEVMLENYANVASLVAFPFPKPALISHLERGEAPWGPDPWDTEILRGISQGGESWIKNEGLVIKQEASEETELHRMPVGGLLRNVSQHFDFKRKALKQTFNLNPNLILRGGMKFYECKECGKIFRYNSKLIRHQMSHTGEKPFKCKECGKAFKSSYDCIVHEKNHIGEGPYECKECGKGLSSNTALTQHQRIHTGEKPYECKECGKAFRRSAAYLQHQRLHTGEKLYKCKECWKAFGCRSLFIVHQRIHTGEKPYQCKECGKAFTQKIASIQHQRVHTGEKPYECKVCGKAFKWYGSFVQHQKLHPVEKKPVKVLGPSLVSPQCSSPAIPPVLLQGSCSASAVAVPSLTFPHAVLIPTSGNFFMLLPTSGIPSSSAQIVRVFQGLTPTVKPSPVILTPSSHSS	693
H2A_HUMAN-H2B_HUMAN__RBM23_HUMAN__693	Q86U06	MSGRGKQGGKARAKAKTRSSRAGLQFPVGRVHRLLRKGNYAERVGAGAPVYLAAVLEYLTAEILELAGNAARDNKKTRIIPRHLQLAIRNDEELNKLLGKVTIAQGGVLPNIQAVLLPKKTESHHKAK:MPDPAKSAPAPKKGSKKAVTKAQKKDGKKRKRSRKESYSVYVYKVLKQVHPDTGISSKAMGIMNSFVNDIFERIAGEASRLAHYNKRSTITSREIQTAVRLLLPGELAKHAVSEGTKAVTKYTSSK:MASDDFDIVIEAMLEAPYKKEEDEQQRKEVKKDYPSNTTSSTSNSGNETSGSSTIGETSKKKRSRSHNKSRDRKRSRSRDRDRYRRRNSRSRSPGRQCRHRSRSWDRRHGSESRSRDHRREDRVHYRSPPLATGYRYGHSKSPHFREKSPVREPVDNLSPEERDARTVFCMQLAARIRPRDLEDFFSAVGKVRDVRIISDRNSRRSKGIAYVEFCEIQSVPLAIGLTGQRLLGVPIIVQASQAEKNRLAAMANNLQKGNGGPMRLYVGSLHFNITEDMLRGIFEPFGKIDNIVLMKDSDTGRSKGYGFITFSDSECARRALEQLNGFELAGRPMRVGHVTERLDGGTDITFPDGDQELDLGSAGGRFQLMAKLAEGAGIQLPSTAAAAAAAAAQAAALQLNGAVPLGALNPAALTALSPALNLASQCFQLSSLFTPQTM	693
H2A_HUMAN-H2B_HUMAN__PM2P1_HUMAN__694	A4D2B8	MSGRGKQGGKARAKAKTRSSRAGLQFPVGRVHRLLRKGNYAERVGAGAPVYLAAVLEYLTAEILELAGNAARDNKKTRIIPRHLQLAIRNDEELNKLLGKVTIAQGGVLPNIQAVLLPKKTESHHKAK:MPDPAKSAPAPKKGSKKAVTKAQKKDGKKRKRSRKESYSVYVYKVLKQVHPDTGISSKAMGIMNSFVNDIFERIAGEASRLAHYNKRSTITSREIQTAVRLLLPGELAKHAVSEGTKAVTKYTSSK:MVTMCGGHRPENFLHQVLTEFGEELAGEGKSEVGGGAPRSYLQVASAECWAAAPAVHVGEPVHAGGLHTERGADPVIGLYLVHRGGACQTPTVGNRQTPTLGIHARPRRRATTSLLTLLLAFGKNAVRCALIGPGSLTSRTRPLTEPLGEKERREVFFPPRPERVEHNVESSRWEPRRRGACGSRGGNFPSPRGGSGVASLERAESSSTEPAKAIKPIDRKSVHQICSGPVVPSLSTAVKELVENSLDAGATNIDLKLKDYGVDLIEVSGNGCGVEEENFEGLTLKHHTSKIQEFADLPQVETFGFRGEALSSLCALSDVTISTCHVSAKVGTRLVFDHYGKIIQKTPYPHPRGMTVSVKQLFSTLPVHHKEFQRNIKKKRACFPFAFCRDCQFPEASPAMLPVQPAELTPRSTPPHPCSLEDNVITVFSSVKNGPGSSR	694
H2A_HUMAN-H2B_HUMAN__PRS4_HUMAN__694	P62191	MSGRGKQGGKARAKAKTRSSRAGLQFPVGRVHRLLRKGNYAERVGAGAPVYLAAVLEYLTAEILELAGNAARDNKKTRIIPRHLQLAIRNDEELNKLLGKVTIAQGGVLPNIQAVLLPKKTESHHKAK:MPDPAKSAPAPKKGSKKAVTKAQKKDGKKRKRSRKESYSVYVYKVLKQVHPDTGISSKAMGIMNSFVNDIFERIAGEASRLAHYNKRSTITSREIQTAVRLLLPGELAKHAVSEGTKAVTKYTSSK:MGQSQSGGHGPGGGKKDDKDKKKKYEPPVPTRVGKKKKKTKGPDAASKLPLVTPHTQCRLKLLKLERIKDYLLMEEEFIRNQEQMKPLEEKQEEERSKVDDLRGTPMSVGTLEEIIDDNHAIVSTSVGSEHYVSILSFVDKDLLEPGCSVLLNHKVHAVIGVLMDDTDPLVTVMKVEKAPQETYADIGGLDNQIQEIKESVELPLTHPEYYEEMGIKPPKGVILYGPPGTGKTLLAKAVANQTSATFLRVVGSELIQKYLGDGPKLVRELFRVAEEHAPSIVFIDEIDAIGTKRYDSNSGGEREIQRTMLELLNQLDGFDSRGDVKVIMATNRIETLDPALIRPGRIDRKIEFPLPDEKTKKRIFQIHTSRMTLADDVTLDDLIMAKDDLSGADIKAICTEAGLMALRERRMKVTNEDFKKSKENVLYKKQEGTPEGLYL	694
H2A_HUMAN-H2B_HUMAN__CTBP1_HUMAN__694	Q13363	MSGRGKQGGKARAKAKTRSSRAGLQFPVGRVHRLLRKGNYAERVGAGAPVYLAAVLEYLTAEILELAGNAARDNKKTRIIPRHLQLAIRNDEELNKLLGKVTIAQGGVLPNIQAVLLPKKTESHHKAK:MPDPAKSAPAPKKGSKKAVTKAQKKDGKKRKRSRKESYSVYVYKVLKQVHPDTGISSKAMGIMNSFVNDIFERIAGEASRLAHYNKRSTITSREIQTAVRLLLPGELAKHAVSEGTKAVTKYTSSK:MGSSHLLNKGLPLGVRPPIMNGPLHPRPLVALLDGRDCTVEMPILKDVATVAFCDAQSTQEIHEKVLNEAVGALMYHTITLTREDLEKFKALRIIVRIGSGFDNIDIKSAGDLGIAVCNVPAASVEETADSTLCHILNLYRRATWLHQALREGTRVQSVEQIREVASGAARIRGETLGIIGLGRVGQAVALRAKAFGFNVLFYDPYLSDGVERALGLQRVSTLQDLLFHSDCVTLHCGLNEHNHHLINDFTVKQMRQGAFLVNTARGGLVDEKALAQALKEGRIRGAALDVHESEPFSFSQGPLKDAPNLICTPHAAWYSEQASIEMREEAAREIRRAITGRIPDSLKNCVNKDHLTAATHWASMDPAVVHPELNGAAYRYPPGVVGVAPTGIPAAVEGIVPSAMSLSHGLPPVAHPPHAPSPGQTVKPEADRDHASDQL	694
H2A_HUMAN-H2B_HUMAN__SQSTM_HUMAN__694	Q13501	MSGRGKQGGKARAKAKTRSSRAGLQFPVGRVHRLLRKGNYAERVGAGAPVYLAAVLEYLTAEILELAGNAARDNKKTRIIPRHLQLAIRNDEELNKLLGKVTIAQGGVLPNIQAVLLPKKTESHHKAK:MPDPAKSAPAPKKGSKKAVTKAQKKDGKKRKRSRKESYSVYVYKVLKQVHPDTGISSKAMGIMNSFVNDIFERIAGEASRLAHYNKRSTITSREIQTAVRLLLPGELAKHAVSEGTKAVTKYTSSK:MASLTVKAYLLGKEDAAREIRRFSFCCSPEPEAEAEAAAGPGPCERLLSRVAALFPALRPGGFQAHYRDEDGDLVAFSSDEELTMAMSYVKDDIFRIYIKEKKECRRDHRPPCAQEAPRNMVHPNVICDGCNGPVVGTRYKCSVCPDYDLCSVCEGKGLHRGHTKLAFPSPFGHLSEGFSHSRWLRKVKHGHFGWPGWEMGPPGNWSPRPPRAGEARPGPTAESASGPSEDPSVNFLKNVGESVAAALSPLGIEVDIDVEHGGKRSRLTPVSPESSSTEEKSSSQPSSCCSDPSKPGGNVEGATQSLAEQMRKIALESEGRPEEQMESDNCSGGDDDWTHLSSKEVDPSTGELQSLQMPESEGPSSLDPSQEGPTGLKEAALYPHLPPEADPRLIESLSQMLSMGFSDEGGWLTRLLQTKNYDIGAALDTIQYSKHPPPL	694
H2A_HUMAN-H2B_HUMAN__TTC5_HUMAN__694	Q8N0Z6	MSGRGKQGGKARAKAKTRSSRAGLQFPVGRVHRLLRKGNYAERVGAGAPVYLAAVLEYLTAEILELAGNAARDNKKTRIIPRHLQLAIRNDEELNKLLGKVTIAQGGVLPNIQAVLLPKKTESHHKAK:MPDPAKSAPAPKKGSKKAVTKAQKKDGKKRKRSRKESYSVYVYKVLKQVHPDTGISSKAMGIMNSFVNDIFERIAGEASRLAHYNKRSTITSREIQTAVRLLLPGELAKHAVSEGTKAVTKYTSSK:MMADEEEEVKPILQKLQELVDQLYSFRDCYFETHSVEDAGRKQQDVQKEMEKTLQQMEEVVGSVQGKAQVLMLTGKALNVTPDYSPKAEELLSKAVKLEPELVEAWNQLGEVYWKKGDVAAAHTCFSGALTHCRNKVSLQNLSMVLRQLRTDTEDEHSHHVMDSVRQAKLAVQMDVHDGRSWYILGNSYLSLYFSTGQNPKISQQALSAYAQAEKVDRKASSNPDLHLNRATLHKYEESYGEALEGFSRAAALDPAWPEPRQREQQLLEFLDRLTSLLESKGKVKTKKLQSMLGSLRPAHLGPCSDGHYQSASGQKVTLELKPLSTLQPGVNSGAVILGKVVFSLTTEEKVPFTFGLVDSDGPCYAVMVYNIVQSWGVLIGDSVAIPEPNLRLHRIQHKGKDYSFSSVRVETPLLLVVNGKPQGSSSQAVATVASRPQCE	694
H2A_HUMAN-H2B_HUMAN__SETD4_HUMAN__694	Q9NVD3	MSGRGKQGGKARAKAKTRSSRAGLQFPVGRVHRLLRKGNYAERVGAGAPVYLAAVLEYLTAEILELAGNAARDNKKTRIIPRHLQLAIRNDEELNKLLGKVTIAQGGVLPNIQAVLLPKKTESHHKAK:MPDPAKSAPAPKKGSKKAVTKAQKKDGKKRKRSRKESYSVYVYKVLKQVHPDTGISSKAMGIMNSFVNDIFERIAGEASRLAHYNKRSTITSREIQTAVRLLLPGELAKHAVSEGTKAVTKYTSSK:MQKGKGRTSRIRRRKLCGSSESRGVNESHKSEFIELRKWLKARKFQDSNLAPACFPGTGRGLMSQTSLQEGQMIISLPESCLLTTDTVIRSYLGAYITKWKPPPSPLLALCTFLVSEKHAGHRSLWKPYLEILPKAYTCPVCLEPEVVNLLPKSLKAKAEEQRAHVQEFFASSRDFFSSLQPLFAEAVDSIFSYSALLWAWCTVNTRAVYLRPRQRECLSAEPDTCALAPYLDLLNHSPHVQVKAAFNEETHSYEIRTTSRWRKHEEVFICYGPHDNQRLFLEYGFVSVHNPHACVYVSREILVKYLPSTDKQMDKKISILKDHGYIENLTFGWDGPSWRLLTALKLLCLEAEKFTCWKKVLLGEVISDTNEKTSLDIAQKICYYFIEETNAVLQKVSHMKDEKEALINQLTLVESLWTEELKILRASAETLHSLQTAFT	694
H2A_HUMAN-H2B_HUMAN__TLE7_HUMAN__695	A0A1W2PR48	MSGRGKQGGKARAKAKTRSSRAGLQFPVGRVHRLLRKGNYAERVGAGAPVYLAAVLEYLTAEILELAGNAARDNKKTRIIPRHLQLAIRNDEELNKLLGKVTIAQGGVLPNIQAVLLPKKTESHHKAK:MPDPAKSAPAPKKGSKKAVTKAQKKDGKKRKRSRKESYSVYVYKVLKQVHPDTGISSKAMGIMNSFVNDIFERIAGEASRLAHYNKRSTITSREIQTAVRLLLPGELAKHAVSEGTKAVTKYTSSK:MSGEKEEASLRMFGAYGEPEERRDVLESSGVSSQPEPQVQQQLGSLLGVPWQPPGPPIQHSPADQETSTVTQQQWHLQGLGRSELQAAGLPDAQPGEAAESSPSFLLGSEVGQPYSSSSPSEEVLSLLRAIPPIPDEVVVRQKRAPQGSWKVGTLFHGKRVYAVAISGSTHHVYTCGSGYIRVWDESALHAGEKAPRAQLDLQHPQDRVVTCKLFPDERSLITGGASQAVTLWDLAPTPQVRAQLTSTGPTCYSLAVSSDAHICLACFHGFVEIWDLQNQILIRKHEVPVYGSRCVDITGNIFWTGGEDTILYSWDLRSYQRLHQHNLQNEILSITHDPGEEWVLAGLRTSDIVFLHTRRNEQFKALMKKYTRHHSLKFASCGSYFVTAIDTRLSGLEAPSLQKLFQIEESSGILCCDVSSDNQYLVMGSSSSATIYQLLY	695
H2A_HUMAN-H2B_HUMAN__P2RX6_HUMAN__695	O15547	MSGRGKQGGKARAKAKTRSSRAGLQFPVGRVHRLLRKGNYAERVGAGAPVYLAAVLEYLTAEILELAGNAARDNKKTRIIPRHLQLAIRNDEELNKLLGKVTIAQGGVLPNIQAVLLPKKTESHHKAK:MPDPAKSAPAPKKGSKKAVTKAQKKDGKKRKRSRKESYSVYVYKVLKQVHPDTGISSKAMGIMNSFVNDIFERIAGEASRLAHYNKRSTITSREIQTAVRLLLPGELAKHAVSEGTKAVTKYTSSK:MCPQLAGAGSMGSPGATTGWGLLDYKTEKYVMTRNWRVGALQRLLQFGIVVYVVGWALLAKKGYQERDLEPQFSIITKLKGVSVTQIKELGNRLWDVADFVKPPQGENVFFLVTNFLVTPAQVQGRCPEHPSVPLANCWVDEDCPEGEGGTHSHGVKTGQCVVFNGTHRTCEIWSWCPVESGVVPSRPLLAQAQNFTLFIKNTVTFSKFNFSKSNALETWDPTYFKHCRYEPQFSPYCPVFRIGDLVAKAGGTFEDLALLGGSVGIRVHWDCDLDTGDSGCWPHYSFQLQEKSYNFRTATHWWEQPGVEARTLLKLYGIRFDILVTGQAGKFGLIPTAVTLGTGAAWLGVVTFFCDLLLLYVDREAHFYWRTKYEEAKAPKATANSVWRELALASQARLAECLRRSSAPAPTATAAGSQTQTPGWPCPSSDTHLPTHSGSL	695
H2A_HUMAN-H2B_HUMAN__EED_HUMAN__695	O75530	MSGRGKQGGKARAKAKTRSSRAGLQFPVGRVHRLLRKGNYAERVGAGAPVYLAAVLEYLTAEILELAGNAARDNKKTRIIPRHLQLAIRNDEELNKLLGKVTIAQGGVLPNIQAVLLPKKTESHHKAK:MPDPAKSAPAPKKGSKKAVTKAQKKDGKKRKRSRKESYSVYVYKVLKQVHPDTGISSKAMGIMNSFVNDIFERIAGEASRLAHYNKRSTITSREIQTAVRLLLPGELAKHAVSEGTKAVTKYTSSK:MSEREVSTAPAGTDMPAAKKQKLSSDENSNPDLSGDENDDAVSIESGTNTERPDTPTNTPNAPGRKSWGKGKWKSKKCKYSFKCVNSLKEDHNQPLFGVQFNWHSKEGDPLVFATVGSNRVTLYECHSQGEIRLLQSYVDADADENFYTCAWTYDSNTSHPLLAVAGSRGIIRIINPITMQCIKHYVGHGNAINELKFHPRDPNLLLSVSKDHALRLWNIQTDTLVAIFGGVEGHRDEVLSADYDLLGEKIMSCGMDHSLKLWRINSKRMMNAIKESYDYNPNKTNRPFISQKIHFPDFSTRDIHRNYVDCVRWLGDLILSKSCENAIVCWKPGKMEDDIDKIKPSESNVTILGRFDYSQCDIWYMRFSMDFWQKMLALGNQVGKLYVWDLEVEDPHKAKCTTLTHHKCGAAIRQTSFSRDSSILIAVCDDASIWRWDRLR	695
H2A_HUMAN-H2B_HUMAN__ETS1_HUMAN__695	P14921	MSGRGKQGGKARAKAKTRSSRAGLQFPVGRVHRLLRKGNYAERVGAGAPVYLAAVLEYLTAEILELAGNAARDNKKTRIIPRHLQLAIRNDEELNKLLGKVTIAQGGVLPNIQAVLLPKKTESHHKAK:MPDPAKSAPAPKKGSKKAVTKAQKKDGKKRKRSRKESYSVYVYKVLKQVHPDTGISSKAMGIMNSFVNDIFERIAGEASRLAHYNKRSTITSREIQTAVRLLLPGELAKHAVSEGTKAVTKYTSSK:MKAAVDLKPTLTIIKTEKVDLELFPSPDMECADVPLLTPSSKEMMSQALKATFSGFTKEQQRLGIPKDPRQWTETHVRDWVMWAVNEFSLKGVDFQKFCMNGAALCALGKDCFLELAPDFVGDILWEHLEILQKEDVKPYQVNGVNPAYPESRYTSDYFISYGIEHAQCVPPSEFSEPSFITESYQTLHPISSEELLSLKYENDYPSVILRDPLQTDTLQNDYFAIKQEVVTPDNMCMGRTSRGKLGGQDSFESIESYDSCDRLTQSWSSQSSFNSLQRVPSYDSFDSEDYPAALPNHKPKGTFKDYVRDRADLNKDKPVIPAAALAGYTGSGPIQLWQFLLELLTDKSCQSFISWTGDGWEFKLSDPDEVARRWGKRKNKPKMNYEKLSRGLRYYYDKNIIHKTAGKRYVYRFVCDLQSLLGYTPEELHAMLDVKPDADE	695
H2A_HUMAN-H2B_HUMAN__SOX11_HUMAN__695	P35716	MSGRGKQGGKARAKAKTRSSRAGLQFPVGRVHRLLRKGNYAERVGAGAPVYLAAVLEYLTAEILELAGNAARDNKKTRIIPRHLQLAIRNDEELNKLLGKVTIAQGGVLPNIQAVLLPKKTESHHKAK:MPDPAKSAPAPKKGSKKAVTKAQKKDGKKRKRSRKESYSVYVYKVLKQVHPDTGISSKAMGIMNSFVNDIFERIAGEASRLAHYNKRSTITSREIQTAVRLLLPGELAKHAVSEGTKAVTKYTSSK:MVQQAESLEAESNLPREALDTEEGEFMACSPVALDESDPDWCKTASGHIKRPMNAFMVWSKIERRKIMEQSPDMHNAEISKRLGKRWKMLKDSEKIPFIREAERLRLKHMADYPDYKYRPRKKPKMDPSAKPSASQSPEKSAAGGGGGSAGGGAGGAKTSKGSSKKCGKLKAPAAAGAKAGAGKAAQSGDYGGAGDDYVLGSLRVSGSGGGGAGKTVKCVFLDEDDDDDDDDDELQLQIKQEPDEEDEEPPHQQLLQPPGQQPSQLLRRYNVAKVPASPTLSSSAESPEGASLYDEVRAGATSGAGGGSRLYYSFKNITKQHPPPLAQPALSPASSRSVSTSSSSSSGSSSGSSGEDADDLMFDLSLNFSQSAHSASEQQLGGGAAAGNLSLSLVDKDLDSFSEGSLGSHFEFPDYCTPELSEMIAGDWLEANFSDLVFTY	695
H2A_HUMAN-H2B_HUMAN__PPARD_HUMAN__695	Q03181	MSGRGKQGGKARAKAKTRSSRAGLQFPVGRVHRLLRKGNYAERVGAGAPVYLAAVLEYLTAEILELAGNAARDNKKTRIIPRHLQLAIRNDEELNKLLGKVTIAQGGVLPNIQAVLLPKKTESHHKAK:MPDPAKSAPAPKKGSKKAVTKAQKKDGKKRKRSRKESYSVYVYKVLKQVHPDTGISSKAMGIMNSFVNDIFERIAGEASRLAHYNKRSTITSREIQTAVRLLLPGELAKHAVSEGTKAVTKYTSSK:MEQPQEEAPEVREEEEKEEVAEAEGAPELNGGPQHALPSSSYTDLSRSSSPPSLLDQLQMGCDGASCGSLNMECRVCGDKASGFHYGVHACEGCKGFFRRTIRMKLEYEKCERSCKIQKKNRNKCQYCRFQKCLALGMSHNAIRFGRMPEAEKRKLVAGLTANEGSQYNPQVADLKAFSKHIYNAYLKNFNMTKKKARSILTGKASHTAPFVIHDIETLWQAEKGLVWKQLVNGLPPYKEISVHVFYRCQCTTVETVRELTEFAKSIPSFSSLFLNDQVTLLKYGVHEAIFAMLASIVNKDGLLVANGSGFVTREFLRSLRKPFSDIIEPKFEFAVKFNALELDDSDLALFIAAIILCGDRPGLMNVPRVEAIQDTILRALEFHLQANHPDAQYLFPKLLQKMADLRQLVTEHAQMMQRIKKTETETSLHPLLQEIYKDMY	695
H2A_HUMAN-H2B_HUMAN__CCD91_HUMAN__695	Q7Z6B0	MSGRGKQGGKARAKAKTRSSRAGLQFPVGRVHRLLRKGNYAERVGAGAPVYLAAVLEYLTAEILELAGNAARDNKKTRIIPRHLQLAIRNDEELNKLLGKVTIAQGGVLPNIQAVLLPKKTESHHKAK:MPDPAKSAPAPKKGSKKAVTKAQKKDGKKRKRSRKESYSVYVYKVLKQVHPDTGISSKAMGIMNSFVNDIFERIAGEASRLAHYNKRSTITSREIQTAVRLLLPGELAKHAVSEGTKAVTKYTSSK:MDDDDFGGFEAAETFDGGSGETQTTSPAIPWAAFPAVSGVHLSPSSPEIVLDRDHSSSIGCLSSDAIISSPENTHAANSIVSQTIPKAQIQQSTHTHLDISLFPLGLTDEKSNGTIALVDDSEDPGANVSNIQLQQKISSLEIKLKVSEEEKQRIKQDVESLMEKHNVLEKGFLKEKEQEAISFQDRYKELQEKHKQELEDMRKAGHEALSIIVDEYKALLQSSVKQQVEAIEKQYISAIEKQAHKCEELLNAQHQRLLEMLDTEKELLKEKIKEALIQQSQEQKEILEKCLEEERQRNKEALVSAAKLEKEAVKDAVLKVVEEERKNLEKAHAEERELWKTEHAKDQEKVSQEIQKAIQEQRKISQETVKAAIIEEQKRSEKAVEEAVKRTRDELIEYIKEQKRLDQVIRQRSLSSLELFLSCAQKQLSALIATEPVDIE	695
H2A_HUMAN-H2B_HUMAN__ZN485_HUMAN__695	Q8NCK3	MSGRGKQGGKARAKAKTRSSRAGLQFPVGRVHRLLRKGNYAERVGAGAPVYLAAVLEYLTAEILELAGNAARDNKKTRIIPRHLQLAIRNDEELNKLLGKVTIAQGGVLPNIQAVLLPKKTESHHKAK:MPDPAKSAPAPKKGSKKAVTKAQKKDGKKRKRSRKESYSVYVYKVLKQVHPDTGISSKAMGIMNSFVNDIFERIAGEASRLAHYNKRSTITSREIQTAVRLLLPGELAKHAVSEGTKAVTKYTSSK:MAPRAQIQGPLTFGDVAVAFTRIEWRHLDAAQRALYRDVMLENYGNLVSVGLLSSKPKLITQLEQGAEPWTEVREAPSGTHAVEDYWFETKMSALKQSTSEASVLGERTKSVMMEKGLDWEGRSSTEKNYKCKECGKVFKYNSSFISHQRNHTSEKPHKCKECGIAFMNSSSLLNHHKVHAGKQPYRCIECGKFLKKHSTFINHQRIHSREKPHKCIECGKTFRKNSILLSHQRIHTGQKPYKCNDCGKAFAQNAALTRHERIHSGEKPFKCNKCGRAFRDNSTVLEHQKIHTGEKPYQCNECGKAFRKSSTLISHQRMHTGEKPYHCSKCGKSFRYSSSFAGHQKTHSGNKPYQCRDCGKAFTKSSTLTGHQRIHTGEKPYHCKKCGKAFRHSSGLVEHQRLHTGEKPYKCNECGKAFPRSSALKQHKKIHNKERAMKCS	695
H2A_HUMAN-H2B_HUMAN__IP6K1_HUMAN__695	Q92551	MSGRGKQGGKARAKAKTRSSRAGLQFPVGRVHRLLRKGNYAERVGAGAPVYLAAVLEYLTAEILELAGNAARDNKKTRIIPRHLQLAIRNDEELNKLLGKVTIAQGGVLPNIQAVLLPKKTESHHKAK:MPDPAKSAPAPKKGSKKAVTKAQKKDGKKRKRSRKESYSVYVYKVLKQVHPDTGISSKAMGIMNSFVNDIFERIAGEASRLAHYNKRSTITSREIQTAVRLLLPGELAKHAVSEGTKAVTKYTSSK:MCVCQTMEVGQYGKNASRAGDRGVLLEPFIHQVGGHSSMMRYDDHTVCKPLISREQRFYESLPPEMKEFTPEYKGVVSVCFEGDSDGYINLVAYPYVESETVEQDDTTEREQPRRKHSRRSLHRSGSGSDHKEEKASLSLETSESSQEAKSPKVELHSHSEVPFQMLDGNSGLSSEKISHNPWSLRCHKQQLSRMRSESKDRKLYKFLLLENVVHHFKYPCVLDLKMGTRQHGDDASAEKAARQMRKCEQSTSATLGVRVCGMQVYQLDTGHYLCRNKYYGRGLSIEGFRNALYQYLHNGLDLRRDLFEPILSKLRGLKAVLERQASYRFYSSSLLVIYDGKECRAESCLDRRSEMRLKHLDMVLPEVASSCGPSTSPSNTSPEAGPSSQPKVDVRMIDFAHSTFKGFRDDPTVHDGPDRGYVFGLENLISIMEQMRDENQ	695
H2A_HUMAN-H2B_HUMAN__ZBT8A_HUMAN__695	Q96BR9	MSGRGKQGGKARAKAKTRSSRAGLQFPVGRVHRLLRKGNYAERVGAGAPVYLAAVLEYLTAEILELAGNAARDNKKTRIIPRHLQLAIRNDEELNKLLGKVTIAQGGVLPNIQAVLLPKKTESHHKAK:MPDPAKSAPAPKKGSKKAVTKAQKKDGKKRKRSRKESYSVYVYKVLKQVHPDTGISSKAMGIMNSFVNDIFERIAGEASRLAHYNKRSTITSREIQTAVRLLLPGELAKHAVSEGTKAVTKYTSSK:MEISSHQSHLLQQLNEQRRQDVFCDCSILVEGKVFKAHRNVLFASSGYFKMLLSQNSKETSQPTTATFQAFSPDTFTVILDFVYSGKLSLTGQNVIEVMSAASFLQMTDVISVCKTFIKSSLDISEKEKDRYFSLSDKDANSNGVERSSFYSGGWQEGSSSPRSHLSPEQGTGIISGKSWNKYNYHPASQKNTQQPLAKHEPRKESIKKTKHLRLSQPSEVTHYKSSKREVRTSDSSSHVSQSEEQAQIDAEMDSTPVGYQYGQGSDVTSKSFPDDLPRMRFKCPYCTHVVKRKADLKRHLRCHTGERPYPCQACGKRFSRLDHLSSHFRTIHQACKLICRKCKRHVTDLTGQVVQEGTRRYRLCNECLAEFGIDSLPIDLEAEQHLMSPSDGDKDSRWHLSEDENRSYVEIVEDGSADLVIQQVDDSEEEEEKEIKPNIR	695
H2A_HUMAN-H2B_HUMAN__NUSAP_HUMAN__695	Q9BXS6	MSGRGKQGGKARAKAKTRSSRAGLQFPVGRVHRLLRKGNYAERVGAGAPVYLAAVLEYLTAEILELAGNAARDNKKTRIIPRHLQLAIRNDEELNKLLGKVTIAQGGVLPNIQAVLLPKKTESHHKAK:MPDPAKSAPAPKKGSKKAVTKAQKKDGKKRKRSRKESYSVYVYKVLKQVHPDTGISSKAMGIMNSFVNDIFERIAGEASRLAHYNKRSTITSREIQTAVRLLLPGELAKHAVSEGTKAVTKYTSSK:MIIPSLEELDSLKYSDLQNLAKSLGLRANLRATKLLKALKGYIKHEARKGNENQDESQTSASSCDETEIQISNQEEAERQPLGHVTKTRRRCKTVRVDPDSQQNHSEIKISNPTEFQNHEKQESQDLRATAKVPSPPDEHQEAENAVSSGNRDSKVPSEGKKSLYTDESSKPGKNKRTAITTPNFKKLHEAHFKEMESIDQYIERKKKHFEEHNSMNELKQQPINKGGVRTPVPPRGRLSVASTPISQRRSQGRSCGPASQSTLGLKGSLKRSAISAAKTGVRFSAATKDNEHKRSLTKTPARKSAHVTVSGGTPKGEAVLGTHKLKTITGNSAAVITPFKLTTEATQTPVSNKKPVFDLKASLSRPLNYEPHKGKLKPWGQSKENNYLNQHVNRINFYKKTYKQPHLQTKEEQRKKREQERKEKKAKVLGMRRGLILAED	695
H2A_HUMAN-H2B_HUMAN__UBXN6_HUMAN__695	Q9BZV1	MSGRGKQGGKARAKAKTRSSRAGLQFPVGRVHRLLRKGNYAERVGAGAPVYLAAVLEYLTAEILELAGNAARDNKKTRIIPRHLQLAIRNDEELNKLLGKVTIAQGGVLPNIQAVLLPKKTESHHKAK:MPDPAKSAPAPKKGSKKAVTKAQKKDGKKRKRSRKESYSVYVYKVLKQVHPDTGISSKAMGIMNSFVNDIFERIAGEASRLAHYNKRSTITSREIQTAVRLLLPGELAKHAVSEGTKAVTKYTSSK:MKKFFQEFKADIKFKSAGPGQKLKESVGEKAHKEKPNQPAPRPPRQGPTNEAQMAAAAALARLEQKQSRAWGPTSQDTIRNQVRKELQAEATVSGSPEAPGTNVVSEPREEGSAHLAVPGVYFTCPLTGATLRKDQRDACIKEAILLHFSTDPVAASIMKIYTFNKDQDRVKLGVDTIAKYLDNIHLHPEEEKYRKIKLQNKVFQERINCLEGTHEFFEAIGFQKVLLPAQDQEDPEEFYVLSETTLAQPQSLERHKEQLLAAEPVRAKLDRQRRVFQPSPLASQFELPGDFFNLTAEEIKREQRLRSEAVERLSVLRTKAMREKEEQRGLRKYNYTLLRVRLPDGCLLQGTFYARERLGAVYGFVREALQSDWLPFELLASGGQKLSEDENLALNECGLVPSALLTFSWDMAVLEDIKAAGAEPDSILKPELLSAIEKLL	695
H2A_HUMAN-H2B_HUMAN__ZBT26_HUMAN__695	Q9HCK0	MSGRGKQGGKARAKAKTRSSRAGLQFPVGRVHRLLRKGNYAERVGAGAPVYLAAVLEYLTAEILELAGNAARDNKKTRIIPRHLQLAIRNDEELNKLLGKVTIAQGGVLPNIQAVLLPKKTESHHKAK:MPDPAKSAPAPKKGSKKAVTKAQKKDGKKRKRSRKESYSVYVYKVLKQVHPDTGISSKAMGIMNSFVNDIFERIAGEASRLAHYNKRSTITSREIQTAVRLLLPGELAKHAVSEGTKAVTKYTSSK:MSERSDLLHFKFENYGDSMLQKMNKLREENKFCDVTVLIDDIEVQGHKIVFAAGSPFLRDQFLLNDSREVKISILQSSEVGRQLLLSCYSGVLEFPEMELVNYLTAASFLQMSHIVERCTQALWKFIKPKQPMDSKEGCEPQSASPQSKEQQGDARGSPKQDSPCIHPSEDSMDMEDSDIQIVKVESIGDVSEVRSKKDQNQFISSEPTALHSSEPQHSLINSTVENRVSEIEQNHLHNYALSYTGSDNIIMASKDVFGPNIRGVDKGLQWHHQCPKCTRVFRHLENYANHLKMHKLFMCLLCGKTFTQKGNLHRHMRVHAGIKPFQCKICGKTFSQKCSLQDHLNLHSGDKPHKCNYCDMVFAHKPVLRKHLKQLHGKNSFDNANERNVQDLTVDFDSFACTTVTDSKGCQPQPDATQVLDAGKLAQAVLNLRNDSTCVN	695
H2A_HUMAN-H2B_HUMAN__TULP3_HUMAN__696	O75386	MSGRGKQGGKARAKAKTRSSRAGLQFPVGRVHRLLRKGNYAERVGAGAPVYLAAVLEYLTAEILELAGNAARDNKKTRIIPRHLQLAIRNDEELNKLLGKVTIAQGGVLPNIQAVLLPKKTESHHKAK:MPDPAKSAPAPKKGSKKAVTKAQKKDGKKRKRSRKESYSVYVYKVLKQVHPDTGISSKAMGIMNSFVNDIFERIAGEASRLAHYNKRSTITSREIQTAVRLLLPGELAKHAVSEGTKAVTKYTSSK:MEASRCRLSPSGDSVFHEEMMKMRQAKLDYQRLLLEKRQRKKRLEPFMVQPNPEARLRRAKPRASDEQTPLVNCHTPHSNVILHGIDGPAAVLKPDEVHAPSVSSSVVEEDAENTVDTASKPGLQERLQKHDISESVNFDEETDGISQSACLERPNSASSQNSTDTGTSGSATAAQPADNLLGDIDDLEDFVYSPAPQGVTVRCRIIRDKRGMDRGLFPTYYMYLEKEENQKIFLLAARKRKKSKTANYLISIDPVDLSREGESYVGKLRSNLMGTKFTVYDRGICPMKGRGLVGAAHTRQELAAISYETNVLGFKGPRKMSVIIPGMTLNHKQIPYQPQNNHDSLLSRWQNRTMENLVELHNKAPVWNSDTQSYVLNFRGRVTQASVKNFQIVHKNDPDYIVMQFGRVADDVFTLDYNYPLCAVQAFGIGLSSFDSKLACE	696
H2A_HUMAN-H2B_HUMAN__EDNRB_HUMAN__696	P24530	MSGRGKQGGKARAKAKTRSSRAGLQFPVGRVHRLLRKGNYAERVGAGAPVYLAAVLEYLTAEILELAGNAARDNKKTRIIPRHLQLAIRNDEELNKLLGKVTIAQGGVLPNIQAVLLPKKTESHHKAK:MPDPAKSAPAPKKGSKKAVTKAQKKDGKKRKRSRKESYSVYVYKVLKQVHPDTGISSKAMGIMNSFVNDIFERIAGEASRLAHYNKRSTITSREIQTAVRLLLPGELAKHAVSEGTKAVTKYTSSK:MQPPPSLCGRALVALVLACGLSRIWGEERGFPPDRATPLLQTAEIMTPPTKTLWPKGSNASLARSLAPAEVPKGDRTAGSPPRTISPPPCQGPIEIKETFKYINTVVSCLVFVLGIIGNSTLLRIIYKNKCMRNGPNILIASLALGDLLHIVIDIPINVYKLLAEDWPFGAEMCKLVPFIQKASVGITVLSLCALSIDRYRAVASWSRIKGIGVPKWTAVEIVLIWVVSVVLAVPEAIGFDIITMDYKGSYLRICLLHPVQKTAFMQFYKTAKDWWLFSFYFCLPLAITAFFYTLMTCEMLRKKSGMQIALNDHLKQRREVAKTVFCLVLVFALCWLPLHLSRILKLTLYNQNDPNRCELLSFLLVLDYIGINMASLNSCINPIALYLVSKRFKNCFKSCLCCWCQSFEEKQSLEEKQSCLKFKANDHGYDNFRSSNKYSSS	696
H2A_HUMAN-H2B_HUMAN__GATA4_HUMAN__696	P43694	MSGRGKQGGKARAKAKTRSSRAGLQFPVGRVHRLLRKGNYAERVGAGAPVYLAAVLEYLTAEILELAGNAARDNKKTRIIPRHLQLAIRNDEELNKLLGKVTIAQGGVLPNIQAVLLPKKTESHHKAK:MPDPAKSAPAPKKGSKKAVTKAQKKDGKKRKRSRKESYSVYVYKVLKQVHPDTGISSKAMGIMNSFVNDIFERIAGEASRLAHYNKRSTITSREIQTAVRLLLPGELAKHAVSEGTKAVTKYTSSK:MYQSLAMAANHGPPPGAYEAGGPGAFMHGAGAASSPVYVPTPRVPSSVLGLSYLQGGGAGSASGGASGGSSGGAASGAGPGTQQGSPGWSQAGADGAAYTPPPVSPRFSFPGTTGSLAAAAAAAAAREAAAYSSGGGAAGAGLAGREQYGRAGFAGSYSSPYPAYMADVGASWAAAAAASAGPFDSPVLHSLPGRANPAARHPNLDMFDDFSEGRECVNCGAMSTPLWRRDGTGHYLCNACGLYHKMNGINRPLIKPQRRLSASRRVGLSCANCQTTTTTLWRRNAEGEPVCNACGLYMKLHGVPRPLAMRKEGIQTRKRKPKNLNKSKTPAAPSGSESLPPASGASSNSSNATTSSSEEMRPIKTEPGLSSHYGHSSSVSQTFSVSAMSGHGPSIHPVLSALKLSPQGYASPVSQSPQTSSKQDSWNSLVLADSHGDIITA	696
H2A_HUMAN-H2B_HUMAN__TRI14_HUMAN__696	Q14142	MSGRGKQGGKARAKAKTRSSRAGLQFPVGRVHRLLRKGNYAERVGAGAPVYLAAVLEYLTAEILELAGNAARDNKKTRIIPRHLQLAIRNDEELNKLLGKVTIAQGGVLPNIQAVLLPKKTESHHKAK:MPDPAKSAPAPKKGSKKAVTKAQKKDGKKRKRSRKESYSVYVYKVLKQVHPDTGISSKAMGIMNSFVNDIFERIAGEASRLAHYNKRSTITSREIQTAVRLLLPGELAKHAVSEGTKAVTKYTSSK:MAGAATGSRTPGRSELVEGCGWRCPEHGDRVAELFCRRCRRCVCALCPVLGAHRGHPVGLALEAAVHVQKLSQECLKQLAIKKQQHIDNITQIEDATEKLKANAESSKTWLKGKFTELRLLLDEEEALAKKFIDKNTQLTLQVYREQADSCREQLDIMNDLSNRVWSISQEPDPVQRLQAYTATEQEMQQQMSLGELCHPVPLSFEPVKSFFKGLVEAVESTLQTPLDIRLKESINCQLSDPSSTKPGTLLKTSPSPERSLLLKYARTPTLDPDTMHARLRLSADRLTVRCGLLGSLGPVPVLRFDALWQVLARDCFATGRHYWEVDVQEAGAGWWVGAAYASLRRRGASAAARLGCNRQSWCLKRYDLEYWAFHDGQRSRLRPRDDLDRLGVFLDYEAGVLAFYDVTGGMSHLHTFRATFQEPLYPALRLWEGAISIPRLP	696
H2A_HUMAN-H2B_HUMAN__KLD10_HUMAN__696	Q6PID8	MSGRGKQGGKARAKAKTRSSRAGLQFPVGRVHRLLRKGNYAERVGAGAPVYLAAVLEYLTAEILELAGNAARDNKKTRIIPRHLQLAIRNDEELNKLLGKVTIAQGGVLPNIQAVLLPKKTESHHKAK:MPDPAKSAPAPKKGSKKAVTKAQKKDGKKRKRSRKESYSVYVYKVLKQVHPDTGISSKAMGIMNSFVNDIFERIAGEASRLAHYNKRSTITSREIQTAVRLLLPGELAKHAVSEGTKAVTKYTSSK:MSAAQGWDRNRRRGGGAAGAGGGGSGAGGGSGGSGGRGTGQLNRFVQLSGRPHLPGKKKIRWDPVRRRFIQSCPIIRIPNRFLRGHRPPPARSGHRCVADNTNLYVFGGYNPDYDESGGPDNEDYPLFRELWRYHFATGVWHQMGTDGYMPRELASMSLVLHGNNLLVFGGTGIPFGESNGNDVHVCNVKYKRWALLSCRGKKPSRIYGQAMAIINGSLYVFGGTTGYIYSTDLHKLDLNTREWTQLKPNNLSCDLPEERYRHEIAHDGQRIYILGGGTSWTAYSLNKIHAYNLETNAWEEIATKPHEKIGFPAARRCHSCVQIKNDVFICGGYNGEVILGDIWKLNLQTFQWVKLPATMPEPVYFHCAAVTPAGCMYIHGGVVNIHENKRTGSLFKIWLVVPSLLELAWEKLLAAFPNLANLSRTQLLHLGLTQGLIERLK	696
H2A_HUMAN-H2B_HUMAN__ZN773_HUMAN__696	Q6PK81	MSGRGKQGGKARAKAKTRSSRAGLQFPVGRVHRLLRKGNYAERVGAGAPVYLAAVLEYLTAEILELAGNAARDNKKTRIIPRHLQLAIRNDEELNKLLGKVTIAQGGVLPNIQAVLLPKKTESHHKAK:MPDPAKSAPAPKKGSKKAVTKAQKKDGKKRKRSRKESYSVYVYKVLKQVHPDTGISSKAMGIMNSFVNDIFERIAGEASRLAHYNKRSTITSREIQTAVRLLLPGELAKHAVSEGTKAVTKYTSSK:MAAATLRDPAQQGYVTFEDVAVYFSQEEWRLLDDAQRLLYRNVMLENFTLLASLGLASSKTHEITQLESWEEPFMPAWEVVTSAILRGSWQGAKAEAAAEQSASVEVPSSNVQQHQKQHCGEKPLKRQEGRVPVLRSCRVHLSEKSLQSREVGKDLLTSSGVLKHQVTHTGEKSHRSSKSREAFHAGKRHYKCSECGKAFGQKYLLVQHQRLHTGEKPYECSECGKLFSHKSNLFIHQIVHTGERPYGCSDCGKSFSRNADLIQHQRVHTGEKPFTCSECGKAFRHNSTLVQHHRIHTGVRPYECSECGKLFSFNSSLMKHQRVHTGERPYKCSECGKFYSHKSSLINHWRVHTGERPYECSECGKFFSQSSSLMQHRKVHTGEKPFKCNECGRFFSENSSLVKHQRVHTGAKPYECRECGKFFRHSSSLVKHRRIHTGEIQ	696
H2A_HUMAN-H2B_HUMAN__AP2E_HUMAN__696	Q6VUC0	MSGRGKQGGKARAKAKTRSSRAGLQFPVGRVHRLLRKGNYAERVGAGAPVYLAAVLEYLTAEILELAGNAARDNKKTRIIPRHLQLAIRNDEELNKLLGKVTIAQGGVLPNIQAVLLPKKTESHHKAK:MPDPAKSAPAPKKGSKKAVTKAQKKDGKKRKRSRKESYSVYVYKVLKQVHPDTGISSKAMGIMNSFVNDIFERIAGEASRLAHYNKRSTITSREIQTAVRLLLPGELAKHAVSEGTKAVTKYTSSK:MLVHTYSAMERPDGLGAAAGGARLSSLPQAAYGPAPPLCHTPAATAAAEFQPPYFPPPYPQPPLPYGQAPDAAAAFPHLAGDPYGGLAPLAQPQPPQAAWAAPRAAARAHEEPPGLLAPPARALGLDPRRDYATAVPRLLHGLADGAHGLADAPLGLPGLAAAPGLEDLQAMDEPGMSLLDQSVIKKVPIPSKASSLSALSLAKDSLVGGITNPGEVFCSVPGRLSLLSSTSKYKVTVGEVQRRLSPPECLNASLLGGVLRRAKSKNGGRCLRERLEKIGLNLPAGRRKAANVTLLTSLVEGEAVHLARDFGYVCETEFPAKAAAEYLCRQHADPGELHSRKSMLLAAKQICKEFADLMAQDRSPLGNSRPALILEPGVQSCLTHFSLITHGFGGPAICAALTAFQNYLLESLKGLDKMFLSSVGSGHGETKASEKDAKHRK	696
H2A_HUMAN-H2B_HUMAN__CRLF3_HUMAN__696	Q8IUI8	MSGRGKQGGKARAKAKTRSSRAGLQFPVGRVHRLLRKGNYAERVGAGAPVYLAAVLEYLTAEILELAGNAARDNKKTRIIPRHLQLAIRNDEELNKLLGKVTIAQGGVLPNIQAVLLPKKTESHHKAK:MPDPAKSAPAPKKGSKKAVTKAQKKDGKKRKRSRKESYSVYVYKVLKQVHPDTGISSKAMGIMNSFVNDIFERIAGEASRLAHYNKRSTITSREIQTAVRLLLPGELAKHAVSEGTKAVTKYTSSK:MRGAMELEPELLLQEARENVEAAQSYRRELGHRLEGLREARRQIKESASQTRDVLKQHFNDLKGTLGKLLDERLVTLLQEVDTIEQETIKPLDDCQKLIEHGVNTAEDLVREGEIAMLGGVGEENEKLWSFTKKASHIQLDSLPEVPLLVDVPCLSAQLDDSILNIVKDHIFKHGTVASRPPVQIEELIEKPGGIIVRWCKVDDDFTAQDYRLQFRKCTSNHFEDVYVGSETEFIVLHIDPNVDYQFRVCARGDGRQEWSPWSVPQIGHSTLVPHEWTAGFEGYSLSSRRNIALRNDSESSGVLYSRAPTYFCGQTLTFRVETVGQPDRRDSIGVCAEKQDGYDSLQRDQAVCISTNGAVFVNGKEMTNQLPAVTSGSTVTFDIEAVTLGTTSNNEGGHFKLRVTISSNNREVVFDWLLDQSCGSLYFGCSFFYPGWKVLVF	696
H2A_HUMAN-H2B_HUMAN__MEIOB_HUMAN__696	Q8N635	MSGRGKQGGKARAKAKTRSSRAGLQFPVGRVHRLLRKGNYAERVGAGAPVYLAAVLEYLTAEILELAGNAARDNKKTRIIPRHLQLAIRNDEELNKLLGKVTIAQGGVLPNIQAVLLPKKTESHHKAK:MPDPAKSAPAPKKGSKKAVTKAQKKDGKKRKRSRKESYSVYVYKVLKQVHPDTGISSKAMGIMNSFVNDIFERIAGEASRLAHYNKRSTITSREIQTAVRLLLPGELAKHAVSEGTKAVTKYTSSK:MANSFAARIFTTLSDLQTNMANLKVIGIVIGKTDVKGFPDRKNIGSERYTFSFTIRDSPAHFVNAASWGNEDYIKSLSDSFRVGDCVIIENPLIQRKEIEREEKFSPATPSNCKLLLSENHSTVKVCSSYEVDTKLLSLIHLPVKESHDYYSLGDIVANGHSLNGRIINVLAAVKSVGEPKYFTTSDRRKGQRCEVRLYDETESSFAMTCWDNESILLAQSWMPRETVIFASDVRINFDKFRNCMTATVISKTIITTNPDIPEANILLNFIRENKETNVLDDEIDSYFKESINLSTIVDVYTVEQLKGKALKNEGKADPSYGILYAYISTLNIDDETTKVVRNRCSSCGYIVNEASNMCTTCNKNSLDFKSVFLSFHVLIDLTDHTGTLHSCSLTGSVAEETLGCTFVLSHRARSGLKISVLSCKLADPTEASRNLSGQKHV	696
H2A_HUMAN-H2B_HUMAN__MIPO1_HUMAN__696	Q8TD10	MSGRGKQGGKARAKAKTRSSRAGLQFPVGRVHRLLRKGNYAERVGAGAPVYLAAVLEYLTAEILELAGNAARDNKKTRIIPRHLQLAIRNDEELNKLLGKVTIAQGGVLPNIQAVLLPKKTESHHKAK:MPDPAKSAPAPKKGSKKAVTKAQKKDGKKRKRSRKESYSVYVYKVLKQVHPDTGISSKAMGIMNSFVNDIFERIAGEASRLAHYNKRSTITSREIQTAVRLLLPGELAKHAVSEGTKAVTKYTSSK:MENWSKDITHSYLEQETTGINKSTQPDEQLTMNSEKSMHRKSTELVNEITCENTEWPGQRSTNFQIISSYPDDESVYCTTEKYNVMEHRHNDMHYECMTPCQVTSDSDKEKTIAFLLKELDILRTSNKKLQQKLAKEDKEQRKLKFKLELQEKETEAKIAEKTAALVEEVYFAQKERDEAVMSRLQLAIEERDEAIARAKHMEMSLKVLENINPEENDMTLQELLNRINNADTGIAIQKNGAIIVDRIYKTKECKMRITAEEMSALIEERDAALSKCKRLEQELHHVKEQNQTSANNMRHLTAENNQERALKAKLLSMQQARETAVQQYKKLEEEIQTLRVYYSLHKSLSQEENLKDQFNYTLSTYEEALKNRENIVSITQQQNEELATQLQQALTERANMELQLQHAREASQVANEKVQKLERLVDVLRKKVGTGTMRTVI	696
H2A_HUMAN-H2B_HUMAN__CRBN_HUMAN__696	Q96SW2	MSGRGKQGGKARAKAKTRSSRAGLQFPVGRVHRLLRKGNYAERVGAGAPVYLAAVLEYLTAEILELAGNAARDNKKTRIIPRHLQLAIRNDEELNKLLGKVTIAQGGVLPNIQAVLLPKKTESHHKAK:MPDPAKSAPAPKKGSKKAVTKAQKKDGKKRKRSRKESYSVYVYKVLKQVHPDTGISSKAMGIMNSFVNDIFERIAGEASRLAHYNKRSTITSREIQTAVRLLLPGELAKHAVSEGTKAVTKYTSSK:MAGEGDQQDAAHNMGNHLPLLPAESEEEDEMEVEDQDSKEAKKPNIINFDTSLPTSHTYLGADMEEFHGRTLHDDDSCQVIPVLPQVMMILIPGQTLPLQLFHPQEVSMVRNLIQKDRTFAVLAYSNVQEREAQFGTTAEIYAYREEQDFGIEIVKVKAIGRQRFKVLELRTQSDGIQQAKVQILPECVLPSTMSAVQLESLNKCQIFPSKPVSREDQCSYKWWQKYQKRKFHCANLTSWPRWLYSLYDAETLMDRIKKQLREWDENLKDDSLPSNPIDFSYRVAACLPIDDVLRIQLLKIGSAIQRLRCELDIMNKCTSLCCKQCQETEITTKNEIFSLSLCGPMAAYVNPHGYVHETLTVYKACNLNLIGRPSTEHSWFPGYAWTVAQCKICASHIGWKFTATKKDMSPQKFWGLTRSALLPTIPDTEDEISPDKVILCL	696
H2A_HUMAN-H2B_HUMAN__MXRA8_HUMAN__696	Q9BRK3	MSGRGKQGGKARAKAKTRSSRAGLQFPVGRVHRLLRKGNYAERVGAGAPVYLAAVLEYLTAEILELAGNAARDNKKTRIIPRHLQLAIRNDEELNKLLGKVTIAQGGVLPNIQAVLLPKKTESHHKAK:MPDPAKSAPAPKKGSKKAVTKAQKKDGKKRKRSRKESYSVYVYKVLKQVHPDTGISSKAMGIMNSFVNDIFERIAGEASRLAHYNKRSTITSREIQTAVRLLLPGELAKHAVSEGTKAVTKYTSSK:MALPSRILLWKLVLLQSSAVLLHSGSSVPAAAGSSVVSESAVSWEAGARAVLRCQSPRMVWTQDRLHDRQRVLHWDLRGPGGGPARRLLDLYSAGEQRVYEARDRGRLELSASAFDDGNFSLLIRAVEETDAGLYTCNLHHHYCHLYESLAVRLEVTDGPPATPAYWDGEKEVLAVARGAPALLTCVNRGHVWTDRHVEEAQQVVHWDRQPPGVPHDRADRLLDLYASGERRAYGPLFLRDRVAVGADAFERGDFSLRIEPLEVADEGTYSCHLHHHYCGLHERRVFHLTVAEPHAEPPPRGSPGNGSSHSGAPGPDPTLARGHNVINVIVPESRAHFFQQLGYVLATLLLFILLLVTVLLAARRRRGGYEYSDQKSGKSKGKDVNLAEFAVAAGDQMLYRSEDIQLDYKNNILKERAELAHSPLPAKYIDLDKGFRKENCK	696
H2A_HUMAN-H2B_HUMAN__NPB15_HUMAN__697	A6NHN6	MSGRGKQGGKARAKAKTRSSRAGLQFPVGRVHRLLRKGNYAERVGAGAPVYLAAVLEYLTAEILELAGNAARDNKKTRIIPRHLQLAIRNDEELNKLLGKVTIAQGGVLPNIQAVLLPKKTESHHKAK:MPDPAKSAPAPKKGSKKAVTKAQKKDGKKRKRSRKESYSVYVYKVLKQVHPDTGISSKAMGIMNSFVNDIFERIAGEASRLAHYNKRSTITSREIQTAVRLLLPGELAKHAVSEGTKAVTKYTSSK:MRLRFWLLIWLLLGFISHQPTPVINSLAVYRHRETDFGVGVRDHPGQHGKTPSPQKLDNLIIIIIGFLRRDTFTILFCTSYLCVSFLKTIFWSRNGHDGSTDVQQRAWRSNRSRQKGLRSICMHTKKRVSSFRGNKIGLKDVITLRRHVETKVRAKIRKRKVTTKINRHDKINGKRKTARKQKMFQRAQELRRRAEDYHKCKIPPSARKPLCNWVRMAAAEHRHSSGLPCWPYLTAEALKNRMGRQPPPPTQQHSITDNSLSLKTPPECLLHPLPPSVDDNIKECPLAPLPPSVDDNLKEYLLVPLPPSPLPPSVDDNLKDCLFVPLPPSPLPPSVDDNLKTPPLATQEAEAEKPPKPKRWRVDEVEQSPKPKRRRADEVEQSPKPKRQREAEAQQLPKPKRRRLSKLRTRHCTQAWAIRINPWVEKKKKIKKQNKTHAPKTN	697
H2A_HUMAN-H2B_HUMAN__HXA3_HUMAN__697	O43365	MSGRGKQGGKARAKAKTRSSRAGLQFPVGRVHRLLRKGNYAERVGAGAPVYLAAVLEYLTAEILELAGNAARDNKKTRIIPRHLQLAIRNDEELNKLLGKVTIAQGGVLPNIQAVLLPKKTESHHKAK:MPDPAKSAPAPKKGSKKAVTKAQKKDGKKRKRSRKESYSVYVYKVLKQVHPDTGISSKAMGIMNSFVNDIFERIAGEASRLAHYNKRSTITSREIQTAVRLLLPGELAKHAVSEGTKAVTKYTSSK:MQKATYYDSSAIYGGYPYQAANGFAYNANQQPYPASAALGADGEYHRPACSLQSPSSAGGHPKAHELSEACLRTLSAPPSQPPSLGEPPLHPPPPQAAPPAPQPPQPAPQPPAPTPAAPPPPSSASPPQNASNNPTPANAAKSPLLNSPTVAKQIFPWMKESRQNTKQKTSSSSSGESCAGDKSPPGQASSKRARTAYTSAQLVELEKEFHFNRYLCRPRRVEMANLLNLTERQIKIWFQNRRMKYKKDQKGKGMLTSSGGQSPSRSPVPPGAGGYLNSMHSLVNSVPYEPQSPPPFSKPPQGTYGLPPASYPASLPSCAPPPPPQKRYTAAGAGAGGTPDYDPHAHGLQGNGSYGTPHIQGSPVFVGGSYVEPMSNSGPALFGLTHLPHAASGAMDYGGAGPLGSGHHHGPGPGEPHPTYTDLTGHHPSQGRIQEAPKLTHL	697
H2A_HUMAN-H2B_HUMAN__TAD2A_HUMAN__697	O75478	MSGRGKQGGKARAKAKTRSSRAGLQFPVGRVHRLLRKGNYAERVGAGAPVYLAAVLEYLTAEILELAGNAARDNKKTRIIPRHLQLAIRNDEELNKLLGKVTIAQGGVLPNIQAVLLPKKTESHHKAK:MPDPAKSAPAPKKGSKKAVTKAQKKDGKKRKRSRKESYSVYVYKVLKQVHPDTGISSKAMGIMNSFVNDIFERIAGEASRLAHYNKRSTITSREIQTAVRLLLPGELAKHAVSEGTKAVTKYTSSK:MDRLGPFSNDPSDKPPCRGCSSYLMEPYIKCAECGPPPFFLCLQCFTRGFEYKKHQSDHTYEIMTSDFPVLDPSWTAQEEMALLEAVMDCGFGNWQDVANQMCTKTKEECEKHYMKHFINNPLFASTLLNLKQAEEAKTADTAIPFHSTDDPPRPTFDSLLSRDMAGYMPARADFIEEFDNYAEWDLRDIDFVEDDSDILHALKMAVVDIYHSRLKERQRRKKIIRDHGLINLRKFQLMERRYPKEVQDLYETMRRFARIVGPVEHDKFIESHALEFELRREIKRLQEYRTAGITNFCSARTYDHLKKTREEERLKRTMLSEVLQYIQDSSACQQWLRRQADIDSGLSPSIPMASNSGRRSAPPLNLTGLPGTEKLNEKEKELCQMVRLVPGAYLEYKSALLNECNKQGGLRLAQARALIKIDVNKTRKIYDFLIREGYITKG	697
H2A_HUMAN-H2B_HUMAN__PO3F2_HUMAN__697	P20265	MSGRGKQGGKARAKAKTRSSRAGLQFPVGRVHRLLRKGNYAERVGAGAPVYLAAVLEYLTAEILELAGNAARDNKKTRIIPRHLQLAIRNDEELNKLLGKVTIAQGGVLPNIQAVLLPKKTESHHKAK:MPDPAKSAPAPKKGSKKAVTKAQKKDGKKRKRSRKESYSVYVYKVLKQVHPDTGISSKAMGIMNSFVNDIFERIAGEASRLAHYNKRSTITSREIQTAVRLLLPGELAKHAVSEGTKAVTKYTSSK:MATAASNHYSLLTSSASIVHAEPPGGMQQGAGGYREAQSLVQGDYGALQSNGHPLSHAHQWITALSHGGGGGGGGGGGGGGGGGGGGGDGSPWSTSPLGQPDIKPSVVVQQGGRGDELHGPGALQQQHQQQQQQQQQQQQQQQQQQQQQRPPHLVHHAANHHPGPGAWRSAAAAAHLPPSMGASNGGLLYSQPSFTVNGMLGAGGQPAGLHHHGLRDAHDEPHHADHHPHPHSHPHQQPPPPPPPQGPPGHPGAHHDPHSDEDTPTSDDLEQFAKQFKQRRIKLGFTQADVGLALGTLYGNVFSQTTICRFEALQLSFKNMCKLKPLLNKWLEEADSSSGSPTSIDKIAAQGRKRKKRTSIEVSVKGALESHFLKCPKPSAQEITSLADSLQLEKEVVRVWFCNRRQKEKRMTPPGGTLPGAEDVYGGSRDTPPHHGVQTPVQ	697
H2A_HUMAN-H2B_HUMAN__GATA3_HUMAN__697	P23771	MSGRGKQGGKARAKAKTRSSRAGLQFPVGRVHRLLRKGNYAERVGAGAPVYLAAVLEYLTAEILELAGNAARDNKKTRIIPRHLQLAIRNDEELNKLLGKVTIAQGGVLPNIQAVLLPKKTESHHKAK:MPDPAKSAPAPKKGSKKAVTKAQKKDGKKRKRSRKESYSVYVYKVLKQVHPDTGISSKAMGIMNSFVNDIFERIAGEASRLAHYNKRSTITSREIQTAVRLLLPGELAKHAVSEGTKAVTKYTSSK:MEVTADQPRWVSHHHPAVLNGQHPDTHHPGLSHSYMDAAQYPLPEEVDVLFNIDGQGNHVPPYYGNSVRATVQRYPPTHHGSQVCRPPLLHGSLPWLDGGKALGSHHTASPWNLSPFSKTSIHHGSPGPLSVYPPASSSSLSGGHASPHLFTFPPTPPKDVSPDPSLSTPGSAGSARQDEKECLKYQVPLPDSMKLESSHSRGSMTALGGASSSTHHPITTYPPYVPEYSSGLFPPSSLLGGSPTGFGCKSRPKARSSTGRECVNCGATSTPLWRRDGTGHYLCNACGLYHKMNGQNRPLIKPKRRLSAARRAGTSCANCQTTTTTLWRRNANGDPVCNACGLYYKLHNINRPLTMKKEGIQTRNRKMSSKSKKCKKVHDSLEDFPKNSSFNPAALSRHMSSLSHISPFSHSSHMLTTPTPMHPPSSLSFGPHHPSSMVTAMG	697
H2A_HUMAN-H2B_HUMAN__CSN2_HUMAN__697	P61201	MSGRGKQGGKARAKAKTRSSRAGLQFPVGRVHRLLRKGNYAERVGAGAPVYLAAVLEYLTAEILELAGNAARDNKKTRIIPRHLQLAIRNDEELNKLLGKVTIAQGGVLPNIQAVLLPKKTESHHKAK:MPDPAKSAPAPKKGSKKAVTKAQKKDGKKRKRSRKESYSVYVYKVLKQVHPDTGISSKAMGIMNSFVNDIFERIAGEASRLAHYNKRSTITSREIQTAVRLLLPGELAKHAVSEGTKAVTKYTSSK:MSDMEDDFMCDDEEDYDLEYSEDSNSEPNVDLENQYYNSKALKEDDPKAALSSFQKVLELEGEKGEWGFKALKQMIKINFKLTNFPEMMNRYKQLLTYIRSAVTRNYSEKSINSILDYISTSKQMDLLQEFYETTLEALKDAKNDRLWFKTNTKLGKLYLEREEYGKLQKILRQLHQSCQTDDGEDDLKKGTQLLEIYALEIQMYTAQKNNKKLKALYEQSLHIKSAIPHPLIMGVIRECGGKMHLREGEFEKAHTDFFEAFKNYDESGSPRRTTCLKYLVLANMLMKSGINPFDSQEAKPYKNDPEILAMTNLVSAYQNNDITEFEKILKTNHSNIMDDPFIREHIEELLRNIRTQVLIKLIKPYTRIHIPFISKELNIDVADVESLLVQCILDNTIHGRIDQVNQLLELDHQKRGGARYTALDKWTNQLNSLNQAVVSKLA	697
H2A_HUMAN-H2B_HUMAN__KHDR1_HUMAN__697	Q07666	MSGRGKQGGKARAKAKTRSSRAGLQFPVGRVHRLLRKGNYAERVGAGAPVYLAAVLEYLTAEILELAGNAARDNKKTRIIPRHLQLAIRNDEELNKLLGKVTIAQGGVLPNIQAVLLPKKTESHHKAK:MPDPAKSAPAPKKGSKKAVTKAQKKDGKKRKRSRKESYSVYVYKVLKQVHPDTGISSKAMGIMNSFVNDIFERIAGEASRLAHYNKRSTITSREIQTAVRLLLPGELAKHAVSEGTKAVTKYTSSK:MQRRDDPAARMSRSSGRSGSMDPSGAHPSVRQTPSRQPPLPHRSRGGGGGSRGGARASPATQPPPLLPPSATGPDATVGGPAPTPLLPPSATASVKMEPENKYLPELMAEKDSLDPSFTHAMQLLTAEIEKIQKGDSKKDDEENYLDLFSHKNMKLKERVLIPVKQYPKFNFVGKILGPQGNTIKRLQEETGAKISVLGKGSMRDKAKEEELRKGGDPKYAHLNMDLHVFIEVFGPPCEAYALMAHAMEEVKKFLVPDMMDDICQEQFLELSYLNGVPEPSRGRGVPVRGRGAAPPPPPVPRGRGVGPPRGALVRGTPVRGAITRGATVTRGVPPPPTVRGAPAPRARTAGIQRIPLPPPPAPETYEEYGYDDTYAEQSYEGYEGYYSQSQGDSEYYDYGHGEVQDSYEAYGQDDWNGTRPSLKAPPARPVKGAYREHPYGRY	697
H2A_HUMAN-H2B_HUMAN__COX10_HUMAN__697	Q12887	MSGRGKQGGKARAKAKTRSSRAGLQFPVGRVHRLLRKGNYAERVGAGAPVYLAAVLEYLTAEILELAGNAARDNKKTRIIPRHLQLAIRNDEELNKLLGKVTIAQGGVLPNIQAVLLPKKTESHHKAK:MPDPAKSAPAPKKGSKKAVTKAQKKDGKKRKRSRKESYSVYVYKVLKQVHPDTGISSKAMGIMNSFVNDIFERIAGEASRLAHYNKRSTITSREIQTAVRLLLPGELAKHAVSEGTKAVTKYTSSK:MAASPHTLSSRLLTGCVGGSVWYLERRTIQDSPHKFLHLLRNVNKQWITFQHFSFLKRMYVTQLNRSHNQQVRPKPEPVASPFLEKTSSGQAKAEIYEMRPLSPPSLSLSRKPNEKELIELEPDSVIEDSIDVGKETKEEKRWKEMKLQVYDLPGILARLSKIKLTALVVSTTAAGFALAPGPFDWPCFLLTSVGTGLASCAANSINQFFEVPFDSNMNRTKNRPLVRGQISPLLAVSFATCCAVPGVAILTLGVNPLTGALGLFNIFLYTCCYTPLKRISIANTWVGAVVGAIPPVMGWTAATGSLDAGAFLLGGILYSWQFPHFNALSWGLREDYSRGGYCMMSVTHPGLCRRVALRHCLALLVLSAAAPVLDITTWTFPIMALPINAYISYLGFRFYVDADRRSSRRLFFCSLWHLPLLLLLMLTCKRPSGGGDAGPPPS	697
H2A_HUMAN-H2B_HUMAN__ZN713_HUMAN__697	Q8N859	MSGRGKQGGKARAKAKTRSSRAGLQFPVGRVHRLLRKGNYAERVGAGAPVYLAAVLEYLTAEILELAGNAARDNKKTRIIPRHLQLAIRNDEELNKLLGKVTIAQGGVLPNIQAVLLPKKTESHHKAK:MPDPAKSAPAPKKGSKKAVTKAQKKDGKKRKRSRKESYSVYVYKVLKQVHPDTGISSKAMGIMNSFVNDIFERIAGEASRLAHYNKRSTITSREIQTAVRLLLPGELAKHAVSEGTKAVTKYTSSK:MPSQNAVFSQEGNMEEEEMNDGSQMVRSQESLTFQDVAVDFTREEWDQLYPAQKNLYRDVMLENYRNLVALGYQLCKPEVIAQLELEEEWVIERDSLLDTHPDGENRPEIKKSTTSQNISDENQTHEMIMERLAGDSFWYSILGGLWDFDYHPEFNQENHKRYLGQVTLTHKKITQERSLECNKFAENCNLNSNLMQQRIPSIKIPLNSDTQGNSIKHNSDLIYYQGNYVRETPYEYSECGKIFNQHILLTDHIHTAEKPSECGKAFSHTSSLSQPQMLLTGEKPYKCDECGKRFSQRIHLIQHQRIHTGEKPFICNGCGKAFRQHSSFTQHLRIHTGEKPYKCNQCGKAFSRITSLTEHHRLHTGEKPYECGFCGKAFSQRTHLNQHERTHTGEKPYKCNECGKAFSQSAHLNQHRKIHTREKLCEYKCEQTVRHSPSFSST	697
H2A_HUMAN-H2B_HUMAN__RXLT1_HUMAN__697	Q9Y2B1	MSGRGKQGGKARAKAKTRSSRAGLQFPVGRVHRLLRKGNYAERVGAGAPVYLAAVLEYLTAEILELAGNAARDNKKTRIIPRHLQLAIRNDEELNKLLGKVTIAQGGVLPNIQAVLLPKKTESHHKAK:MPDPAKSAPAPKKGSKKAVTKAQKKDGKKRKRSRKESYSVYVYKVLKQVHPDTGISSKAMGIMNSFVNDIFERIAGEASRLAHYNKRSTITSREIQTAVRLLLPGELAKHAVSEGTKAVTKYTSSK:MRLTRKRLCSFLIALYCLFSLYAAYHVFFGRRRQAPAGSPRGLRKGAAPARERRGREQSTLESEEWNPWEGDEKNEQQHRFKTSLQILDKSTKGKTDLSVQIWGKAAIGLYLWEHIFEGLLDPSDVTAQWREGKSIVGRTQYSFITGPAVIPGYFSVDVNNVVLILNGREKAKIFYATQWLLYAQNLVQIQKLQHLAVVLLGNEHCDNEWINPFLKRNGGFVELLFIIYDSPWINDVDVFQWPLGVATYRNFPVVEASWSMLHDERPYLCNFLGTIYENSSRQALMNILKKDGNDKLCWVSAREHWQPQETNESLKNYQDALLQSDLTLCPVGVNTECYRIYEACSYGSIPVVEDVMTAGNCGNTSVHHGAPLQLLKSMGAPFIFIKNWKELPAVLEKEKTIILQEKIERRKMLLQWYQHFKTELKMKFTNILESSFLMNNKS	697
H2A_HUMAN-H2B_HUMAN__STK24_HUMAN__697	Q9Y6E0	MSGRGKQGGKARAKAKTRSSRAGLQFPVGRVHRLLRKGNYAERVGAGAPVYLAAVLEYLTAEILELAGNAARDNKKTRIIPRHLQLAIRNDEELNKLLGKVTIAQGGVLPNIQAVLLPKKTESHHKAK:MPDPAKSAPAPKKGSKKAVTKAQKKDGKKRKRSRKESYSVYVYKVLKQVHPDTGISSKAMGIMNSFVNDIFERIAGEASRLAHYNKRSTITSREIQTAVRLLLPGELAKHAVSEGTKAVTKYTSSK:MDSRAQLWGLALNKRRATLPHPGGSTNLKADPEELFTKLEKIGKGSFGEVFKGIDNRTQKVVAIKIIDLEEAEDEIEDIQQEITVLSQCDSPYVTKYYGSYLKDTKLWIIMEYLGGGSALDLLEPGPLDETQIATILREILKGLDYLHSEKKIHRDIKAANVLLSEHGEVKLADFGVAGQLTDTQIKRNTFVGTPFWMAPEVIKQSAYDSKADIWSLGITAIELARGEPPHSELHPMKVLFLIPKNNPPTLEGNYSKPLKEFVEACLNKEPSFRPTAKELLKHKFILRNAKKTSYLTELIDRYKRWKAEQSHDDSSSEDSDAETDGQASGGSDSGDWIFTIREKDPKNLENGALQPSDLDRNKMKDIPKRPFSQCLSTIISPLFAELKEKSQACGGNLGSIEELRGAIYLAEEACPGISDTMVAQLVQRLQRYSLSGGGTSSH	697
H2A_HUMAN-H2B_HUMAN__NEMP1_HUMAN__698	O14524	MSGRGKQGGKARAKAKTRSSRAGLQFPVGRVHRLLRKGNYAERVGAGAPVYLAAVLEYLTAEILELAGNAARDNKKTRIIPRHLQLAIRNDEELNKLLGKVTIAQGGVLPNIQAVLLPKKTESHHKAK:MPDPAKSAPAPKKGSKKAVTKAQKKDGKKRKRSRKESYSVYVYKVLKQVHPDTGISSKAMGIMNSFVNDIFERIAGEASRLAHYNKRSTITSREIQTAVRLLLPGELAKHAVSEGTKAVTKYTSSK:MAGGMKVAVSPAVGPGPWGSGVGGGGTVRLLLILSGCLVYGTAETDVNVVMLQESQVCEKRASQQFCYTNVLIPKWHDIWTRIQIRVNSSRLVRVTQVENEEKLKELEQFSIWNFFSSFLKEKLNDTYVNVGLYSTKTCLKVEIIEKDTKYSVIVIRRFDPKLFLVFLLGLMLFFCGDLLSRSQIFYYSTGMTVGIVASLLIIIFILSKFMPKKSPIYVILVGGWSFSLYLIQLVFKNLQEIWRCYWQYLLSYVLTVGFMSFAVCYKYGPLENERSINLLTWTLQLMGLCFMYSGIQIPHIALAIIIIALCTKNLEHPIQWLYITCRKVCKGAEKPVPPRLLTEEEYRIQGEVETRKALEELREFCNSPDCSAWKTVSRIQSPKRFADFVEGSSHLTPNEVSVHEQEYGLGSIIAQDEIYEEASSEEEDSYSRCPAITQNNFLT	698
H2A_HUMAN-H2B_HUMAN__VPS4B_HUMAN__698	O75351	MSGRGKQGGKARAKAKTRSSRAGLQFPVGRVHRLLRKGNYAERVGAGAPVYLAAVLEYLTAEILELAGNAARDNKKTRIIPRHLQLAIRNDEELNKLLGKVTIAQGGVLPNIQAVLLPKKTESHHKAK:MPDPAKSAPAPKKGSKKAVTKAQKKDGKKRKRSRKESYSVYVYKVLKQVHPDTGISSKAMGIMNSFVNDIFERIAGEASRLAHYNKRSTITSREIQTAVRLLLPGELAKHAVSEGTKAVTKYTSSK:MSSTSPNLQKAIDLASKAAQEDKAGNYEEALQLYQHAVQYFLHVVKYEAQGDKAKQSIRAKCTEYLDRAEKLKEYLKNKEKKAQKPVKEGQPSPADEKGNDSDGEGESDDPEKKKLQNQLQGAIVIERPNVKWSDVAGLEGAKEALKEAVILPIKFPHLFTGKRTPWRGILLFGPPGTGKSYLAKAVATEANNSTFFSISSSDLVSKWLGESEKLVKNLFQLARENKPSIIFIDEIDSLCGSRSENESEAARRIKTEFLVQMQGVGVDNDGILVLGATNIPWVLDSAIRRRFEKRIYIPLPEPHARAAMFKLHLGTTQNSLTEADFRELGRKTDGYSGADISIIVRDALMQPVRKVQSATHFKKVRGPSRADPNHLVDDLLTPCSPGDPGAIEMTWMDVPGDKLLEPVVSMSDMLRSLSNTKPTVNEHDLLKLKKFTEDFGQEG	698
H2A_HUMAN-H2B_HUMAN__TBB4A_HUMAN__698	P04350	MSGRGKQGGKARAKAKTRSSRAGLQFPVGRVHRLLRKGNYAERVGAGAPVYLAAVLEYLTAEILELAGNAARDNKKTRIIPRHLQLAIRNDEELNKLLGKVTIAQGGVLPNIQAVLLPKKTESHHKAK:MPDPAKSAPAPKKGSKKAVTKAQKKDGKKRKRSRKESYSVYVYKVLKQVHPDTGISSKAMGIMNSFVNDIFERIAGEASRLAHYNKRSTITSREIQTAVRLLLPGELAKHAVSEGTKAVTKYTSSK:MREIVHLQAGQCGNQIGAKFWEVISDEHGIDPTGTYHGDSDLQLERINVYYNEATGGNYVPRAVLVDLEPGTMDSVRSGPFGQIFRPDNFVFGQSGAGNNWAKGHYTEGAELVDAVLDVVRKEAESCDCLQGFQLTHSLGGGTGSGMGTLLISKIREEFPDRIMNTFSVVPSPKVSDTVVEPYNATLSVHQLVENTDETYCIDNEALYDICFRTLKLTTPTYGDLNHLVSATMSGVTTCLRFPGQLNADLRKLAVNMVPFPRLHFFMPGFAPLTSRGSQQYRALTVPELTQQMFDAKNMMAACDPRHGRYLTVAAVFRGRMSMKEVDEQMLSVQSKNSSYFVEWIPNNVKTAVCDIPPRGLKMAATFIGNSTAIQELFKRISEQFTAMFRRKAFLHWYTGEGMDEMEFTEAESNMNDLVSEYQQYQDATAEEGEFEEEAEEEVA	698
H2A_HUMAN-H2B_HUMAN__TBB5_HUMAN__698	P07437	MSGRGKQGGKARAKAKTRSSRAGLQFPVGRVHRLLRKGNYAERVGAGAPVYLAAVLEYLTAEILELAGNAARDNKKTRIIPRHLQLAIRNDEELNKLLGKVTIAQGGVLPNIQAVLLPKKTESHHKAK:MPDPAKSAPAPKKGSKKAVTKAQKKDGKKRKRSRKESYSVYVYKVLKQVHPDTGISSKAMGIMNSFVNDIFERIAGEASRLAHYNKRSTITSREIQTAVRLLLPGELAKHAVSEGTKAVTKYTSSK:MREIVHIQAGQCGNQIGAKFWEVISDEHGIDPTGTYHGDSDLQLDRISVYYNEATGGKYVPRAILVDLEPGTMDSVRSGPFGQIFRPDNFVFGQSGAGNNWAKGHYTEGAELVDSVLDVVRKEAESCDCLQGFQLTHSLGGGTGSGMGTLLISKIREEYPDRIMNTFSVVPSPKVSDTVVEPYNATLSVHQLVENTDETYCIDNEALYDICFRTLKLTTPTYGDLNHLVSATMSGVTTCLRFPGQLNADLRKLAVNMVPFPRLHFFMPGFAPLTSRGSQQYRALTVPELTQQVFDAKNMMAACDPRHGRYLTVAAVFRGRMSMKEVDEQMLNVQNKNSSYFVEWIPNNVKTAVCDIPPRGLKMAVTFIGNSTAIQELFKRISEQFTAMFRRKAFLHWYTGEGMDEMEFTEAESNMNDLVSEYQQYQDATAEEEEDFGEEAEEEA	698
H2A_HUMAN-H2B_HUMAN__FOXF2_HUMAN__698	Q12947	MSGRGKQGGKARAKAKTRSSRAGLQFPVGRVHRLLRKGNYAERVGAGAPVYLAAVLEYLTAEILELAGNAARDNKKTRIIPRHLQLAIRNDEELNKLLGKVTIAQGGVLPNIQAVLLPKKTESHHKAK:MPDPAKSAPAPKKGSKKAVTKAQKKDGKKRKRSRKESYSVYVYKVLKQVHPDTGISSKAMGIMNSFVNDIFERIAGEASRLAHYNKRSTITSREIQTAVRLLLPGELAKHAVSEGTKAVTKYTSSK:MTTEGGPPPAPLRRACSPVPGALQAALMSPPPAAAAAAAAAPETTSSSSSSSSASCASSSSSSNSASAPSAACKSAGGGGAGAGSGGAKKASSGLRRPEKPPYSYIALIVMAIQSSPSKRLTLSEIYQFLQARFPFFRGAYQGWKNSVRHNLSLNECFIKLPKGLGRPGKGHYWTIDPASEFMFEEGSFRRRPRGFRRKCQALKPMYHRVVSGLGFGASLLPQGFDFQAPPSAPLGCHSQGGYGGLDMMPAGYDAGAGAPSHAHPHHHHHHHVPHMSPNPGSTYMASCPVPAGPGGVGAAGGGGGGDYGPDSSSSPVPSSPAMASAIECHSPYTSPAAHWSSPGASPYLKQPPALTPSSNPAASAGLHSSMSSYSLEQSYLHQNAREDLSVGLPRYQHHSTPVCDRKDFVLNFNGISSFHPSASGSYYHHHHQSVCQDIKPCVM	698
H2A_HUMAN-H2B_HUMAN__ZN506_HUMAN__698	Q5JVG8	MSGRGKQGGKARAKAKTRSSRAGLQFPVGRVHRLLRKGNYAERVGAGAPVYLAAVLEYLTAEILELAGNAARDNKKTRIIPRHLQLAIRNDEELNKLLGKVTIAQGGVLPNIQAVLLPKKTESHHKAK:MPDPAKSAPAPKKGSKKAVTKAQKKDGKKRKRSRKESYSVYVYKVLKQVHPDTGISSKAMGIMNSFVNDIFERIAGEASRLAHYNKRSTITSREIQTAVRLLLPGELAKHAVSEGTKAVTKYTSSK:MGPLQFRDVAIEFSLEEWHCLDAAQRNLYRDVMLENYRNLIFLGIVVSKPNLITCLEQGKKPLTMKRHEMIAKPPVMYSHFAQDLWSEQSIKDSFQKVILRRYEKCRHDNLQLKKGCESVDECPVHKRGYNGLKQCLATTQRKIFQCDEYVKFLHKFSNSNKHKIRDTGKKSFKCIEYGKTFNQSSTRTTYKKIDAGEKRYKCEECGKAYKQSSHLTTHKKIHTGEKPYKCEECGKAYKQSCNLTTHKIIHTGEKPYRCRECGKAFNHPATLFSHKKIHTGEKPYKCDKCGKAFISSSTLTKHEIIHTGEKPYKCEECGKAFNRSSNLTKHKRIHTGDVPYKCDECGKTFTWYSSLSKHKRAHTGEKPYKCEECGKAFTAFSTLTEHKIIHTGEKPYKCEECGKAFNWSSALNKHKKIHIRQKPCIVKNVENLLNVPQPLISIR	698
H2A_HUMAN-H2B_HUMAN__SPRE1_HUMAN__698	Q7Z699	MSGRGKQGGKARAKAKTRSSRAGLQFPVGRVHRLLRKGNYAERVGAGAPVYLAAVLEYLTAEILELAGNAARDNKKTRIIPRHLQLAIRNDEELNKLLGKVTIAQGGVLPNIQAVLLPKKTESHHKAK:MPDPAKSAPAPKKGSKKAVTKAQKKDGKKRKRSRKESYSVYVYKVLKQVHPDTGISSKAMGIMNSFVNDIFERIAGEASRLAHYNKRSTITSREIQTAVRLLLPGELAKHAVSEGTKAVTKYTSSK:MSEETATSDNDNSYARVRAVVMTRDDSSGGWLPLGGSGLSSVTVFKVPHQEENGCADFFIRGERLRDKMVVLECMLKKDLIYNKVTPTFHHWKIDDKKFGLTFQSPADARAFDRGIRRAIEDISQGCPESKNEAEGADDLQANEEDSSSSLVKDHLFQQETVVTSEPYRSSNIRPSPFEDLNARRVYMQSQANQITFGQPGLDIQSRSMEYVQRQISKECGSLKSQNRVPLKSIRHVSFQDEDEIVRINPRDILIRRYADYRHPDMWKNDLERDDADSSIQFSKPDSKKSDYLYSCGDETKLSSPKDSVVFKTQPSSLKIKKSKRRKEDGERSRCVYCQERFNHEENVRGKCQDAPDPIKRCIYQVSCMLCAESMLYHCMSDSEGDFSDPCSCDTSDDKFCLRWLALVALSFIVPCMCCYVPLRMCHRCGEACGCCGGKHKAAG	698
H2A_HUMAN-H2B_HUMAN__NEK2_HUMAN__699	P51955	MSGRGKQGGKARAKAKTRSSRAGLQFPVGRVHRLLRKGNYAERVGAGAPVYLAAVLEYLTAEILELAGNAARDNKKTRIIPRHLQLAIRNDEELNKLLGKVTIAQGGVLPNIQAVLLPKKTESHHKAK:MPDPAKSAPAPKKGSKKAVTKAQKKDGKKRKRSRKESYSVYVYKVLKQVHPDTGISSKAMGIMNSFVNDIFERIAGEASRLAHYNKRSTITSREIQTAVRLLLPGELAKHAVSEGTKAVTKYTSSK:MPSRAEDYEVLYTIGTGSYGRCQKIRRKSDGKILVWKELDYGSMTEAEKQMLVSEVNLLRELKHPNIVRYYDRIIDRTNTTLYIVMEYCEGGDLASVITKGTKERQYLDEEFVLRVMTQLTLALKECHRRSDGGHTVLHRDLKPANVFLDGKQNVKLGDFGLARILNHDTSFAKTFVGTPYYMSPEQMNRMSYNEKSDIWSLGCLLYELCALMPPFTAFSQKELAGKIREGKFRRIPYRYSDELNEIITRMLNLKDYHRPSVEEILENPLIADLVADEQRRNLERRGRQLGEPEKSQDSSPVLSELKLKEIQLQERERALKAREERLEQKEQELCVRERLAEDKLARAENLLKNYSLLKERKFLSLASNPELLNLPSSVIKKKVHFSGESKENIMRSENSESQLTSKSKCKDLKKRLHAAQLRAQALSDIEKNYQLKSRQILGMR	699
H2A_HUMAN-H2B_HUMAN__CTBP2_HUMAN__699	P56545	MSGRGKQGGKARAKAKTRSSRAGLQFPVGRVHRLLRKGNYAERVGAGAPVYLAAVLEYLTAEILELAGNAARDNKKTRIIPRHLQLAIRNDEELNKLLGKVTIAQGGVLPNIQAVLLPKKTESHHKAK:MPDPAKSAPAPKKGSKKAVTKAQKKDGKKRKRSRKESYSVYVYKVLKQVHPDTGISSKAMGIMNSFVNDIFERIAGEASRLAHYNKRSTITSREIQTAVRLLLPGELAKHAVSEGTKAVTKYTSSK:MALVDKHKVKRQRLDRICEGIRPQIMNGPLHPRPLVALLDGRDCTVEMPILKDLATVAFCDAQSTQEIHEKVLNEAVGAMMYHTITLTREDLEKFKALRVIVRIGSGYDNVDIKAAGELGIAVCNIPSAAVEETADSTICHILNLYRRNTWLYQALREGTRVQSVEQIREVASGAARIRGETLGLIGFGRTGQAVAVRAKAFGFSVIFYDPYLQDGIERSLGVQRVYTLQDLLYQSDCVSLHCNLNEHNHHLINDFTIKQMRQGAFLVNAARGGLVDEKALAQALKEGRIRGAALDVHESEPFSFAQGPLKDAPNLICTPHTAWYSEQASLEMREAAATEIRRAITGRIPESLRNCVNKEFFVTSAPWSVIDQQAIHPELNGATYRYPPGIVGVAPGGLPAAMEGIIPGGIPVTHNLPTVAHPSQAPSPNQPTKHGDNREHPNEQ	699
H2A_HUMAN-H2B_HUMAN__EIF3E_HUMAN__699	P60228	MSGRGKQGGKARAKAKTRSSRAGLQFPVGRVHRLLRKGNYAERVGAGAPVYLAAVLEYLTAEILELAGNAARDNKKTRIIPRHLQLAIRNDEELNKLLGKVTIAQGGVLPNIQAVLLPKKTESHHKAK:MPDPAKSAPAPKKGSKKAVTKAQKKDGKKRKRSRKESYSVYVYKVLKQVHPDTGISSKAMGIMNSFVNDIFERIAGEASRLAHYNKRSTITSREIQTAVRLLLPGELAKHAVSEGTKAVTKYTSSK:MAEYDLTTRIAHFLDRHLVFPLLEFLSVKEIYNEKELLQGKLDLLSDTNMVDFAMDVYKNLYSDDIPHALREKRTTVVAQLKQLQAETEPIVKMFEDPETTRQMQSTRDGRMLFDYLADKHGFRQEYLDTLYRYAKFQYECGNYSGAAEYLYFFRVLVPATDRNALSSLWGKLASEILMQNWDAAMEDLTRLKETIDNNSVSSPLQSLQQRTWLIHWSLFVFFNHPKGRDNIIDLFLYQPQYLNAIQTMCPHILRYLTTAVITNKDVRKRRQVLKDLVKVIQQESYTYKDPITEFVECLYVNFDFDGAQKKLRECESVLVNDFFLVACLEDFIENARLFIFETFCRIHQCISINMLADKLNMTPEEAERWIVNLIRNARLDAKIDSKLGHVVMGNNAVSPYQQVIEKTKSLSFRSQMLAMNIEKKLNQNSRSEAPNWATQDSGFY	699
H2A_HUMAN-H2B_HUMAN__TBB4B_HUMAN__699	P68371	MSGRGKQGGKARAKAKTRSSRAGLQFPVGRVHRLLRKGNYAERVGAGAPVYLAAVLEYLTAEILELAGNAARDNKKTRIIPRHLQLAIRNDEELNKLLGKVTIAQGGVLPNIQAVLLPKKTESHHKAK:MPDPAKSAPAPKKGSKKAVTKAQKKDGKKRKRSRKESYSVYVYKVLKQVHPDTGISSKAMGIMNSFVNDIFERIAGEASRLAHYNKRSTITSREIQTAVRLLLPGELAKHAVSEGTKAVTKYTSSK:MREIVHLQAGQCGNQIGAKFWEVISDEHGIDPTGTYHGDSDLQLERINVYYNEATGGKYVPRAVLVDLEPGTMDSVRSGPFGQIFRPDNFVFGQSGAGNNWAKGHYTEGAELVDSVLDVVRKEAESCDCLQGFQLTHSLGGGTGSGMGTLLISKIREEYPDRIMNTFSVVPSPKVSDTVVEPYNATLSVHQLVENTDETYCIDNEALYDICFRTLKLTTPTYGDLNHLVSATMSGVTTCLRFPGQLNADLRKLAVNMVPFPRLHFFMPGFAPLTSRGSQQYRALTVPELTQQMFDAKNMMAACDPRHGRYLTVAAVFRGRMSMKEVDEQMLNVQNKNSSYFVEWIPNNVKTAVCDIPPRGLKMSATFIGNSTAIQELFKRISEQFTAMFRRKAFLHWYTGEGMDEMEFTEAESNMNDLVSEYQQYQDATAEEEGEFEEEAEEEVA	699
H2A_HUMAN-H2B_HUMAN__TBB2A_HUMAN__699	Q13885	MSGRGKQGGKARAKAKTRSSRAGLQFPVGRVHRLLRKGNYAERVGAGAPVYLAAVLEYLTAEILELAGNAARDNKKTRIIPRHLQLAIRNDEELNKLLGKVTIAQGGVLPNIQAVLLPKKTESHHKAK:MPDPAKSAPAPKKGSKKAVTKAQKKDGKKRKRSRKESYSVYVYKVLKQVHPDTGISSKAMGIMNSFVNDIFERIAGEASRLAHYNKRSTITSREIQTAVRLLLPGELAKHAVSEGTKAVTKYTSSK:MREIVHIQAGQCGNQIGAKFWEVISDEHGIDPTGSYHGDSDLQLERINVYYNEAAGNKYVPRAILVDLEPGTMDSVRSGPFGQIFRPDNFVFGQSGAGNNWAKGHYTEGAELVDSVLDVVRKESESCDCLQGFQLTHSLGGGTGSGMGTLLISKIREEYPDRIMNTFSVMPSPKVSDTVVEPYNATLSVHQLVENTDETYSIDNEALYDICFRTLKLTTPTYGDLNHLVSATMSGVTTCLRFPGQLNADLRKLAVNMVPFPRLHFFMPGFAPLTSRGSQQYRALTVPELTQQMFDSKNMMAACDPRHGRYLTVAAIFRGRMSMKEVDEQMLNVQNKNSSYFVEWIPNNVKTAVCDIPPRGLKMSATFIGNSTAIQELFKRISEQFTAMFRRKAFLHWYTGEGMDEMEFTEAESNMNDLVSEYQQYQDATADEQGEFEEEEGEDEA	699
H2A_HUMAN-H2B_HUMAN__STAR3_HUMAN__699	Q14849	MSGRGKQGGKARAKAKTRSSRAGLQFPVGRVHRLLRKGNYAERVGAGAPVYLAAVLEYLTAEILELAGNAARDNKKTRIIPRHLQLAIRNDEELNKLLGKVTIAQGGVLPNIQAVLLPKKTESHHKAK:MPDPAKSAPAPKKGSKKAVTKAQKKDGKKRKRSRKESYSVYVYKVLKQVHPDTGISSKAMGIMNSFVNDIFERIAGEASRLAHYNKRSTITSREIQTAVRLLLPGELAKHAVSEGTKAVTKYTSSK:MSKLPRELTRDLERSLPAVASLGSSLSHSQSLSSHLLPPPEKRRAISDVRRTFCLFVTFDLLFISLLWIIELNTNTGIRKNLEQEIIQYNFKTSFFDIFVLAFFRFSGLLLGYAVLRLRHWWVIAVTTLVSSAFLIVKVILSELLSKGAFGYLLPIVSFVLAWLETWFLDFKVLPQEAEEERWYLAAQVAVARGPLLFSGALSEGQFYSPPESFAGSDNESDEEVAGKKSFSAQEREYIRQGKEATAVVDQILAQEENWKFEKNNEYGDTVYTIEVPFHGKTFILKTFLPCPAELVYQEVILQPERMVLWNKTVTACQILQRVEDNTLISYDVSAGAAGGVVSPRDFVNVRRIERRRDRYLSSGIATSHSAKPPTHKYVRGENGPGGFIVLKSASNPRVCTFVWILNTDLKGRLPRYLIHQSLAATMFEFAFHLRQRISELGARA	699
H2A_HUMAN-H2B_HUMAN__TBB2B_HUMAN__699	Q9BVA1	MSGRGKQGGKARAKAKTRSSRAGLQFPVGRVHRLLRKGNYAERVGAGAPVYLAAVLEYLTAEILELAGNAARDNKKTRIIPRHLQLAIRNDEELNKLLGKVTIAQGGVLPNIQAVLLPKKTESHHKAK:MPDPAKSAPAPKKGSKKAVTKAQKKDGKKRKRSRKESYSVYVYKVLKQVHPDTGISSKAMGIMNSFVNDIFERIAGEASRLAHYNKRSTITSREIQTAVRLLLPGELAKHAVSEGTKAVTKYTSSK:MREIVHIQAGQCGNQIGAKFWEVISDEHGIDPTGSYHGDSDLQLERINVYYNEATGNKYVPRAILVDLEPGTMDSVRSGPFGQIFRPDNFVFGQSGAGNNWAKGHYTEGAELVDSVLDVVRKESESCDCLQGFQLTHSLGGGTGSGMGTLLISKIREEYPDRIMNTFSVMPSPKVSDTVVEPYNATLSVHQLVENTDETYCIDNEALYDICFRTLKLTTPTYGDLNHLVSATMSGVTTCLRFPGQLNADLRKLAVNMVPFPRLHFFMPGFAPLTSRGSQQYRALTVPELTQQMFDSKNMMAACDPRHGRYLTVAAIFRGRMSMKEVDEQMLNVQNKNSSYFVEWIPNNVKTAVCDIPPRGLKMSATFIGNSTAIQELFKRISEQFTAMFRRKAFLHWYTGEGMDEMEFTEAESNMNDLVSEYQQYQDATADEQGEFEEEEGEDEA	699
H2A_HUMAN-H2B_HUMAN__MINY3_HUMAN__699	Q9H8M7	MSGRGKQGGKARAKAKTRSSRAGLQFPVGRVHRLLRKGNYAERVGAGAPVYLAAVLEYLTAEILELAGNAARDNKKTRIIPRHLQLAIRNDEELNKLLGKVTIAQGGVLPNIQAVLLPKKTESHHKAK:MPDPAKSAPAPKKGSKKAVTKAQKKDGKKRKRSRKESYSVYVYKVLKQVHPDTGISSKAMGIMNSFVNDIFERIAGEASRLAHYNKRSTITSREIQTAVRLLLPGELAKHAVSEGTKAVTKYTSSK:MSELTKELMELVWGTKSSPGLSDTIFCRWTQGFVFSESEGSALEQFEGGPCAVIAPVQAFLLKKLLFSSEKSSWRDCSEEEQKELLCHTLCDILESACCDHSGSYCLVSWLRGKTTEETASISGSPAESSCQVEHSSALAVEELGFERFHALIQKRSFRSLPELKDAVLDQYSMWGNKFGVLLFLYSVLLTKGIENIKNEIEDASEPLIDPVYGHGSQSLINLLLTGHAVSNVWDGDRECSGMKLLGIHEQAAVGFLTLMEALRYCKVGSYLKSPKFPIWIVGSETHLTVFFAKDMALVAPEAPSEQARRVFQTYDPEDNGFIPDSLLEDVMKALDLVSDPEYINLMKNKLDPEGLGIILLGPFLQEFFPDQGSSGPESFTVYHYNGLKQSNYNEKVMYVEGTAVVMGFEDPMLQTDDTPIKRCLQTKWPYIELLWTTDRSPSLN	699
H2A_HUMAN-H2B_HUMAN__DCA13_HUMAN__699	Q9NV06	MSGRGKQGGKARAKAKTRSSRAGLQFPVGRVHRLLRKGNYAERVGAGAPVYLAAVLEYLTAEILELAGNAARDNKKTRIIPRHLQLAIRNDEELNKLLGKVTIAQGGVLPNIQAVLLPKKTESHHKAK:MPDPAKSAPAPKKGSKKAVTKAQKKDGKKRKRSRKESYSVYVYKVLKQVHPDTGISSKAMGIMNSFVNDIFERIAGEASRLAHYNKRSTITSREIQTAVRLLLPGELAKHAVSEGTKAVTKYTSSK:MKVKMLSRNPDNYVRETKLDLQRVPRNYDPALHPFEVPREYIRALNATKLERVFAKPFLASLDGHRDGVNCLAKHPEKLATVLSGACDGEVRIWNLTQRNCIRTIQAHEGFVRGICTRFCGTSFFTVGDDKTVKQWKMDGPGYGDEEEPLHTILGKTVYTGIDHHWKEAVFATCGQQVDIWDEQRTNPICSMTWGFDSISSVKFNPIETFLLGSCASDRNIVLYDMRQATPLKKVILDMRTNTICWNPMEAFIFTAANEDYNLYTFDMRALDTPVMVHMDHVSAVLDVDYSPTGKEFVSASFDKSIRIFPVDKSRSREVYHTKRMQHVICVKWTSDSKYIMCGSDEMNIRLWKANASEKLGVLTSREKAAKDYNQKLKEKFQHYPHIKRIARHRHLPKSIYSQIQEQRIMKEARRRKEVNRIKHSKPGSVPLVSEKKKHVVAVVK	699
H2A_HUMAN-H2B_HUMAN__ZNF3_HUMAN__700	P17036	MSGRGKQGGKARAKAKTRSSRAGLQFPVGRVHRLLRKGNYAERVGAGAPVYLAAVLEYLTAEILELAGNAARDNKKTRIIPRHLQLAIRNDEELNKLLGKVTIAQGGVLPNIQAVLLPKKTESHHKAK:MPDPAKSAPAPKKGSKKAVTKAQKKDGKKRKRSRKESYSVYVYKVLKQVHPDTGISSKAMGIMNSFVNDIFERIAGEASRLAHYNKRSTITSREIQTAVRLLLPGELAKHAVSEGTKAVTKYTSSK:METQADLVSQEPQALLDSALPSKVPAFSDKDSLGDEMLAAALLKAKSQELVTFEDVAVYFIRKEWKRLEPAQRDLYRDVMLENYGNVFSLDRETRTENDQEISEDTRSHGVLLGRFQKDISQGLKFKEAYEREVSLKRPLGNSPGERLNRKMPDFGQVTVEEKLTPRGERSEKYNDFGNSFTVNSNLISHQRLPVGDRPHKCDECSKSFNRTSDLIQHQRIHTGEKPYECNECGKAFSQSSHLIQHQRIHTGEKPYECSDCGKTFSCSSALILHRRIHTGEKPYECNECGKTFSWSSTLTHHQRIHTGEKPYACNECGKAFSRSSTLIHHQRIHTGEKPYECNECGKAFSQSSHLYQHQRIHTGEKPYECMECGGKFTYSSGLIQHQRIHTGENPYECSECGKAFRYSSALVRHQRIHTGEKPLNGIGMSKSSLRVTTELNIREST	700
H2A_HUMAN-H2B_HUMAN__DRD1_HUMAN__700	P21728	MSGRGKQGGKARAKAKTRSSRAGLQFPVGRVHRLLRKGNYAERVGAGAPVYLAAVLEYLTAEILELAGNAARDNKKTRIIPRHLQLAIRNDEELNKLLGKVTIAQGGVLPNIQAVLLPKKTESHHKAK:MPDPAKSAPAPKKGSKKAVTKAQKKDGKKRKRSRKESYSVYVYKVLKQVHPDTGISSKAMGIMNSFVNDIFERIAGEASRLAHYNKRSTITSREIQTAVRLLLPGELAKHAVSEGTKAVTKYTSSK:MRTLNTSAMDGTGLVVERDFSVRILTACFLSLLILSTLLGNTLVCAAVIRFRHLRSKVTNFFVISLAVSDLLVAVLVMPWKAVAEIAGFWPFGSFCNIWVAFDIMCSTASILNLCVISVDRYWAISSPFRYERKMTPKAAFILISVAWTLSVLISFIPVQLSWHKAKPTSPSDGNATSLAETIDNCDSSLSRTYAISSSVISFYIPVAIMIVTYTRIYRIAQKQIRRIAALERAAVHAKNCQTTTGNGKPVECSQPESSFKMSFKRETKVLKTLSVIMGVFVCCWLPFFILNCILPFCGSGETQPFCIDSNTFDVFVWFGWANSSLNPIIYAFNADFRKAFSTLLGCYRLCPATNNAIETVSINNNGAAMFSSHHEPRGSISKECNLVYLIPHAVGSSEDLKKEEAAGIARPLEKLSPALSVILDYDTDVSLEKIQPITQNGQHPT	700
H2A_HUMAN-H2B_HUMAN__SOX3_HUMAN__700	P41225	MSGRGKQGGKARAKAKTRSSRAGLQFPVGRVHRLLRKGNYAERVGAGAPVYLAAVLEYLTAEILELAGNAARDNKKTRIIPRHLQLAIRNDEELNKLLGKVTIAQGGVLPNIQAVLLPKKTESHHKAK:MPDPAKSAPAPKKGSKKAVTKAQKKDGKKRKRSRKESYSVYVYKVLKQVHPDTGISSKAMGIMNSFVNDIFERIAGEASRLAHYNKRSTITSREIQTAVRLLLPGELAKHAVSEGTKAVTKYTSSK:MRPVRENSSGARSPRVPADLARSILISLPFPPDSLAHRPPSSAPTESQGLFTVAAPAPGAPSPPATLAHLLPAPAMYSLLETELKNPVGTPTQAAGTGGPAAPGGAGKSSANAAGGANSGGGSSGGASGGGGGTDQDRVKRPMNAFMVWSRGQRRKMALENPKMHNSEISKRLGADWKLLTDAEKRPFIDEAKRLRAVHMKEYPDYKYRPRRKTKTLLKKDKYSLPSGLLPPGAAAAAAAAAAAAAAASSPVGVGQRLDTYTHVNGWANGAYSLVQEQLGYAQPPSMSSPPPPPALPPMHRYDMAGLQYSPMMPPGAQSYMNVAAAAAAASGYGGMAPSATAAAAAAYGQQPATAAAAAAAAAAMSLGPMGSVVKSEPSSPPPAIASHSQRACLGDLRDMISMYLPPGGDAADAASPLPGGRLHGVHQHYQGAGTAVNGTVPLTHI	700
H2A_HUMAN-H2B_HUMAN__SOX8_HUMAN__700	P57073	MSGRGKQGGKARAKAKTRSSRAGLQFPVGRVHRLLRKGNYAERVGAGAPVYLAAVLEYLTAEILELAGNAARDNKKTRIIPRHLQLAIRNDEELNKLLGKVTIAQGGVLPNIQAVLLPKKTESHHKAK:MPDPAKSAPAPKKGSKKAVTKAQKKDGKKRKRSRKESYSVYVYKVLKQVHPDTGISSKAMGIMNSFVNDIFERIAGEASRLAHYNKRSTITSREIQTAVRLLLPGELAKHAVSEGTKAVTKYTSSK:MLDMSEARSQPPCSPSGTASSMSHVEDSDSDAPPSPAGSEGLGRAGVAVGGARGDPAEAADERFPACIRDAVSQVLKGYDWSLVPMPVRGGGGGALKAKPHVKRPMNAFMVWAQAARRKLADQYPHLHNAELSKTLGKLWRLLSESEKRPFVEEAERLRVQHKKDHPDYKYQPRRRKSAKAGHSDSDSGAELGPHPGGGAVYKAEAGLGDGHHHGDHTGQTHGPPTPPTTPKTELQQAGAKPELKLEGRRPVDSGRQNIDFSNVDISELSSEVMGTMDAFDVHEFDQYLPLGGPAPPEPGQAYGGAYFHAGASPVWAHKSAPSASASPTETGPPRPHIKTEQPSPGHYGDQPRGSPDYGSCSGQSSATPAAPAGPFAGSQGDYGDLQASSYYGAYPGYAPGLYQYPCFHSPRRPYASPLLNGLALPPAHSPTSHWDQPVYTTLTRP	700
H2A_HUMAN-H2B_HUMAN__IRX6_HUMAN__700	P78412	MSGRGKQGGKARAKAKTRSSRAGLQFPVGRVHRLLRKGNYAERVGAGAPVYLAAVLEYLTAEILELAGNAARDNKKTRIIPRHLQLAIRNDEELNKLLGKVTIAQGGVLPNIQAVLLPKKTESHHKAK:MPDPAKSAPAPKKGSKKAVTKAQKKDGKKRKRSRKESYSVYVYKVLKQVHPDTGISSKAMGIMNSFVNDIFERIAGEASRLAHYNKRSTITSREIQTAVRLLLPGELAKHAVSEGTKAVTKYTSSK:MSFPHFGHPYRGASQFLASASSSTTCCESTQRSVSDVASGSTPAPALCCAPYDSRLLGSARPELGAALGIYGAPYAAAAAAQSYPGYLPYSPEPPSLYGALNPQYEFKEAAGSFTSSLAQPGAYYPYERTLGQYQYERYGAVELSGAGRRKNATRETTSTLKAWLNEHRKNPYPTKGEKIMLAIITKMTLTQVSTWFANARRRLKKENKMTWAPKNKGGEERKAEGGEEDSLGCLTADTKEVTASQEARGLRLSDLEDLEEEEEEEEEAEDEEVVATAGDRLTEFRKGAQSLPGPCAAAREGRLERRECGLAAPRFSFNDPSGSEEADFLSAETGSPRLTMHYPCLEKPRIWSLAHTATASAVEGAPPARPRPRSPECRMIPGQPPASARRLSVPRDSACDESSCIPKAFGNPKFALQGLPLNCAPCPRRSEPVVQCQYPSGAEAG	700
H2A_HUMAN-H2B_HUMAN__CACO2_HUMAN__700	Q13137	MSGRGKQGGKARAKAKTRSSRAGLQFPVGRVHRLLRKGNYAERVGAGAPVYLAAVLEYLTAEILELAGNAARDNKKTRIIPRHLQLAIRNDEELNKLLGKVTIAQGGVLPNIQAVLLPKKTESHHKAK:MPDPAKSAPAPKKGSKKAVTKAQKKDGKKRKRSRKESYSVYVYKVLKQVHPDTGISSKAMGIMNSFVNDIFERIAGEASRLAHYNKRSTITSREIQTAVRLLLPGELAKHAVSEGTKAVTKYTSSK:MEETIKDPPTSAVLLDHCHFSQVIFNSVEKFYIPGGDVTCHYTFTQHFIPRRKDWIGIFRVGWKTTREYYTFMWVTLPIDLNNKSAKQQEVQFKAYYLPKDDEYYQFCYVDEDGVVRGASIPFQFRPENEEDILVVTTQGEVEEIEQHNKELCKENQELKDSCISLQKQNSDMQAELQKKQEELETLQSINKKLELKVKEQKDYWETELLQLKEQNQKMSSENEKMGIRVDQLQAQLSTQEKEMEKLVQGDQDKTEQLEQLKKENDHLFLSLTEQRKDQKKLEQTVEQMKQNETTAMKKQQELMDENFDLSKRLSENEIICNALQRQKERLEGENDLLKRENSRLLSYMGLDFNSLPYQVPTSDEGGARQNPGLAYGNPYSGIQESSSPSPLSIKKCPICKADDICDHTLEQQQMQPLCFNCPICDKIFPATEKQIFEDHVFCHSL	700
H2A_HUMAN-H2B_HUMAN__TFDP2_HUMAN__700	Q14188	MSGRGKQGGKARAKAKTRSSRAGLQFPVGRVHRLLRKGNYAERVGAGAPVYLAAVLEYLTAEILELAGNAARDNKKTRIIPRHLQLAIRNDEELNKLLGKVTIAQGGVLPNIQAVLLPKKTESHHKAK:MPDPAKSAPAPKKGSKKAVTKAQKKDGKKRKRSRKESYSVYVYKVLKQVHPDTGISSKAMGIMNSFVNDIFERIAGEASRLAHYNKRSTITSREIQTAVRLLLPGELAKHAVSEGTKAVTKYTSSK:MTAKNVGLTSTNAEVRGFIDQNLSPTKGNISFVAFPVSNTNSPTKILPKTLGPINVNVGPQMIISTPQRLTSSGSVLIGSPYTPAPAMVTQTHIAEATGWVPGDRKRARKFIDSDFSESKRSKKGDKNGKGLRHFSMKVCEKVQRKGTTSYNEVADELVSEFTNSNNHLAADSAYDQKNIRRRVYDALNVLMAMNIISKEKKEIKWIGLPTNSAQECQNLEIEKQRRIERIKQKRAQLQELLLQQIAFKNLVQRNRQNEQQNQGPPALNSTIQLPFIIINTSRKTVIDCSISSDKFEYLFNFDNTFEIHDDIEVLKRMGMSFGLESGKCSLEDLKLAKSLVPKALEGYITDISTGPSWLNQGLLLNSTQSVSNLDLTTGATLPQSSVNQGLCLDAEVALATGQFLAPNSHQSSSAASHCSESRGETPCSFNDEDEEDDEEDSSSPE	700
H2A_HUMAN-H2B_HUMAN__GPTC4_HUMAN__700	Q5T3I0	MSGRGKQGGKARAKAKTRSSRAGLQFPVGRVHRLLRKGNYAERVGAGAPVYLAAVLEYLTAEILELAGNAARDNKKTRIIPRHLQLAIRNDEELNKLLGKVTIAQGGVLPNIQAVLLPKKTESHHKAK:MPDPAKSAPAPKKGSKKAVTKAQKKDGKKRKRSRKESYSVYVYKVLKQVHPDTGISSKAMGIMNSFVNDIFERIAGEASRLAHYNKRSTITSREIQTAVRLLLPGELAKHAVSEGTKAVTKYTSSK:MNVTPEVKSRGMKFAEEQLLKHGWTQGKGLGRKENGITQALRVTLKQDTHGVGHDPAKEFTNHWWNELFNKTAANLVVETGQDGVQIRSLSKETTRYNHPKPNLLYQKFVKMATLTSGGEKPNKDLESCSDDDNQGSKSPKILTDEMLLQACEGRTAHKAARLGITMKAKLARLEAQEQAFLARLKGQDPGAPQLQSESKPPKKKKKKRRQKEEEEATASERNDADEKHPEHAEQNIRKSKKKKRRHQEGKVSDEREGTTKGNEKEDAAGTSGLGELNSREQTNQSLRKGKKKKRWHHEEEKMGVLEEGGKGKEAAGSVRTEEVESRAYADPCSRRKKRQQQEEEDLNLEDRGEETVLGGGTREAESRACSDGRSRKSKKKRQQHQEEEDILDVRDEKDGGAREAESRAHTGSSSRGKRKRQQHPKKERAGVSTVQKAKKKQKKRD	700
H2A_HUMAN-H2B_HUMAN__SAMD7_HUMAN__700	Q7Z3H4	MSGRGKQGGKARAKAKTRSSRAGLQFPVGRVHRLLRKGNYAERVGAGAPVYLAAVLEYLTAEILELAGNAARDNKKTRIIPRHLQLAIRNDEELNKLLGKVTIAQGGVLPNIQAVLLPKKTESHHKAK:MPDPAKSAPAPKKGSKKAVTKAQKKDGKKRKRSRKESYSVYVYKVLKQVHPDTGISSKAMGIMNSFVNDIFERIAGEASRLAHYNKRSTITSREIQTAVRLLLPGELAKHAVSEGTKAVTKYTSSK:MAVNPLLTPTGQQTIPLIPSPFGPPTVDRDVLPSTVAPTDPRQFCVPSQFGSSVLPNTNMANVLSSRIYPGWGILPPESIKAVARRNEMIQRHHTARTEMEMYAIYQQRRMEKINPKGLAGLGIPFLYGSSVPAAPAAYHGRSMLPAGDLHFHRSTLRNLQGNPMLAATAPHFEESWGQRCRRLRKNTGNQKALDSDAESSKSQAEEKILGQTHAVPYEEDHYAKDPDIEAPSNQKSSETNEKPTTALANTCGELEPTHRKPWGSHTTTLKAKAWDDGKEEASEQIFATCDEKNGVCPPVPRPSLPGTHALVTIGGNLSLDEDIQKWTVDDVHSFIRSLPGCSDYAQVFKDHAIDGETLPLLTEEHLRGTMGLKLGPALKIQSQVSQHVGSMFYKKTLSFPIRQAFDQPADTSPLLDPNSWSDTMNIFCPQDTIIPKGIERGSMRN	700
H2A_HUMAN-H2B_HUMAN__GRWD1_HUMAN__700	Q9BQ67	MSGRGKQGGKARAKAKTRSSRAGLQFPVGRVHRLLRKGNYAERVGAGAPVYLAAVLEYLTAEILELAGNAARDNKKTRIIPRHLQLAIRNDEELNKLLGKVTIAQGGVLPNIQAVLLPKKTESHHKAK:MPDPAKSAPAPKKGSKKAVTKAQKKDGKKRKRSRKESYSVYVYKVLKQVHPDTGISSKAMGIMNSFVNDIFERIAGEASRLAHYNKRSTITSREIQTAVRLLLPGELAKHAVSEGTKAVTKYTSSK:MAARKGRRRTCETGEPMEAESGDTSSEGPAQVYLPGRGPPLREGEELVMDEEAYVLYHRAQTGAPCLSFDIVRDHLGDNRTELPLTLYLCAGTQAESAQSNRLMMLRMHNLHGTKPPPSEGSDEEEEEEDEEDEEERKPQLELAMVPHYGGINRVRVSWLGEEPVAGVWSEKGQVEVFALRRLLQVVEEPQALAAFLRDEQAQMKPIFSFAGHMGEGFALDWSPRVTGRLLTGDCQKNIHLWTPTDGGSWHVDQRPFVGHTRSVEDLQWSPTENTVFASCSADASIRIWDIRAAPSKACMLTTATAHDGDVNVISWSRREPFLLSGGDDGALKIWDLRQFKSGSPVATFKQHVAPVTSVEWHPQDSGVFAASGADHQITQWDLAVERDPEAGDVEADPGLADLPQQLLFVHQGETELKELHWHPQCPGLLVSTALSGFTIFRTISV	700
H2A_HUMAN-H2B_HUMAN__TBB6_HUMAN__700	Q9BUF5	MSGRGKQGGKARAKAKTRSSRAGLQFPVGRVHRLLRKGNYAERVGAGAPVYLAAVLEYLTAEILELAGNAARDNKKTRIIPRHLQLAIRNDEELNKLLGKVTIAQGGVLPNIQAVLLPKKTESHHKAK:MPDPAKSAPAPKKGSKKAVTKAQKKDGKKRKRSRKESYSVYVYKVLKQVHPDTGISSKAMGIMNSFVNDIFERIAGEASRLAHYNKRSTITSREIQTAVRLLLPGELAKHAVSEGTKAVTKYTSSK:MREIVHIQAGQCGNQIGTKFWEVISDEHGIDPAGGYVGDSALQLERINVYYNESSSQKYVPRAALVDLEPGTMDSVRSGPFGQLFRPDNFIFGQTGAGNNWAKGHYTEGAELVDAVLDVVRKECEHCDCLQGFQLTHSLGGGTGSGMGTLLISKIREEFPDRIMNTFSVMPSPKVSDTVVEPYNATLSVHQLVENTDETYCIDNEALYDICFRTLKLTTPTYGDLNHLVSATMSGVTTSLRFPGQLNADLRKLAVNMVPFPRLHFFMPGFAPLTSRGSQQYRALTVPELTQQMFDARNMMAACDPRHGRYLTVATVFRGPMSMKEVDEQMLAIQSKNSSYFVEWIPNNVKVAVCDIPPRGLKMASTFIGNSTAIQELFKRISEQFSAMFRRKAFLHWFTGEGMDEMEFTEAESNMNDLVSEYQQYQDATANDGEEAFEDEEEEIDG	700
H2A_HUMAN-H2B_HUMAN__ZNF70_HUMAN__700	Q9UC06	MSGRGKQGGKARAKAKTRSSRAGLQFPVGRVHRLLRKGNYAERVGAGAPVYLAAVLEYLTAEILELAGNAARDNKKTRIIPRHLQLAIRNDEELNKLLGKVTIAQGGVLPNIQAVLLPKKTESHHKAK:MPDPAKSAPAPKKGSKKAVTKAQKKDGKKRKRSRKESYSVYVYKVLKQVHPDTGISSKAMGIMNSFVNDIFERIAGEASRLAHYNKRSTITSREIQTAVRLLLPGELAKHAVSEGTKAVTKYTSSK:MEVPPATKFGETFAFENRLESQQGLFPGEDLGDPFLQERGLEQMAVIYKEIPLGEQDEENDDYEGNFSLCSSPVQHQSIPPGTRPQDDELFGQTFLQKSDLSMCQIIHSEEPSPCDCAETDRGDSGPNAPHRTPQPAKPYACRECGKAFSQSSHLLRHLVIHTGEKPYECCECGKAFSQSSHLLRHQIIHTGEKPYECRECGKAFRQSSALTQHQKIHTGKRPYECRECGKDFSRSSSLRKHERIHTGERPYQCKECGKSFNQSSGLSQHRKIHTLKKPHECDLCGKAFCHRSHLIRHQRIHTGKKPYKCDECGKAFSQSSNLIEHRKTHTGEKPYKCQKCGKAFSQSSSLIEHQRIHTGEKPYECCQCGKAFCHSSALIQHQRIHTGKKPYTCECGKAFRHRSALIEHYKTHTREKPYVCNLCGKSFRGSSHLIRHQKIHSGEKL	700
H2A_HUMAN-H2B_HUMAN__CC14C_HUMAN__701	A4D256	MSGRGKQGGKARAKAKTRSSRAGLQFPVGRVHRLLRKGNYAERVGAGAPVYLAAVLEYLTAEILELAGNAARDNKKTRIIPRHLQLAIRNDEELNKLLGKVTIAQGGVLPNIQAVLLPKKTESHHKAK:MPDPAKSAPAPKKGSKKAVTKAQKKDGKKRKRSRKESYSVYVYKVLKQVHPDTGISSKAMGIMNSFVNDIFERIAGEASRLAHYNKRSTITSREIQTAVRLLLPGELAKHAVSEGTKAVTKYTSSK:MRSSTLQDPRRRDPQDDVYVDITDRLRFAILYSRPKSASNVHYFSIDNELEYENFSEDFGPLNLAMVYRYCCKINKKLKSITMLRKKIVHFTGSDQRKQANAAFLVGCYMVIYLGRTPEAAYRILIFGDTPYIPFRDAAYGSCNFYITLLDCFHAVKKAMQYGFLNFNSFNLDEYEHYEKAENGDLNWIIPDRFIAFCGPHSRARLESGYHQHSPETYIQYFKNHNVTTIIRLNKRMYDAKRFTDAGFDHHDLFFADGSTPTDAIVKRFLDICENAEGAIAVHCKAGLGRTGTLIACYIMKHYRMTAAETIAWVRICRPGLVIGPQQQFLVMKQTSLWLEGDYFRQRLKGQENGQHRAAFSKLLSGVDDISINGVENQDQQEPKPYSDDDEINGVTQGDRSRALKRRRQSKTNDILLPSPLAVLTFTLCSVVIWWIVCDYILPILLF	701
H2A_HUMAN-H2B_HUMAN__MS3L2_HUMAN__701	P0C860	MSGRGKQGGKARAKAKTRSSRAGLQFPVGRVHRLLRKGNYAERVGAGAPVYLAAVLEYLTAEILELAGNAARDNKKTRIIPRHLQLAIRNDEELNKLLGKVTIAQGGVLPNIQAVLLPKKTESHHKAK:MPDPAKSAPAPKKGSKKAVTKAQKKDGKKRKRSRKESYSVYVYKVLKQVHPDTGISSKAMGIMNSFVNDIFERIAGEASRLAHYNKRSTITSREIQTAVRLLLPGELAKHAVSEGTKAVTKYTSSK:MPDRACAVGSVARALSRSRRYVCARDADASRRRRRPFNYGLSIEEKNENDENSLSSSSDSSEDKDEKISEECDIEEKTEVKEEPELQTKREMEERTVTLEIPEVLKRQLEDDCYYINRRKRLVQLPCHTNIITILESYVKHFAISAAFSANERPRHHHAMPHASMNVPYIPAEKNIDLCKEMVDGLRITFDYTLPLVLLYPYEQAQYKKVTASKVFLAIKESATNTNRSQEKLSPSLRLLNPSRPQSTESQSTSGEPATPKRRKAEPQAVQSLRRSSPHTANCDRLSKSSTSPQPKRWQQDMSTSVPKLFLHLEKKTPVHSRSSSPTLTPSQEGSPVFAGFEGRRTNEINEVLSWKLVPDNYPPGDQPPPPSYIYGAQHLLRLFVKLPEILGKMSFTEKNLKALLKHFDLFVRFLAEYHDDFFPESAYVAASEVHYSTRNPQAVNKC	701
H2A_HUMAN-H2B_HUMAN__2ABA_HUMAN__701	P63151	MSGRGKQGGKARAKAKTRSSRAGLQFPVGRVHRLLRKGNYAERVGAGAPVYLAAVLEYLTAEILELAGNAARDNKKTRIIPRHLQLAIRNDEELNKLLGKVTIAQGGVLPNIQAVLLPKKTESHHKAK:MPDPAKSAPAPKKGSKKAVTKAQKKDGKKRKRSRKESYSVYVYKVLKQVHPDTGISSKAMGIMNSFVNDIFERIAGEASRLAHYNKRSTITSREIQTAVRLLLPGELAKHAVSEGTKAVTKYTSSK:MAGAGGGNDIQWCFSQVKGAVDDDVAEADIISTVEFNHSGELLATGDKGGRVVIFQQEQENKIQSHSRGEYNVYSTFQSHEPEFDYLKSLEIEEKINKIRWLPQKNAAQFLLSTNDKTIKLWKISERDKRPEGYNLKEEDGRYRDPTTVTTLRVPVFRPMDLMVEASPRRIFANAHTYHINSISINSDYETYLSADDLRINLWHLEITDRSFNIVDIKPANMEELTEVITAAEFHPNSCNTFVYSSSKGTIRLCDMRASALCDRHSKLFEEPEDPSNRSFFSEIISSISDVKFSHSGRYMMTRDYLSVKIWDLNMENRPVETYQVHEYLRSKLCSLYENDCIFDKFECCWNGSDSVVMTGSYNNFFRMFDRNTKRDITLEASRENNKPRTVLKPRKVCASGKRKKDEISVDSLDFNKKILHTAWHPKENIIAVATTNNLYIFQDKVN	701
H2A_HUMAN-H2B_HUMAN__NR1H3_HUMAN__701	Q13133	MSGRGKQGGKARAKAKTRSSRAGLQFPVGRVHRLLRKGNYAERVGAGAPVYLAAVLEYLTAEILELAGNAARDNKKTRIIPRHLQLAIRNDEELNKLLGKVTIAQGGVLPNIQAVLLPKKTESHHKAK:MPDPAKSAPAPKKGSKKAVTKAQKKDGKKRKRSRKESYSVYVYKVLKQVHPDTGISSKAMGIMNSFVNDIFERIAGEASRLAHYNKRSTITSREIQTAVRLLLPGELAKHAVSEGTKAVTKYTSSK:MSLWLGAPVPDIPPDSAVELWKPGAQDASSQAQGGSSCILREEARMPHSAGGTAGVGLEAAEPTALLTRAEPPSEPTEIRPQKRKKGPAPKMLGNELCSVCGDKASGFHYNVLSCEGCKGFFRRSVIKGAHYICHSGGHCPMDTYMRRKCQECRLRKCRQAGMREECVLSEEQIRLKKLKRQEEEQAHATSLPPRASSPPQILPQLSPEQLGMIEKLVAAQQQCNRRSFSDRLRVTPWPMAPDPHSREARQQRFAHFTELAIVSVQEIVDFAKQLPGFLQLSREDQIALLKTSAIEVMLLETSRRYNPGSESITFLKDFSYNREDFAKAGLQVEFINPIFEFSRAMNELQLNDAEFALLIAISIFSADRPNVQDQLQVERLQHTYVEALHAYVSIHHPHDRLMFPRMLMKLVSLRTLSSVHSEQVFALRLQDKKLPPLLSEIWDVHE	701
H2A_HUMAN-H2B_HUMAN__TEAD2_HUMAN__701	Q15562	MSGRGKQGGKARAKAKTRSSRAGLQFPVGRVHRLLRKGNYAERVGAGAPVYLAAVLEYLTAEILELAGNAARDNKKTRIIPRHLQLAIRNDEELNKLLGKVTIAQGGVLPNIQAVLLPKKTESHHKAK:MPDPAKSAPAPKKGSKKAVTKAQKKDGKKRKRSRKESYSVYVYKVLKQVHPDTGISSKAMGIMNSFVNDIFERIAGEASRLAHYNKRSTITSREIQTAVRLLLPGELAKHAVSEGTKAVTKYTSSK:MGEPRAGAALDDGSGWTGSEEGSEEGTGGSEGAGGDGGPDAEGVWSPDIEQSFQEALAIYPPCGRRKIILSDEGKMYGRNELIARYIKLRTGKTRTRKQVSSHIQVLARRKSREIQSKLKDQVSKDKAFQTMATMSSAQLISAPSLQAKLGPTGPQASELFQFWSGGSGPPWNVPDVKPFSQTPFTLSLTPPSTDLPGYEPPQALSPLPPPTPSPPAWQARGLGTARLQLVEFSAFVEPPDAVDSYQRHLFVHISQHCPSPGAPPLESVDVRQIYDKFPEKKGGLRELYDRGPPHAFFLVKFWADLNWGPSGEEAGAGGSISSGGFYGVSSQYESLEHMTLTCSSKVCSFGKQVVEKVETERAQLEDGRFVYRLLRSPMCEYLVNFLHKLRQLPERYMMNSVLENFTILQVVTNRDTQELLLCTAYVFEVSTSERGAQHHIYRLVRD	701
H2A_HUMAN-H2B_HUMAN__ZIC1_HUMAN__701	Q15915	MSGRGKQGGKARAKAKTRSSRAGLQFPVGRVHRLLRKGNYAERVGAGAPVYLAAVLEYLTAEILELAGNAARDNKKTRIIPRHLQLAIRNDEELNKLLGKVTIAQGGVLPNIQAVLLPKKTESHHKAK:MPDPAKSAPAPKKGSKKAVTKAQKKDGKKRKRSRKESYSVYVYKVLKQVHPDTGISSKAMGIMNSFVNDIFERIAGEASRLAHYNKRSTITSREIQTAVRLLLPGELAKHAVSEGTKAVTKYTSSK:MLLDAGPQYPAIGVTTFGASRHHSAGDVAERDVGLGINPFADGMGAFKLNPSSHELASAGQTAFTSQAPGYAAAAALGHHHHPGHVGSYSSAAFNSTRDFLFRNRGFGDAAAAASAQHSLFAASAGGFGGPHGHTDAAGHLLFPGLHEQAAGHASPNVVNGQMRLGFSGDMYPRPEQYGQVTSPRSEHYAAPQLHGYGPMNVNMAAHHGAGAFFRYMRQPIKQELICKWIEPEQLANPKKSCNKTFSTMHELVTHVTVEHVGGPEQSNHICFWEECPREGKPFKAKYKLVNHIRVHTGEKPFPCPFPGCGKVFARSENLKIHKRTHTGEKPFKCEFEGCDRRFANSSDRKKHMHVHTSDKPYLCKMCDKSYTHPSSLRKHMKVHESSSQGSQPSPAASSGYESSTPPTIVSPSTDNPTTSSLSPSSSAVHHTAGHSALSSNFNEWYV	701
H2A_HUMAN-H2B_HUMAN__ITFG2_HUMAN__701	Q969R8	MSGRGKQGGKARAKAKTRSSRAGLQFPVGRVHRLLRKGNYAERVGAGAPVYLAAVLEYLTAEILELAGNAARDNKKTRIIPRHLQLAIRNDEELNKLLGKVTIAQGGVLPNIQAVLLPKKTESHHKAK:MPDPAKSAPAPKKGSKKAVTKAQKKDGKKRKRSRKESYSVYVYKVLKQVHPDTGISSKAMGIMNSFVNDIFERIAGEASRLAHYNKRSTITSREIQTAVRLLLPGELAKHAVSEGTKAVTKYTSSK:MRSVSYVQRVALEFSGSLFPHAICLGDVDNDTLNELVVGDTSGKVSVYKNDDSRPWLTCSCQGMLTCVGVGDVCNKGKNLLVAVSAEGWFHLFDLTPAKVLDASGHHETLIGEEQRPVFKQHIPANTKVMLISDIDGDGCRELVVGYTDRVVRAFRWEELGEGPEHLTGQLVSLKKWMLEGQVDSLSVTLGPLGLPELMVSQPGCAYAILLCTWKKDTGSPPASEGPTDGSRETPAARDVVLHQTSGRIHNKNVSTHLIGNIKQGHGTESSGSGLFALCTLDGTLKLMEEMEEADKLLWSVQVDHQLFALEKLDVTGNGHEEVVACAWDGQTYIIDHNRTVVRFQVDENIRAFCAGLYACKEGRNSPCLVYVTFNQKIYVYWEVQLERMESTNLVKLLETKPEYHSLLQELGVDPDDLPVTRALLHQTLYHPDQPPQCAPSSLQDPT	701
H2A_HUMAN-H2B_HUMAN__FBX5_HUMAN__701	Q9UKT4	MSGRGKQGGKARAKAKTRSSRAGLQFPVGRVHRLLRKGNYAERVGAGAPVYLAAVLEYLTAEILELAGNAARDNKKTRIIPRHLQLAIRNDEELNKLLGKVTIAQGGVLPNIQAVLLPKKTESHHKAK:MPDPAKSAPAPKKGSKKAVTKAQKKDGKKRKRSRKESYSVYVYKVLKQVHPDTGISSKAMGIMNSFVNDIFERIAGEASRLAHYNKRSTITSREIQTAVRLLLPGELAKHAVSEGTKAVTKYTSSK:MSRRPCSCALRPPRCSCSASPSAVTAAGRPRPSDSCKEESSTLSVKMKCDFNCNHVHSGLKLVKPDDIGRLVSYTPAYLEGSCKDCIKDYERLSCIGSPIVSPRIVQLETESKRLHNKENQHVQQTLNSTNEIEALETSRLYEDSGYSSFSLQSGLSEHEEGSLLEENFGDSLQSCLLQIQSPDQYPNKNLLPVLHFEKVVCSTLKKNAKRNPKVDREMLKEIIARGNFRLQNIIGRKMGLECVDILSELFRRGLRHVLATILAQLSDMDLINVSKVSTTWKKILEDDKGAFQLYSKAIQRVTENNNKFSPHASTREYVMFRTPLASVQKSAAQTSLKKDAQTKLSNQGDQKGSTYSRHNEFSEVAKTLKKNESLKACIRCNSPAKYDCYLQRATCKREGCGFDYCTKCLCNYHTTKDCSDGKLLKASCKIGPLPGTKKSKKNLRRL	701
H2A_HUMAN-H2B_HUMAN__BAG5_HUMAN__701	Q9UL15	MSGRGKQGGKARAKAKTRSSRAGLQFPVGRVHRLLRKGNYAERVGAGAPVYLAAVLEYLTAEILELAGNAARDNKKTRIIPRHLQLAIRNDEELNKLLGKVTIAQGGVLPNIQAVLLPKKTESHHKAK:MPDPAKSAPAPKKGSKKAVTKAQKKDGKKRKRSRKESYSVYVYKVLKQVHPDTGISSKAMGIMNSFVNDIFERIAGEASRLAHYNKRSTITSREIQTAVRLLLPGELAKHAVSEGTKAVTKYTSSK:MDMGNQHPSISRLQEIQKEVKSVEQQVIGFSGLSDDKNYKKLERILTKQLFEIDSVDTEGKGDIQQARKRAAQETERLLKELEQNANHPHRIEIQNIFEEAQSLVREKIVPFYNGGNCVTDEFEEGIQDIILRLTHVKTGGKISLRKARYHTLTKICAVQEIIEDCMKKQPSLPLSEDAHPSVAKINFVMCEVNKARGVLIALLMGVNNNETCRHLSCVLSGLIADLDALDVCGRTEIRNYRREVVEDINKLLKYLDLEEEADTTKAFDLRQNHSILKIEKVLKRMREIKNELLQAQNPSELYLSSKTELQGLIGQLDEVSLEKNPCIREARRRAVIEVQTLITYIDLKEALEKRKLFACEEHPSHKAVWNVLGNLSEIQGEVLSFDGNRTDKNYIRLEELLTKQLLALDAVDPQGEEKCKAARKQAVRLAQNILSYLDLKSDEWEY	701
H2A_HUMAN-H2B_HUMAN__TBX20_HUMAN__701	Q9UMR3	MSGRGKQGGKARAKAKTRSSRAGLQFPVGRVHRLLRKGNYAERVGAGAPVYLAAVLEYLTAEILELAGNAARDNKKTRIIPRHLQLAIRNDEELNKLLGKVTIAQGGVLPNIQAVLLPKKTESHHKAK:MPDPAKSAPAPKKGSKKAVTKAQKKDGKKRKRSRKESYSVYVYKVLKQVHPDTGISSKAMGIMNSFVNDIFERIAGEASRLAHYNKRSTITSREIQTAVRLLLPGELAKHAVSEGTKAVTKYTSSK:MEFTASPKPQLSSRANAFSIAALMSSGGSKEKEATENTIKPLEQFVEKSSCAQPLGELTSLDAHGEFGGGSGSSPSSSSLCTEPLIPTTPIIPSEEMAKIACSLETKELWDKFHELGTEMIITKSGRRMFPTIRVSFSGVDPEAKYIVLMDIVPVDNKRYRYAYHRSSWLVAGKADPPLPARLYVHPDSPFTGEQLLKQMVSFEKVKLTNNELDQHGHIILNSMHKYQPRVHIIKKKDHTASLLNLKSEEFRTFIFPETVFTAVTAYQNQLITKLKIDSNPFAKGFRDSSRLTDIERESVESLIQKHSYARSPIRTYGGEEDVLGDESQTTPNRGSAFTTSDNLSLSSWVSSSSSFPGFQHPQSLTALGTSTASIATPIPHPIQGSLPPYSRLGMPLTPSAIASSMQGSGPTFPSFHMPRYHHYFQQGPYAAIQGLRHSSAVMTPFV	701
H2A_HUMAN-H2B_HUMAN__KC1G3_HUMAN__701	Q9Y6M4	MSGRGKQGGKARAKAKTRSSRAGLQFPVGRVHRLLRKGNYAERVGAGAPVYLAAVLEYLTAEILELAGNAARDNKKTRIIPRHLQLAIRNDEELNKLLGKVTIAQGGVLPNIQAVLLPKKTESHHKAK:MPDPAKSAPAPKKGSKKAVTKAQKKDGKKRKRSRKESYSVYVYKVLKQVHPDTGISSKAMGIMNSFVNDIFERIAGEASRLAHYNKRSTITSREIQTAVRLLLPGELAKHAVSEGTKAVTKYTSSK:MENKKKDKDKSDDRMARPSGRSGHNTRGTGSSSSGVLMVGPNFRVGKKIGCGNFGELRLGKNLYTNEYVAIKLEPMKSRAPQLHLEYRFYKQLGSGDGIPQVYYFGPCGKYNAMVLELLGPSLEDLFDLCDRTFSLKTVLMIAIQLISRMEYVHSKNLIYRDVKPENFLIGRPGNKTQQVIHIIDFGLAKEYIDPETKKHIPYREHKSLTGTARYMSINTHLGKEQSRRDDLEALGHMFMYFLRGSLPWQGLKADTLKERYQKIGDTKRATPIEVLCENFPEMATYLRYVRRLDFFEKPDYDYLRKLFTDLFDRKGYMFDYEYDWIGKQLPTPVGAVQQDPALSSNREAHQHRDKMQQSKNQSADHRAAWDSQQANPHHLRAHLAADRHGGSVQVVSSTNGELNTDDPTAGRSNAPITAPTEVEVMDETKCCCFFKRRKRKTIQRHK	701
H2A_HUMAN-H2B_HUMAN__ZN487_HUMAN__702	B1APH4	MSGRGKQGGKARAKAKTRSSRAGLQFPVGRVHRLLRKGNYAERVGAGAPVYLAAVLEYLTAEILELAGNAARDNKKTRIIPRHLQLAIRNDEELNKLLGKVTIAQGGVLPNIQAVLLPKKTESHHKAK:MPDPAKSAPAPKKGSKKAVTKAQKKDGKKRKRSRKESYSVYVYKVLKQVHPDTGISSKAMGIMNSFVNDIFERIAGEASRLAHYNKRSTITSREIQTAVRLLLPGELAKHAVSEGTKAVTKYTSSK:MASRPRPRTPSRGPSDLRFRGEAGLRRVFLKKAGGSVSFSDVAVGFTQEEWQHLDSAQRTPYRDMMLENYSLLLSVGYCITKPEVVCKLEHGQVLWILEEESPSQSHLDCCIDDDLMEKRQENQDQHLQKVDFVNNKTLTMDRNGVLGKTFSLDTNPILSRKIRGNCDSSGMNLNNISELIISNRSSFVRNPAECNVRGKFLLCMKRENPYARGKPLEYDGNGKAVSQNEDLFRHQYIQTLKQCFEYNHRGYTEERNPMNALNVGKLLDIGHALQYIKEHTRDKTYECNECGKNFCEKSNLHVHQRTHTGEKPYGCNECQKAFGDRSALKVHQRIHTGEKPYELHQRTHTGEKPYACSECGKTFYQKSSLTTHQRTHTREQPYEYNESFYQNPNFTKCQRDNIEETLVNILKAQKPSPSWTRSIAETTQVGGSVSLKDVTVDFTQEEW	702
H2A_HUMAN-H2B_HUMAN__AZIN1_HUMAN__702	O14977	MSGRGKQGGKARAKAKTRSSRAGLQFPVGRVHRLLRKGNYAERVGAGAPVYLAAVLEYLTAEILELAGNAARDNKKTRIIPRHLQLAIRNDEELNKLLGKVTIAQGGVLPNIQAVLLPKKTESHHKAK:MPDPAKSAPAPKKGSKKAVTKAQKKDGKKRKRSRKESYSVYVYKVLKQVHPDTGISSKAMGIMNSFVNDIFERIAGEASRLAHYNKRSTITSREIQTAVRLLLPGELAKHAVSEGTKAVTKYTSSK:MKGFIDDANYSVGLLDEGTNLGNVIDNYVYEHTLTGKNAFFVGDLGKIVKKHSQWQNVVAQIKPFYTVKCNSAPAVLEILAALGTGFACSSKNEMALVQELGVPPENIIYISPCKQVSQIKYAAKVGVNILTCDNEIELKKIARNHPNAKVLLHIATEDNIGGEEGNMKFGTTLKNCRHLLECAKELDVQIIGVKFHVSSACKESQVYVHALSDARCVFDMAGEIGFTMNMLDIGGGFTGTEFQLEEVNHVISPLLDIYFPEGSGVKIISEPGSYYVSSAFTLAVNIIAKKVVENDKFPSGVEKTGSDEPAFMYYMNDGVYGSFASKLSEDLNTIPEVHKKYKEDEPLFTSSLWGPSCDELDQIVESCLLPELNVGDWLIFDNMGADSFHEPSAFNDFQRPAIYYMMSFSDWYEMQDAGITSDSMMKNFFFVPSCIQLSQEDSFSAEA	702
H2A_HUMAN-H2B_HUMAN__TBX19_HUMAN__702	O60806	MSGRGKQGGKARAKAKTRSSRAGLQFPVGRVHRLLRKGNYAERVGAGAPVYLAAVLEYLTAEILELAGNAARDNKKTRIIPRHLQLAIRNDEELNKLLGKVTIAQGGVLPNIQAVLLPKKTESHHKAK:MPDPAKSAPAPKKGSKKAVTKAQKKDGKKRKRSRKESYSVYVYKVLKQVHPDTGISSKAMGIMNSFVNDIFERIAGEASRLAHYNKRSTITSREIQTAVRLLLPGELAKHAVSEGTKAVTKYTSSK:MAMSELGTRKPSDGTVSHLLNVVESELQAGREKGDPTEKQLQIILEDAPLWQRFKEVTNEMIVTKNGRRMFPVLKISVTGLDPNAMYSLLLDFVPTDSHRWKYVNGEWVPAGKPEVSSHSCVYIHPDSPNFGAHWMKAPISFSKVKLTNKLNGGGQIMLNSLHKYEPQVHIVRVGSAHRMVTNCSFPETQFIAVTAYQNEEITALKIKYNPFAKAFLDAKERNHLRDVPEAISESQHVTYSHLGGWIFSNPDGVCTAGNSNYQYAAPLPLPAPHTHHGCEHYSGLRGHRQAPYPSAYMHRNHSPSVNLIESSSNNLQVFSGPDSWTSLSSTPHASILSVPHTNGPINPGPSPYPCLWTISNGAGGPSGPGPEVHASTPGAFLLGNPAVTSPPSVLSTQAPTSAGVEVLGEPSLTSIAVSTWTAVASHPFAGWGGPGAGGHHSPSSLDG	702
H2A_HUMAN-H2B_HUMAN__PSN2_HUMAN__702	P49810	MSGRGKQGGKARAKAKTRSSRAGLQFPVGRVHRLLRKGNYAERVGAGAPVYLAAVLEYLTAEILELAGNAARDNKKTRIIPRHLQLAIRNDEELNKLLGKVTIAQGGVLPNIQAVLLPKKTESHHKAK:MPDPAKSAPAPKKGSKKAVTKAQKKDGKKRKRSRKESYSVYVYKVLKQVHPDTGISSKAMGIMNSFVNDIFERIAGEASRLAHYNKRSTITSREIQTAVRLLLPGELAKHAVSEGTKAVTKYTSSK:MLTFMASDSEEEVCDERTSLMSAESPTPRSCQEGRQGPEDGENTAQWRSQENEEDGEEDPDRYVCSGVPGRPPGLEEELTLKYGAKHVIMLFVPVTLCMIVVVATIKSVRFYTEKNGQLIYTPFTEDTPSVGQRLLNSVLNTLIMISVIVVMTIFLVVLYKYRCYKFIHGWLIMSSLMLLFLFTYIYLGEVLKTYNVAMDYPTLLLTVWNFGAVGMVCIHWKGPLVLQQAYLIMISALMALVFIKYLPEWSAWVILGAISVYDLVAVLCPKGPLRMLVETAQERNEPIFPALIYSSAMVWTVGMAKLDPSSQGALQLPYDPEMEEDSYDSFGEPSYPEVFEPPLTGYPGEELEEEEERGVKLGLGDFIFYSVLVGKAAATGSGDWNTTLACFVAILIGLCLTLLLLAVFKKALPALPISITFGLIFYFSTDNLVRPFMDTLASHQLYI	702
H2A_HUMAN-H2B_HUMAN__MP2K5_HUMAN__702	Q13163	MSGRGKQGGKARAKAKTRSSRAGLQFPVGRVHRLLRKGNYAERVGAGAPVYLAAVLEYLTAEILELAGNAARDNKKTRIIPRHLQLAIRNDEELNKLLGKVTIAQGGVLPNIQAVLLPKKTESHHKAK:MPDPAKSAPAPKKGSKKAVTKAQKKDGKKRKRSRKESYSVYVYKVLKQVHPDTGISSKAMGIMNSFVNDIFERIAGEASRLAHYNKRSTITSREIQTAVRLLLPGELAKHAVSEGTKAVTKYTSSK:MLWLALGPFPAMENQVLVIRIKIPNSGAVDWTVHSGPQLLFRDVLDVIGQVLPEATTTAFEYEDEDGDRITVRSDEEMKAMLSYYYSTVMEQQVNGQLIEPLQIFPRACKPPGERNIHGLKVNTRAGPSQHSSPAVSDSLPSNSLKKSSAELKKILANGQMNEQDIRYRDTLGHGNGGTVYKAYHVPSGKILAVKVILLDITLELQKQIMSELEILYKCDSSYIIGFYGAFFVENRISICTEFMDGGSLDVYRKMPEHVLGRIAVAVVKGLTYLWSLKILHRDVKPSNMLVNTRGQVKLCDFGVSTQLVNSIAKTYVGTNAYMAPERISGEQYGIHSDVWSLGISFMELALGRFPYPQIQKNQGSLMPLQLLQCIVDEDSPVLPVGEFSEPFVHFITQCMRKQPKERPAPEELMGHPFIVQFNDGNAAVVSMWVCRALEERRSQQGPP	702
H2A_HUMAN-H2B_HUMAN__NKX11_HUMAN__702	Q15270	MSGRGKQGGKARAKAKTRSSRAGLQFPVGRVHRLLRKGNYAERVGAGAPVYLAAVLEYLTAEILELAGNAARDNKKTRIIPRHLQLAIRNDEELNKLLGKVTIAQGGVLPNIQAVLLPKKTESHHKAK:MPDPAKSAPAPKKGSKKAVTKAQKKDGKKRKRSRKESYSVYVYKVLKQVHPDTGISSKAMGIMNSFVNDIFERIAGEASRLAHYNKRSTITSREIQTAVRLLLPGELAKHAVSEGTKAVTKYTSSK:MSASGPEAPGDIPALPPPPQPGSGPAPPAPAAAAQEAMDGRAELPAFPRAGAPPLAASDTVPAAPEGAGAARPAAPLRPTSFSVLDILDPNKFNSRRRRCVLLGPVAPAACAPCASAPCAPAPAASGRPPRAEELERRALAGAGGVGAAGAEPPNAGDPFKAGEAETNDTNGYSSGGGGHSPSADSGDEVPDDEDDDEDEAPETEAARGAEEARGGGGGLGARGSGCQGAAETDASPGATVDEAAAPGPRENSPVAQGPPGGAAAPGGAGTTPQGTATAAKPKRKRTGSDSKSGKPRRARTAFTYEQLVALENKFKATRYLSVCERLNLALSLSLTETQVKIWFQNRRTKWKKQNPGADTSAPTGGGGGPGPGAGPGTGLPGGLSPLSPSPPMGAPLGMHGPAGYPAHGPGGLVCAAQLPFLSSPAVLSPFVLGSQTYGAPAFYAPHL	702
H2A_HUMAN-H2B_HUMAN__GABP2_HUMAN__702	Q8TAK5	MSGRGKQGGKARAKAKTRSSRAGLQFPVGRVHRLLRKGNYAERVGAGAPVYLAAVLEYLTAEILELAGNAARDNKKTRIIPRHLQLAIRNDEELNKLLGKVTIAQGGVLPNIQAVLLPKKTESHHKAK:MPDPAKSAPAPKKGSKKAVTKAQKKDGKKRKRSRKESYSVYVYKVLKQVHPDTGISSKAMGIMNSFVNDIFERIAGEASRLAHYNKRSTITSREIQTAVRLLLPGELAKHAVSEGTKAVTKYTSSK:MSLVDLGKRLLEAARKGQDDEVRTLMANGAPFTTDWLGTSPLHLAAQYGHYSTAEVLLRAGVSRDARTKVDRTPLHMAAADGHAHIVELLVRNGADVNAKDMLKMTALHWATERHHRDVVELLIKYGADVHAFSKFDKSAFDIALEKNNAEILVILQEAMQNQVNVNPERANPVTDPVSMAAPFIFTSGEVVNLASLISSTNTKTTSGDPHASTVQFSNSTTSVLATLAALAEASVPLSNSHRATANTEEIIEGNSVDSSIQQVMGSGGQRVITIVTDGVPLGNIQTSIPTGGIGQPFIVTVQDGQQVLTVPAGKVAEETVIKEEEEEKLPLTKKPRIGEKTNSVEESKEGNERELLQQQLQEANRRAQEYRHQLLKKEQEAEQYRLKLEAIARQQPNGVDFTMVEEVAEVDAVVVTEGELEERETKVTGSAGTTEPHTRVSMATVSS	702
H2A_HUMAN-H2B_HUMAN__INP5K_HUMAN__702	Q9BT40	MSGRGKQGGKARAKAKTRSSRAGLQFPVGRVHRLLRKGNYAERVGAGAPVYLAAVLEYLTAEILELAGNAARDNKKTRIIPRHLQLAIRNDEELNKLLGKVTIAQGGVLPNIQAVLLPKKTESHHKAK:MPDPAKSAPAPKKGSKKAVTKAQKKDGKKRKRSRKESYSVYVYKVLKQVHPDTGISSKAMGIMNSFVNDIFERIAGEASRLAHYNKRSTITSREIQTAVRLLLPGELAKHAVSEGTKAVTKYTSSK:MSSRKLSGPKGRRLSIHVVTWNVASAAPPLDLSDLLQLNNRNLNLDIYVIGLQELNSGIISLLSDAAFNDSWSSFLMDVLSPLSFIKVSHVRMQGILLLVFAKYQHLPYIQILSTKSTPTGLFGYWGNKGGVNICLKLYGYYVSIINCHLPPHISNNYQRLEHFDRILEMQNCEGRDIPNILDHDLIIWFGDMNFRIEDFGLHFVRESIKNRCYGGLWEKDQLSIAKKHDPLLREFQEGRLLFPPTYKFDRNSNDYDTSEKKRKPAWTDRILWRLKRQPCAGPDTPIPPASHFSLSLRGYSSHMTYGISDHKPVSGTFDLELKPLVSAPLIVLMPEDLWTVENDMMVSYSSTSDFPSSPWDWIGLYKVGLRDVNDYVSYAWVGDSKVSCSDNLNQVYIDISNIPTTEDEFLLCYYSNSLRSVVGISRPFQIPPGSLREDPLGEAQPQI	702
H2A_HUMAN-H2B_HUMAN__ZBT14_HUMAN__703	O43829	MSGRGKQGGKARAKAKTRSSRAGLQFPVGRVHRLLRKGNYAERVGAGAPVYLAAVLEYLTAEILELAGNAARDNKKTRIIPRHLQLAIRNDEELNKLLGKVTIAQGGVLPNIQAVLLPKKTESHHKAK:MPDPAKSAPAPKKGSKKAVTKAQKKDGKKRKRSRKESYSVYVYKVLKQVHPDTGISSKAMGIMNSFVNDIFERIAGEASRLAHYNKRSTITSREIQTAVRLLLPGELAKHAVSEGTKAVTKYTSSK:MEFFISMSETIKYNDDDHKTLFLKTLNEQRLEGEFCDIAIVVEDVKFRAHRCVLAACSTYFKKLFKKLEVDSSSVIEIDFLRSDIFEEVLNYMYTAKISVKKEDVNLMMSSGQILGIRFLDKLCSQKRDVSSPDENNGQSKSKYCLKINRPIGDAADTQDDDVEEIGDQDDSPSDDTVEGTPPSQEDGKSPTTTLRVQEAILKELGSEEVRKVNCYGQEVESMETPESKDLGSQTPQALTFNDGMSEVKDEQTPGWTTAASDMKFEYLLYGHHREQIACQACGKTFSDEGRLRKHEKLHTADRPFVCEMCTKGFTTQAHLKEHLKIHTGYKPYSCEVCGKSFIRAPDLKKHERVHSNERPFACHMCDKAFKHKSHLKDHERRHRGEKPFVCGSCTKAFAKASDLKRHENNMHSERKQVTPSAIQSETEQLQAAAMAAEAEQQLETIACS	703
H2A_HUMAN-H2B_HUMAN__CLUS_HUMAN__703	P10909	MSGRGKQGGKARAKAKTRSSRAGLQFPVGRVHRLLRKGNYAERVGAGAPVYLAAVLEYLTAEILELAGNAARDNKKTRIIPRHLQLAIRNDEELNKLLGKVTIAQGGVLPNIQAVLLPKKTESHHKAK:MPDPAKSAPAPKKGSKKAVTKAQKKDGKKRKRSRKESYSVYVYKVLKQVHPDTGISSKAMGIMNSFVNDIFERIAGEASRLAHYNKRSTITSREIQTAVRLLLPGELAKHAVSEGTKAVTKYTSSK:MMKTLLLFVGLLLTWESGQVLGDQTVSDNELQEMSNQGSKYVNKEIQNAVNGVKQIKTLIEKTNEERKTLLSNLEEAKKKKEDALNETRESETKLKELPGVCNETMMALWEECKPCLKQTCMKFYARVCRSGSGLVGRQLEEFLNQSSPFYFWMNGDRIDSLLENDRQQTHMLDVMQDHFSRASSIIDELFQDRFFTREPQDTYHYLPFSLPHRRPHFFFPKSRIVRSLMPFSPYEPLNFHAMFQPFLEMIHEAQQAMDIHFHSPAFQHPPTEFIREGDDDRTVCREIRHNSTGCLRMKDQCDKCREILSVDCSTNNPSQAKLRRELDESLQVAERLTRKYNELLKSYQWKMLNTSSLLEQLNEQFNWVSRLANLTQGEDQYYLRVTTVASHTSDSDVPSGVTEVVVKLFDSDPITVTVPVEVSRKNPKFMETVAEKALQEYRKKHREE	703
H2A_HUMAN-H2B_HUMAN__WT1_HUMAN__703	P19544	MSGRGKQGGKARAKAKTRSSRAGLQFPVGRVHRLLRKGNYAERVGAGAPVYLAAVLEYLTAEILELAGNAARDNKKTRIIPRHLQLAIRNDEELNKLLGKVTIAQGGVLPNIQAVLLPKKTESHHKAK:MPDPAKSAPAPKKGSKKAVTKAQKKDGKKRKRSRKESYSVYVYKVLKQVHPDTGISSKAMGIMNSFVNDIFERIAGEASRLAHYNKRSTITSREIQTAVRLLLPGELAKHAVSEGTKAVTKYTSSK:MGSDVRDLNALLPAVPSLGGGGGCALPVSGAAQWAPVLDFAPPGASAYGSLGGPAPPPAPPPPPPPPPHSFIKQEPSWGGAEPHEEQCLSAFTVHFSGQFTGTAGACRYGPFGPPPPSQASSGQARMFPNAPYLPSCLESQPAIRNQGYSTVTFDGTPSYGHTPSHHAAQFPNHSFKHEDPMGQQGSLGEQQYSVPPPVYGCHTPTDSCTGSQALLLRTPYSSDNLYQMTSQLECMTWNQMNLGATLKGVAAGSSSSVKWTEGQSNHSTGYESDNHTTPILCGAQYRIHTHGVFRGIQDVRRVPGVAPTLVRSASETSEKRPFMCAYPGCNKRYFKLSHLQMHSRKHTGEKPYQCDFKDCERRFSRSDQLKRHQRRHTGVKPFQCKTCQRKFSRSDHLKTHTRTHTGKTSEKPFSCRWPSCQKKFARSDELVRHHNMHQRNMTKLQLAL	703
H2A_HUMAN-H2B_HUMAN__HNRH1_HUMAN__703	P31943	MSGRGKQGGKARAKAKTRSSRAGLQFPVGRVHRLLRKGNYAERVGAGAPVYLAAVLEYLTAEILELAGNAARDNKKTRIIPRHLQLAIRNDEELNKLLGKVTIAQGGVLPNIQAVLLPKKTESHHKAK:MPDPAKSAPAPKKGSKKAVTKAQKKDGKKRKRSRKESYSVYVYKVLKQVHPDTGISSKAMGIMNSFVNDIFERIAGEASRLAHYNKRSTITSREIQTAVRLLLPGELAKHAVSEGTKAVTKYTSSK:MMLGTEGGEGFVVKVRGLPWSCSADEVQRFFSDCKIQNGAQGIRFIYTREGRPSGEAFVELESEDEVKLALKKDRETMGHRYVEVFKSNNVEMDWVLKHTGPNSPDTANDGFVRLRGLPFGCSKEEIVQFFSGLEIVPNGITLPVDFQGRSTGEAFVQFASQEIAEKALKKHKERIGHRYIEIFKSSRAEVRTHYDPPRKLMAMQRPGPYDRPGAGRGYNSIGRGAGFERMRRGAYGGGYGGYDDYNGYNDGYGFGSDRFGRDLNYCFSGMSDHRYGDGGSTFQSTTGHCVHMRGLPYRATENDIYNFFSPLNPVRVHIEIGPDGRVTGEADVEFATHEDAVAAMSKDKANMQHRYVELFLNSTAGASGGAYEHRYVELFLNSTAGASGGAYGSQMMGGMGLSNQSSYGGPASQQLSGGYGGGYGGQSSMSGYDQVLQENSSDFQSNIA	703
H2A_HUMAN-H2B_HUMAN__HNRH2_HUMAN__703	P55795	MSGRGKQGGKARAKAKTRSSRAGLQFPVGRVHRLLRKGNYAERVGAGAPVYLAAVLEYLTAEILELAGNAARDNKKTRIIPRHLQLAIRNDEELNKLLGKVTIAQGGVLPNIQAVLLPKKTESHHKAK:MPDPAKSAPAPKKGSKKAVTKAQKKDGKKRKRSRKESYSVYVYKVLKQVHPDTGISSKAMGIMNSFVNDIFERIAGEASRLAHYNKRSTITSREIQTAVRLLLPGELAKHAVSEGTKAVTKYTSSK:MMLSTEGREGFVVKVRGLPWSCSADEVMRFFSDCKIQNGTSGIRFIYTREGRPSGEAFVELESEEEVKLALKKDRETMGHRYVEVFKSNSVEMDWVLKHTGPNSPDTANDGFVRLRGLPFGCSKEEIVQFFSGLEIVPNGMTLPVDFQGRSTGEAFVQFASQEIAEKALKKHKERIGHRYIEIFKSSRAEVRTHYDPPRKLMAMQRPGPYDRPGAGRGYNSIGRGAGFERMRRGAYGGGYGGYDDYGGYNDGYGFGSDRFGRDLNYCFSGMSDHRYGDGGSSFQSTTGHCVHMRGLPYRATENDIYNFFSPLNPMRVHIEIGPDGRVTGEADVEFATHEDAVAAMAKDKANMQHRYVELFLNSTAGTSGGAYDHSYVELFLNSTAGASGGAYGSQMMGGMGLSNQSSYGGPASQQLSGGYGGGYGGQSSMSGYDQVLQENSSDYQSNLA	703
H2A_HUMAN-H2B_HUMAN__CMPK2_HUMAN__703	Q5EBM0	MSGRGKQGGKARAKAKTRSSRAGLQFPVGRVHRLLRKGNYAERVGAGAPVYLAAVLEYLTAEILELAGNAARDNKKTRIIPRHLQLAIRNDEELNKLLGKVTIAQGGVLPNIQAVLLPKKTESHHKAK:MPDPAKSAPAPKKGSKKAVTKAQKKDGKKRKRSRKESYSVYVYKVLKQVHPDTGISSKAMGIMNSFVNDIFERIAGEASRLAHYNKRSTITSREIQTAVRLLLPGELAKHAVSEGTKAVTKYTSSK:MAFARRLLRGPLSGPLLGRRGVCAGAMAPPRRFVLELPDCTLAHFALGADAPGDADAPDPRLAALLGPPERSYSLCVPVTPDAGCGARVRAARLHQRLLHQLRRGPFQRCQLLRLLCYCPGGQAGGAQQGFLLRDPLDDPDTRQALLELLGACQEAPRPHLGEFEADPRGQLWQRLWEVQDGRRLQVGCAQVVPVPEPPLHPVVPDLPSSVVFPDREAARAVLEECTSFIPEARAVLDLVDQCPKQIQKGKFQVVAIEGLDATGKTTVTQSVADSLKAVLLKSPPSCIGQWRKIFDDEPTIIRRAFYSLGNYIVASEIAKESAKSPVIVDRYWHSTATYAIATEVSGGLQHLPPAHHPVYQWPEDLLKPDLILLLTVSPEERLQRLQGRGMEKTREEAELEANSVFRQKVEMSYQRMENPGCHVVDASPSREKVLQTVLSLIQNSFSEP	703
H2A_HUMAN-H2B_HUMAN__CK024_HUMAN__703	Q96F05	MSGRGKQGGKARAKAKTRSSRAGLQFPVGRVHRLLRKGNYAERVGAGAPVYLAAVLEYLTAEILELAGNAARDNKKTRIIPRHLQLAIRNDEELNKLLGKVTIAQGGVLPNIQAVLLPKKTESHHKAK:MPDPAKSAPAPKKGSKKAVTKAQKKDGKKRKRSRKESYSVYVYKVLKQVHPDTGISSKAMGIMNSFVNDIFERIAGEASRLAHYNKRSTITSREIQTAVRLLLPGELAKHAVSEGTKAVTKYTSSK:MWTALVLIWIFSLSLSESHAASNDPRNFVPNKMWKGLVKRNASVETVDNKTSEDVTMAAASPVTLTKGTSAAHLNSMEVTTEDTSRTDVSEPATSGGAADGVTSIAPTAVASSTTAASITTAASSMTVASSAPTTAASSTTVASIAPTTAASSMTAASSTPMTLALPAPTSTSTGRTPSTTATGHPSLSTALAQVPKSSALPRTATLATLATRAQTVATTANTSSPMSTRPSPSKHMPSDTAASPVPPMRPQAQGPISQVSVDQPVVNTTNKSTPMPSNTTPEPAPTPTVVTTTKAQAREPTASPVPVPHTSPIPEMEAMSPTTQPSPMPYTQRAAGPGTSQAPEQVETEATPGTDSTGPTPRSSGGTKMPATDSCQPSTQGQYMVVTTEPLTQAVVDKTLLLVVLLLGVTLFITVLVLFALQAYESYKKKDYTQVDYLINGMYADSEM	703
H2A_HUMAN-H2B_HUMAN__INT15_HUMAN__703	Q96N11	MSGRGKQGGKARAKAKTRSSRAGLQFPVGRVHRLLRKGNYAERVGAGAPVYLAAVLEYLTAEILELAGNAARDNKKTRIIPRHLQLAIRNDEELNKLLGKVTIAQGGVLPNIQAVLLPKKTESHHKAK:MPDPAKSAPAPKKGSKKAVTKAQKKDGKKRKRSRKESYSVYVYKVLKQVHPDTGISSKAMGIMNSFVNDIFERIAGEASRLAHYNKRSTITSREIQTAVRLLLPGELAKHAVSEGTKAVTKYTSSK:MSDIRHSLLRRDALSAAKEVLYHLDIYFSSQLQSAPLPIVDKGPVELLEEFVFQVPKERSAQPKRLNSLQELQLLEIMCNYFQEQTKDSVRQIIFSSLFSPQGNKADDSRMSLLGKLVSMAVAVCRIPVLECAASWLQRTPVVYCVRLAKALVDDYCCLVPGSIQTLKQIFSASPRFCCQFITSVTALYDLSSDDLIPPMDLLEMIVTWIFEDPRLILITFLNTPIAANLPIGFLELTPLVGLIRWCVKAPLAYKRKKKPPLSNGHVSNKVTKDPGVGMDRDSHLLYSKLHLSVLQVLMTLQLHLTEKNLYGRLGLILFDHMVPLVEEINRLADELNPLNASQEIELSLDRLAQALQVAMASGALLCTRDDLRTLCSRLPHNNLLQLVISGPVQQSPHAALPPGFYPHIHTPPLGYGAVPAHPAAHPALPTHPGHTFISGVTFPFRPIR	703
H2A_HUMAN-H2B_HUMAN__TBA1C_HUMAN__703	Q9BQE3	MSGRGKQGGKARAKAKTRSSRAGLQFPVGRVHRLLRKGNYAERVGAGAPVYLAAVLEYLTAEILELAGNAARDNKKTRIIPRHLQLAIRNDEELNKLLGKVTIAQGGVLPNIQAVLLPKKTESHHKAK:MPDPAKSAPAPKKGSKKAVTKAQKKDGKKRKRSRKESYSVYVYKVLKQVHPDTGISSKAMGIMNSFVNDIFERIAGEASRLAHYNKRSTITSREIQTAVRLLLPGELAKHAVSEGTKAVTKYTSSK:MRECISIHVGQAGVQIGNACWELYCLEHGIQPDGQMPSDKTIGGGDDSFNTFFSETGAGKHVPRAVFVDLEPTVIDEVRTGTYRQLFHPEQLITGKEDAANNYARGHYTIGKEIIDLVLDRIRKLADQCTGLQGFLVFHSFGGGTGSGFTSLLMERLSVDYGKKSKLEFSIYPAPQVSTAVVEPYNSILTTHTTLEHSDCAFMVDNEAIYDICRRNLDIERPTYTNLNRLISQIVSSITASLRFDGALNVDLTEFQTNLVPYPRIHFPLATYAPVISAEKAYHEQLTVAEITNACFEPANQMVKCDPRHGKYMACCLLYRGDVVPKDVNAAIATIKTKRTIQFVDWCPTGFKVGINYQPPTVVPGGDLAKVQRAVCMLSNTTAVAEAWARLDHKFDLMYAKRAFVHWYVGEGMEEGEFSEAREDMAALEKDYEEVGADSADGEDEGEEY	703
H2A_HUMAN-H2B_HUMAN__TBA3C_HUMAN__704	P0DPH7	MSGRGKQGGKARAKAKTRSSRAGLQFPVGRVHRLLRKGNYAERVGAGAPVYLAAVLEYLTAEILELAGNAARDNKKTRIIPRHLQLAIRNDEELNKLLGKVTIAQGGVLPNIQAVLLPKKTESHHKAK:MPDPAKSAPAPKKGSKKAVTKAQKKDGKKRKRSRKESYSVYVYKVLKQVHPDTGISSKAMGIMNSFVNDIFERIAGEASRLAHYNKRSTITSREIQTAVRLLLPGELAKHAVSEGTKAVTKYTSSK:MRECISIHVGQAGVQIGNACWELYCLEHGIQPDGQMPSDKTIGGGDDSFNTFFSETGAGKHVPRAVFVDLEPTVVDEVRTGTYRQLFHPEQLITGKEDAANNYARGHYTIGKEIVDLVLDRIRKLADLCTGLQGFLIFHSFGGGTGSGFASLLMERLSVDYGKKSKLEFAIYPAPQVSTAVVEPYNSILTTHTTLEHSDCAFMVDNEAIYDICRRNLDIERPTYTNLNRLIGQIVSSITASLRFDGALNVDLTEFQTNLVPYPRIHFPLATYAPVISAEKAYHEQLSVAEITNACFEPANQMVKCDPRHGKYMACCMLYRGDVVPKDVNAAIATIKTKRTIQFVDWCPTGFKVGINYQPPTVVPGGDLAKVQRAVCMLSNTTAIAEAWARLDHKFDLMYAKRAFVHWYVGEGMEEGEFSEAREDLAALEKDYEEVGVDSVEAEAEEGEEY	704
H2A_HUMAN-H2B_HUMAN__PAX8_HUMAN__704	Q06710	MSGRGKQGGKARAKAKTRSSRAGLQFPVGRVHRLLRKGNYAERVGAGAPVYLAAVLEYLTAEILELAGNAARDNKKTRIIPRHLQLAIRNDEELNKLLGKVTIAQGGVLPNIQAVLLPKKTESHHKAK:MPDPAKSAPAPKKGSKKAVTKAQKKDGKKRKRSRKESYSVYVYKVLKQVHPDTGISSKAMGIMNSFVNDIFERIAGEASRLAHYNKRSTITSREIQTAVRLLLPGELAKHAVSEGTKAVTKYTSSK:MPHNSIRSGHGGLNQLGGAFVNGRPLPEVVRQRIVDLAHQGVRPCDISRQLRVSHGCVSKILGRYYETGSIRPGVIGGSKPKVATPKVVEKIGDYKRQNPTMFAWEIRDRLLAEGVCDNDTVPSVSSINRIIRTKVQQPFNLPMDSCVATKSLSPGHTLIPSSAVTPPESPQSDSLGSTYSINGLLGIAQPGSDKRKMDDSDQDSCRLSIDSQSSSSGPRKHLRTDAFSQHHLEPLECPFERQHYPEAYASPSHTKGEQGLYPLPLLNSTLDDGKATLTPSNTPLGRNLSTHQTYPVVADPHSPFAIKQETPEVSSSSSTPSSLSSSAFLDLQQVGSGVPPFNAFPHAASVYGQFTGQALLSGREMVGPTLPGYPPHIPTSGQGSYASSAIAGMVAGSEYSGNAYGHTPYSSYSEAWRFPNSSLLSSPYYYSSTSRPSAPPTTATAFDHL	704
H2A_HUMAN-H2B_HUMAN__TBB3_HUMAN__704	Q13509	MSGRGKQGGKARAKAKTRSSRAGLQFPVGRVHRLLRKGNYAERVGAGAPVYLAAVLEYLTAEILELAGNAARDNKKTRIIPRHLQLAIRNDEELNKLLGKVTIAQGGVLPNIQAVLLPKKTESHHKAK:MPDPAKSAPAPKKGSKKAVTKAQKKDGKKRKRSRKESYSVYVYKVLKQVHPDTGISSKAMGIMNSFVNDIFERIAGEASRLAHYNKRSTITSREIQTAVRLLLPGELAKHAVSEGTKAVTKYTSSK:MREIVHIQAGQCGNQIGAKFWEVISDEHGIDPSGNYVGDSDLQLERISVYYNEASSHKYVPRAILVDLEPGTMDSVRSGAFGHLFRPDNFIFGQSGAGNNWAKGHYTEGAELVDSVLDVVRKECENCDCLQGFQLTHSLGGGTGSGMGTLLISKVREEYPDRIMNTFSVVPSPKVSDTVVEPYNATLSIHQLVENTDETYCIDNEALYDICFRTLKLATPTYGDLNHLVSATMSGVTTSLRFPGQLNADLRKLAVNMVPFPRLHFFMPGFAPLTARGSQQYRALTVPELTQQMFDAKNMMAACDPRHGRYLTVATVFRGRMSMKEVDEQMLAIQSKNSSYFVEWIPNNVKVAVCDIPPRGLKMSSTFIGNSTAIQELFKRISEQFTAMFRRKAFLHWYTGEGMDEMEFTEAESNMNDLVSEYQQYQDATAEEEGEMYEDDEEESEAQGPK	704
H2A_HUMAN-H2B_HUMAN__BECN1_HUMAN__704	Q14457	MSGRGKQGGKARAKAKTRSSRAGLQFPVGRVHRLLRKGNYAERVGAGAPVYLAAVLEYLTAEILELAGNAARDNKKTRIIPRHLQLAIRNDEELNKLLGKVTIAQGGVLPNIQAVLLPKKTESHHKAK:MPDPAKSAPAPKKGSKKAVTKAQKKDGKKRKRSRKESYSVYVYKVLKQVHPDTGISSKAMGIMNSFVNDIFERIAGEASRLAHYNKRSTITSREIQTAVRLLLPGELAKHAVSEGTKAVTKYTSSK:MEGSKTSNNSTMQVSFVCQRCSQPLKLDTSFKILDRVTIQELTAPLLTTAQAKPGETQEEETNSGEEPFIETPRQDGVSRRFIPPARMMSTESANSFTLIGEASDGGTMENLSRRLKVTGDLFDIMSGQTDVDHPLCEECTDTLLDQLDTQLNVTENECQNYKRCLEILEQMNEDDSEQLQMELKELALEEERLIQELEDVEKNRKIVAENLEKVQAEAERLDQEEAQYQREYSEFKRQQLELDDELKSVENQMRYAQTQLDKLKKTNVFNATFHIWHSGQFGTINNFRLGRLPSVPVEWNEINAAWGQTVLLLHALANKMGLKFQRYRLVPYGNHSYLESLTDKSKELPLYCSGGLRFFWDNKFDHAMVAFLDCVQQFKEEVEKGETRFCLPYRMDVEKGKIEDTGGSGGSYSIKTQFNSEEQWTKALKFMLTNLKWGLAWVSSQFYNK	704
H2A_HUMAN-H2B_HUMAN__TAF1A_HUMAN__704	Q15573	MSGRGKQGGKARAKAKTRSSRAGLQFPVGRVHRLLRKGNYAERVGAGAPVYLAAVLEYLTAEILELAGNAARDNKKTRIIPRHLQLAIRNDEELNKLLGKVTIAQGGVLPNIQAVLLPKKTESHHKAK:MPDPAKSAPAPKKGSKKAVTKAQKKDGKKRKRSRKESYSVYVYKVLKQVHPDTGISSKAMGIMNSFVNDIFERIAGEASRLAHYNKRSTITSREIQTAVRLLLPGELAKHAVSEGTKAVTKYTSSK:MSDFSEELKGPVTDDEEVETSVLSGAGMHFPWLQTYVETVAIGGKRRKDFAQTTSACLSFIQEALLKHQWQQAAEYMYSYFQTLEDSDSYKRQAAPEIIWKLGSEILFYHPKSNMESFNTFANRMKNIGVMNYLKISLQHALYLLHHGMLKDAKRNLSEAETWRHGENTSSREILINLIQAYKGLLQYYTWSEKKMELSKLDKDDYAYNAVAQDVFNHSWKTSANISALIKIPGVWDPFVKSYVEMLEFYGDRDGAQEVLTNYAYDEKFPSNPNAHIYLYNFLKRQKAPRSKLISVLKILYQIVPSHKLMLEFHTLLRKSEKEEHRKLGLEVLFGVLDFAGCTKNITAWKYLAKYLKNILMGNHLAWVQEEWNSRKNWWPGFHFSYFWAKSDWKEDTALACEKAFVAGLLLGKGCRYFRYILKQDHQILGKKIKRMKRSVKKYSIVNPRL	704
H2A_HUMAN-H2B_HUMAN__TBA3E_HUMAN__704	Q6PEY2	MSGRGKQGGKARAKAKTRSSRAGLQFPVGRVHRLLRKGNYAERVGAGAPVYLAAVLEYLTAEILELAGNAARDNKKTRIIPRHLQLAIRNDEELNKLLGKVTIAQGGVLPNIQAVLLPKKTESHHKAK:MPDPAKSAPAPKKGSKKAVTKAQKKDGKKRKRSRKESYSVYVYKVLKQVHPDTGISSKAMGIMNSFVNDIFERIAGEASRLAHYNKRSTITSREIQTAVRLLLPGELAKHAVSEGTKAVTKYTSSK:MRECISIHVGQAGVQIGNACWELYCLEHGIQPDGQMPSDKTIGGGDDSFNTFFSETGAGKHVPRAVFVDLEPTVVDEVRTGTYRQLFHPEQLITGKEDAASNYARGHYTIGKEIVDLVLDRIRKLADLCTGLQGFLIFHSFGGGTGSGFASLLMERLSVDYSKKSKLEFAIYPAPQVSTAVVEPYNSILTTHTTLEHSDCAFMVDNEAIYDICRRNLDIERPTYTNLNRLIGQIVSSITASLRFDGALNVDLTEFQTNLVPYPRIHFPLATYAPVISAEKAYHEQLSVAEITNACFEPANQMVKCDPRHGKYMACCMLYRGDVVPKDVNAAIATIKTKRTIQFVDWCPTGFKVGINYQPPTVVPGGDLAKVQRAVCMLSNTTAIAEAWARLVHKFDLMYAKWAFVHWYVGEGMEEGEFSEAREDLAALEKDCEEVGVDSVEAEAEEGEAY	704
H2A_HUMAN-H2B_HUMAN__CIR1_HUMAN__704	Q86X95	MSGRGKQGGKARAKAKTRSSRAGLQFPVGRVHRLLRKGNYAERVGAGAPVYLAAVLEYLTAEILELAGNAARDNKKTRIIPRHLQLAIRNDEELNKLLGKVTIAQGGVLPNIQAVLLPKKTESHHKAK:MPDPAKSAPAPKKGSKKAVTKAQKKDGKKRKRSRKESYSVYVYKVLKQVHPDTGISSKAMGIMNSFVNDIFERIAGEASRLAHYNKRSTITSREIQTAVRLLLPGELAKHAVSEGTKAVTKYTSSK:MGKSFANFMCKKDFHPASKSNIKKVWMAEQKISYDKKKQEELMQQYLKEQESYDNRLLMGDERVKNGLNFMYEAPPGAKKENKEKEETEGETEYKFEWQKGAPREKYAKDDMNIRDQPFGIQVRNVRCIKCHKWGHVNTDRECPLFGLSGINASSVPTDGSGPSMHPSELIAEMRNSGFALKRNVLGRNLTANDPSQEYVASEGEEDPEVEFLKSLTTKQKQKLLRKLDRLEKKKKKKDRKKKKFQKSRSKHKKHKSSSSSSSSSSSSSSTETSESSSESESNNKEKKIQRKKRKKNKCSGHNNSDSEEKDKSKKRKLHEELSSSHHNREKAKEKPRFLKHESSREDSKWSHSDSDKKSRTHKHSPEKRGSERKEGSSRSHGREERSRRSRSRSPGSYKQRETRKRAQRNPGEEQSRRNDSRSHGTDLYRGEKMYREHPGGTHTKVTQRE	704
H2A_HUMAN-H2B_HUMAN__AP2C_HUMAN__704	Q92754	MSGRGKQGGKARAKAKTRSSRAGLQFPVGRVHRLLRKGNYAERVGAGAPVYLAAVLEYLTAEILELAGNAARDNKKTRIIPRHLQLAIRNDEELNKLLGKVTIAQGGVLPNIQAVLLPKKTESHHKAK:MPDPAKSAPAPKKGSKKAVTKAQKKDGKKRKRSRKESYSVYVYKVLKQVHPDTGISSKAMGIMNSFVNDIFERIAGEASRLAHYNKRSTITSREIQTAVRLLLPGELAKHAVSEGTKAVTKYTSSK:MLWKITDNVKYEEDCEDRHDGSSNGNPRVPHLSSAGQHLYSPAPPLSHTGVAEYQPPPYFPPPYQQLAYSQSADPYSHLGEAYAAAINPLHQPAPTGSQQQAWPGRQSQEGAGLPSHHGRPAGLLPHLSGLEAGAVSARRDAYRRSDLLLPHAHALDAAGLAENLGLHDMPHQMDEVQNVDDQHLLLHDQTVIRKGPISMTKNPLNLPCQKELVGAVMNPTEVFCSVPGRLSLLSSTSKYKVTVAEVQRRLSPPECLNASLLGGVLRRAKSKNGGRSLREKLDKIGLNLPAGRRKAAHVTLLTSLVEGEAVHLARDFAYVCEAEFPSKPVAEYLTRPHLGGRNEMAARKNMLLAAQQLCKEFTELLSQDRTPHGTSRLAPVLETNIQNCLSHFSLITHGFGSQAICAAVSALQNYIKEALIVIDKSYMNPGDQSPADSNKTLEKMEKHRK	704
H2A_HUMAN-H2B_HUMAN__ZN277_HUMAN__704	Q9NRM2	MSGRGKQGGKARAKAKTRSSRAGLQFPVGRVHRLLRKGNYAERVGAGAPVYLAAVLEYLTAEILELAGNAARDNKKTRIIPRHLQLAIRNDEELNKLLGKVTIAQGGVLPNIQAVLLPKKTESHHKAK:MPDPAKSAPAPKKGSKKAVTKAQKKDGKKRKRSRKESYSVYVYKVLKQVHPDTGISSKAMGIMNSFVNDIFERIAGEASRLAHYNKRSTITSREIQTAVRLLLPGELAKHAVSEGTKAVTKYTSSK:MAASKTQGAVARMQEDRDGSCSTVGGVGYGDSKDCILEPLSLPESPGGTTTLEGSPSVPCIFCEEHFPVAEQDKLLKHMIIEHKIVIADVKLVADFQRYILYWRKRFTEQPITDFCSVIRINSTAPFEEQENYFLLCDVLPEDRILREELQKQRLREILEQQQQERNDTNFHGVCMFCNEEFLGNRSVILNHMAREHAFNIGLPDNIVNCNEFLCTLQKKLDNLQCLYCEKTFRDKNTLKDHMRKKQHRKINPKNREYDRFYVINYLELGKSWEEVQLEDDRELLDHQEDDWSDWEEHPASAVCLFCEKQAETIEKLYVHMEDAHEFDLLKIKSELGLNFYQQVKLVNFIRRQVHQCRCYGCHVKFKSKADLRTHMEETKHTSLLPDRKTWDQLEYYFPTYENDTLLCTLSDSESDLTAQEQNENVPIISEDTSKLYALKQSSILNQLLL	704
H2A_HUMAN-H2B_HUMAN__LANC2_HUMAN__704	Q9NS86	MSGRGKQGGKARAKAKTRSSRAGLQFPVGRVHRLLRKGNYAERVGAGAPVYLAAVLEYLTAEILELAGNAARDNKKTRIIPRHLQLAIRNDEELNKLLGKVTIAQGGVLPNIQAVLLPKKTESHHKAK:MPDPAKSAPAPKKGSKKAVTKAQKKDGKKRKRSRKESYSVYVYKVLKQVHPDTGISSKAMGIMNSFVNDIFERIAGEASRLAHYNKRSTITSREIQTAVRLLLPGELAKHAVSEGTKAVTKYTSSK:MGETMSKRLKLHLGGEAEMEERAFVNPFPDYEAAAGALLASGAAEETGCVRPPATTDEPGLPFHQDGKIIHNFIRRIQTKIKDLLQQMEEGLKTADPHDCSAYTGWTGIALLYLQLYRVTCDQTYLLRSLDYVKRTLRNLNGRRVTFLCGDAGPLAVGAVIYHKLRSDCESQECVTKLLQLQRSVVCQESDLPDELLYGRAGYLYALLYLNTEIGPGTVCESAIKEVVNAIIESGKTLSREERKTERCPLLYQWHRKQYVGAAHGMAGIYYMLMQPAAKVDQETLTEMVKPSIDYVRHKKFRSGNYPSSLSNETDRLVHWCHGAPGVIHMLMQAYKVFKEEKYLKEAMECSDVIWQRGLLRKGYGICHGTAGNGYSFLSLYRLTQDKKYLYRACKFAEWCLDYGAHGCRIPDRPYSLFEGMAGAIHFLSDVLGPETSRFPAFELDSSKRD	704
H2A_HUMAN-H2B_HUMAN__ZN446_HUMAN__704	Q9NWS9	MSGRGKQGGKARAKAKTRSSRAGLQFPVGRVHRLLRKGNYAERVGAGAPVYLAAVLEYLTAEILELAGNAARDNKKTRIIPRHLQLAIRNDEELNKLLGKVTIAQGGVLPNIQAVLLPKKTESHHKAK:MPDPAKSAPAPKKGSKKAVTKAQKKDGKKRKRSRKESYSVYVYKVLKQVHPDTGISSKAMGIMNSFVNDIFERIAGEASRLAHYNKRSTITSREIQTAVRLLLPGELAKHAVSEGTKAVTKYTSSK:MPSPLGPPCLPVMDPETTLEEPETARLRFRGFCYQEVAGPREALARLRELCCQWLQPEAHSKEQMLEMLVLEQFLGTLPPEIQAWVRGQRPGSPEEAAALVEGLQHDPGQLLGWITAHVLKQEVLPAAQKTEEPLGSPHPSGTVESPGEGPQDTRIEGSVQLSCSVKEEPNVDGQEVAPSSPPLAAQSPEGNHGHQEPASTSFHPPRIQEEWGLLDRSQKELYWDAMLEKYGTVVSLGLPPHQPEAQAQSELGMLLTGTGVCRSLRSGNESEGPPGCPEAQPPQGPGPAAWEGLSGAATPAPTVRPGTPPVPTQPTPAETRLEPAATPRKPYTCEQCGRGFDWKSVFVIHHRTHTSGPGVQSPGLATGESTEKPPQGEVAFPHHPRRSLTGPRSYPCEECGCSFSWKSQLVIHRKSHTGQRRHFCSDCGRAFDWKSQLVIHRKGHRPEVP	704
H2A_HUMAN-H2B_HUMAN__IFRD1_HUMAN__705	O00458	MSGRGKQGGKARAKAKTRSSRAGLQFPVGRVHRLLRKGNYAERVGAGAPVYLAAVLEYLTAEILELAGNAARDNKKTRIIPRHLQLAIRNDEELNKLLGKVTIAQGGVLPNIQAVLLPKKTESHHKAK:MPDPAKSAPAPKKGSKKAVTKAQKKDGKKRKRSRKESYSVYVYKVLKQVHPDTGISSKAMGIMNSFVNDIFERIAGEASRLAHYNKRSTITSREIQTAVRLLLPGELAKHAVSEGTKAVTKYTSSK:MPKNKKRNTPHRGSSAGGGGSGAAAATAATAGGQHRNVQPFSDEDASIETMSHCSGYSDPSSFAEDGPEVLDEEGTQEDLEYKLKGLIDLTLDKSAKTRQAALEGIKNALASKMLYEFILERRMTLTDSIERCLKKGKSDEQRAAAALASVLCIQLGPGIESEEILKTLGPILKKIICDGSASMQARQTCATCFGVCCFIATDDITELYSTLECLENIFTKSYLKEKDTTVICSTPNTVLHISSLLAWTLLLTICPINEVKKKLEMHFHKLPSLLSCDDVNMRIAAGESLALLFELARGIESDFFYEDMESLTQMLRALATDGNKHRAKVDKRKQRSVFRDVLRAVEERDFPTETIKFGPERMYIDCWVKKHTYDTFKEVLGSGMQYHLQSNEFLRNVFELGPPVMLDAATLKTMKISRFERHLYNSAAFKARTKARSKCRDKRADVGEFF	705
H2A_HUMAN-H2B_HUMAN__TBG1_HUMAN__705	P23258	MSGRGKQGGKARAKAKTRSSRAGLQFPVGRVHRLLRKGNYAERVGAGAPVYLAAVLEYLTAEILELAGNAARDNKKTRIIPRHLQLAIRNDEELNKLLGKVTIAQGGVLPNIQAVLLPKKTESHHKAK:MPDPAKSAPAPKKGSKKAVTKAQKKDGKKRKRSRKESYSVYVYKVLKQVHPDTGISSKAMGIMNSFVNDIFERIAGEASRLAHYNKRSTITSREIQTAVRLLLPGELAKHAVSEGTKAVTKYTSSK:MPREIITLQLGQCGNQIGFEFWKQLCAEHGISPEGIVEEFATEGTDRKDVFFYQADDEHYIPRAVLLDLEPRVIHSILNSPYAKLYNPENIYLSEHGGGAGNNWASGFSQGEKIHEDIFDIIDREADGSDSLEGFVLCHSIAGGTGSGLGSYLLERLNDRYPKKLVQTYSVFPNQDEMSDVVVQPYNSLLTLKRLTQNADCVVVLDNTALNRIATDRLHIQNPSFSQINQLVSTIMSASTTTLRYPGYMNNDLIGLIASLIPTPRLHFLMTGYTPLTTDQSVASVRKTTVLDVMRRLLQPKNVMVSTGRDRQTNHCYIAILNIIQGEVDPTQVHKSLQRIRERKLANFIPWGPASIQVALSRKSPYLPSAHRVSGLMMANHTSISSLFERTCRQYDKLRKREAFLEQFRKEDMFKDNFDEMDTSREIVQQLIDEYHAATRPDYISWGTQEQ	705
H2A_HUMAN-H2B_HUMAN__PO3F1_HUMAN__705	Q03052	MSGRGKQGGKARAKAKTRSSRAGLQFPVGRVHRLLRKGNYAERVGAGAPVYLAAVLEYLTAEILELAGNAARDNKKTRIIPRHLQLAIRNDEELNKLLGKVTIAQGGVLPNIQAVLLPKKTESHHKAK:MPDPAKSAPAPKKGSKKAVTKAQKKDGKKRKRSRKESYSVYVYKVLKQVHPDTGISSKAMGIMNSFVNDIFERIAGEASRLAHYNKRSTITSREIQTAVRLLLPGELAKHAVSEGTKAVTKYTSSK:MATTAQYLPRGPGGGAGGTGPLMHPDAAAAAAAAAAAERLHAGAAYREVQKLMHHEWLGAGAGHPVGLAHPQWLPTGGGGGGDWAGGPHLEHGKAGGGGTGRADDGGGGGGFHARLVHQGAAHAGAAWAQGSTAHHLGPAMSPSPGASGGHQPQPLGLYAQAAYPGGGGGGLAGMLAAGGGGAGPGLHHALHEDGHEAQLEPSPPPHLGAHGHAHGHAHAGGLHAAAAHLHPGAGGGGSSVGEHSDEDAPSSDDLEQFAKQFKQRRIKLGFTQADVGLALGTLYGNVFSQTTICRFEALQLSFKNMCKLKPLLNKWLEETDSSSGSPTNLDKIAAQGRKRKKRTSIEVGVKGALESHFLKCPKPSAHEITGLADSLQLEKEVVRVWFCNRRQKEKRMTPAAGAGHPPMDDVYAPGELGPGGGGASPPSAPPPPPPAALHHHHHHTLPGSVQ	705
H2A_HUMAN-H2B_HUMAN__PTK6_HUMAN__705	Q13882	MSGRGKQGGKARAKAKTRSSRAGLQFPVGRVHRLLRKGNYAERVGAGAPVYLAAVLEYLTAEILELAGNAARDNKKTRIIPRHLQLAIRNDEELNKLLGKVTIAQGGVLPNIQAVLLPKKTESHHKAK:MPDPAKSAPAPKKGSKKAVTKAQKKDGKKRKRSRKESYSVYVYKVLKQVHPDTGISSKAMGIMNSFVNDIFERIAGEASRLAHYNKRSTITSREIQTAVRLLLPGELAKHAVSEGTKAVTKYTSSK:MVSRDQAHLGPKYVGLWDFKSRTDEELSFRAGDVFHVARKEEQWWWATLLDEAGGAVAQGYVPHNYLAERETVESEPWFFGCISRSEAVRRLQAEGNATGAFLIRVSEKPSADYVLSVRDTQAVRHYKIWRRAGGRLHLNEAVSFLSLPELVNYHRAQSLSHGLRLAAPCRKHEPEPLPHWDDWERPREEFTLCRKLGSGYFGEVFEGLWKDRVQVAIKVISRDNLLHQQMLQSEIQAMKKLRHKHILALYAVVSVGDPVYIITELMAKGSLLELLRDSDEKVLPVSELLDIAWQVAEGMCYLESQNYIHRDLAARNILVGENTLCKVGDFGLARLIKEDVYLSHDHNIPYKWTAPEALSRGHYSTKSDVWSFGILLHEMFSRGQVPYPGMSNHEAFLRVDAGYRMPCPLECPPSVHKLMLTCWCRDPEQRPCFKALRERLSSFTSYENPT	705
H2A_HUMAN-H2B_HUMAN__IRF4_HUMAN__705	Q15306	MSGRGKQGGKARAKAKTRSSRAGLQFPVGRVHRLLRKGNYAERVGAGAPVYLAAVLEYLTAEILELAGNAARDNKKTRIIPRHLQLAIRNDEELNKLLGKVTIAQGGVLPNIQAVLLPKKTESHHKAK:MPDPAKSAPAPKKGSKKAVTKAQKKDGKKRKRSRKESYSVYVYKVLKQVHPDTGISSKAMGIMNSFVNDIFERIAGEASRLAHYNKRSTITSREIQTAVRLLLPGELAKHAVSEGTKAVTKYTSSK:MNLEGGGRGGEFGMSAVSCGNGKLRQWLIDQIDSGKYPGLVWENEEKSIFRIPWKHAGKQDYNREEDAALFKAWALFKGKFREGIDKPDPPTWKTRLRCALNKSNDFEELVERSQLDISDPYKVYRIVPEGAKKGAKQLTLEDPQMSMSHPYTMTTPYPSLPAQQVHNYMMPPLDRSWRDYVPDQPHPEIPYQCPMTFGPRGHHWQGPACENGCQVTGTFYACAPPESQAPGVPTEPSIRSAEALAFSDCRLHICLYYREILVKELTTSSPEGCRISHGHTYDASNLDQVLFPYPEDNGQRKNIEKLLSHLERGVVLWMAPDGLYAKRLCQSRIYWDGPLALCNDRPNKLERDQTCKLFDTQQFLSELQAFAHHGRSLPRFQVTLCFGEEFPDPQRQRKLITAHVEPLLARQLYYFAQQNSGHFLRGYDLPEHISNPEDYHRSIRHSSIQE	705
H2A_HUMAN-H2B_HUMAN__SDE2_HUMAN__705	Q6IQ49	MSGRGKQGGKARAKAKTRSSRAGLQFPVGRVHRLLRKGNYAERVGAGAPVYLAAVLEYLTAEILELAGNAARDNKKTRIIPRHLQLAIRNDEELNKLLGKVTIAQGGVLPNIQAVLLPKKTESHHKAK:MPDPAKSAPAPKKGSKKAVTKAQKKDGKKRKRSRKESYSVYVYKVLKQVHPDTGISSKAMGIMNSFVNDIFERIAGEASRLAHYNKRSTITSREIQTAVRLLLPGELAKHAVSEGTKAVTKYTSSK:MAEAAALVWIRGPGFGCKAVRCASGRCTVRDFIHRHCQDQNVPVENFFVKCNGALINTSDTVQHGAVYSLEPRLCGGKGGFGSMLRALGAQIEKTTNREACRDLSGRRLRDVNHEKAMAEWVKQQAEREAEKEQKRLERLQRKLVEPKHCFTSPDYQQQCHEMAERLEDSVLKGMQAASSKMVSAEISENRKRQWPTKSQTDRGASAGKRRCFWLGMEGLETAEGSNSESSDDDSEEAPSTSGMGFHAPKIGSNGVEMAAKFPSGSQRARVVNTDHGSPEQLQIPVTDSGRHILEDSCAELGESKEHMESRMVTETEETQEKKAESKEPIEEEPTGAGLNKDKETEERTDGERVAEVAPEERENVAVAKLQESQPGNAVIDKETIDLLAFTSVAELELLGLEKLKCELMALGLKCGGTLQERAARLFSVRGLAKEQIDPALFAKPLKGKKK	705
H2A_HUMAN-H2B_HUMAN__TBA1A_HUMAN__705	Q71U36	MSGRGKQGGKARAKAKTRSSRAGLQFPVGRVHRLLRKGNYAERVGAGAPVYLAAVLEYLTAEILELAGNAARDNKKTRIIPRHLQLAIRNDEELNKLLGKVTIAQGGVLPNIQAVLLPKKTESHHKAK:MPDPAKSAPAPKKGSKKAVTKAQKKDGKKRKRSRKESYSVYVYKVLKQVHPDTGISSKAMGIMNSFVNDIFERIAGEASRLAHYNKRSTITSREIQTAVRLLLPGELAKHAVSEGTKAVTKYTSSK:MRECISIHVGQAGVQIGNACWELYCLEHGIQPDGQMPSDKTIGGGDDSFNTFFSETGAGKHVPRAVFVDLEPTVIDEVRTGTYRQLFHPEQLITGKEDAANNYARGHYTIGKEIIDLVLDRIRKLADQCTGLQGFLVFHSFGGGTGSGFTSLLMERLSVDYGKKSKLEFSIYPAPQVSTAVVEPYNSILTTHTTLEHSDCAFMVDNEAIYDICRRNLDIERPTYTNLNRLIGQIVSSITASLRFDGALNVDLTEFQTNLVPYPRIHFPLATYAPVISAEKAYHEQLSVAEITNACFEPANQMVKCDPRHGKYMACCLLYRGDVVPKDVNAAIATIKTKRTIQFVDWCPTGFKVGINYQPPTVVPGGDLAKVQRAVCMLSNTTAIAEAWARLDHKFDLMYAKRAFVHWYVGEGMEEGEFSEAREDMAALEKDYEEVGVDSVEGEGEEEGEEY	705
H2A_HUMAN-H2B_HUMAN__TINF2_HUMAN__705	Q9BSI4	MSGRGKQGGKARAKAKTRSSRAGLQFPVGRVHRLLRKGNYAERVGAGAPVYLAAVLEYLTAEILELAGNAARDNKKTRIIPRHLQLAIRNDEELNKLLGKVTIAQGGVLPNIQAVLLPKKTESHHKAK:MPDPAKSAPAPKKGSKKAVTKAQKKDGKKRKRSRKESYSVYVYKVLKQVHPDTGISSKAMGIMNSFVNDIFERIAGEASRLAHYNKRSTITSREIQTAVRLLLPGELAKHAVSEGTKAVTKYTSSK:MATPLVAGPAALRFAAAASWQVVRGRCVEHFPRVLEFLRSLRAVAPGLVRYRHHERLCMGLKAKVVVELILQGRPWAQVLKALNHHFPESGPIVRDPKATKQDLRKILEAQETFYQQVKQLSEAPVDLASKLQELEQEYGEPFLAAMEKLLFEYLCQLEKALPTPQAQQLQDVLSWMQPGVSITSSLAWRQYGVDMGWLLPECSVTDSVNLAEPMEQNPPQQQRLALHNPLPKAKPGTHLPQGPSSRTHPEPLAGRHFNLAPLGRRRVQSQWASTRGGHKERPTVMLFPFRNLGSPTQVISKPESKEEHAIYTADLAMGTRAASTGKSKSPCQTLGGRALKENPVDLPATEQKENCLDCYMDPLRLSLLPPRARKPVCPPSLCSSVITIGDLVLDSDEEENGQGEGKESLENYQKTKFDTLIPTLCEYLPPSGHGAIPVSSCDCRDSSRPL	705
H2A_HUMAN-H2B_HUMAN__TBG2_HUMAN__705	Q9NRH3	MSGRGKQGGKARAKAKTRSSRAGLQFPVGRVHRLLRKGNYAERVGAGAPVYLAAVLEYLTAEILELAGNAARDNKKTRIIPRHLQLAIRNDEELNKLLGKVTIAQGGVLPNIQAVLLPKKTESHHKAK:MPDPAKSAPAPKKGSKKAVTKAQKKDGKKRKRSRKESYSVYVYKVLKQVHPDTGISSKAMGIMNSFVNDIFERIAGEASRLAHYNKRSTITSREIQTAVRLLLPGELAKHAVSEGTKAVTKYTSSK:MPREIITLQLGQCGNQIGFEFWKQLCAEHGISPEGIVEEFATEGTDRKDVFFYQADDEHYIPRAVLLDLEPRVIHSILNSPYAKLYNPENIYLSEHGGGAGNNWASGFSQGEKIHEDIFDIIDREADGSDSLEGFVLCHSIAGGTGSGLGSYLLERLNDRYPKKLVQTYSVFPYQDEMSDVVVQPYNSLLTLKRLTQNADCVVVLDNTALNRIATDRLHIQNPSFSQINQLVSTIMSASTTTLRYPGYMNNDLIGLIASLIPTPRLHFLMTGYTPLTTDQSVASVRKTTVLDVMRRLLQPKNVMVSTGRDRQTNHCYIAILNIIQGEVDPTQVHKSLQRIRERKLANFIPWGPASIQVALSRKSPYLPSAHRVSGLMMANHTSISSLFESSCQQFDKLRKRDAFLEQFRKEDMFKDNFDEMDRSREVVQELIDEYHAATQPDYISWGTQEQ	705
H2A_HUMAN-H2B_HUMAN__ZN222_HUMAN__705	Q9UK12	MSGRGKQGGKARAKAKTRSSRAGLQFPVGRVHRLLRKGNYAERVGAGAPVYLAAVLEYLTAEILELAGNAARDNKKTRIIPRHLQLAIRNDEELNKLLGKVTIAQGGVLPNIQAVLLPKKTESHHKAK:MPDPAKSAPAPKKGSKKAVTKAQKKDGKKRKRSRKESYSVYVYKVLKQVHPDTGISSKAMGIMNSFVNDIFERIAGEASRLAHYNKRSTITSREIQTAVRLLLPGELAKHAVSEGTKAVTKYTSSK:MAKLYEAVTFKDVAVIFTEEELGLLDPAQRKLYRDVMLENFRNLLSVGGKIQTEMETVPEAGTHEEFSCKQIWEQIASDLTRSQDTTISNSQLFEQDDNPSQIKARLSTVHTREKPFQGENCKQFFSDVSFFDLPQQLYSGEKSHTCDECGKSFCYISALHIHQRVHMGVKCYKCDVCGKEFSQSSRLQTHQRVHTGEKPFKCEQCGKGFRCRSALKVHCKLHMREKPYNCEKCGKAFMHNFQLQKHHRIHTGEKPFKCEICGKSFCLRSSLNRHCMVHTAEKLYKSEKYGRGFIDRLDLHKHQMIHMGQKPYNCKECGKSFKWSSYLLVHQRVHTGEKPYKCEECGKGYISKSGLDFHHRTHTGERSYNCDNCGKSFRHASSILNHKKLHCQRKPLKCEDCGKRLVCRSYCKDQQRDHSGENPSKCEDCGKRYKRRLNLDIILSLFLNDI	705
H2A_HUMAN-H2B_HUMAN__TIM44_HUMAN__706	O43615	MSGRGKQGGKARAKAKTRSSRAGLQFPVGRVHRLLRKGNYAERVGAGAPVYLAAVLEYLTAEILELAGNAARDNKKTRIIPRHLQLAIRNDEELNKLLGKVTIAQGGVLPNIQAVLLPKKTESHHKAK:MPDPAKSAPAPKKGSKKAVTKAQKKDGKKRKRSRKESYSVYVYKVLKQVHPDTGISSKAMGIMNSFVNDIFERIAGEASRLAHYNKRSTITSREIQTAVRLLLPGELAKHAVSEGTKAVTKYTSSK:MAAAALRSGWCRCPRRCLGSGIQFLSSHNLPHGSTYQMRRPGGELPLSKSYSSGNRKGFLSGLLDNVKQELAKNKEMKESIKKFRDEARRLEESDVLQEARRKYKTIESETVRTSEVLRKKLGELTGTVKESLHEVSKSDLGRKIKEGVEEAAKTAKQSAESVSKGGEKLGRTAAFRALSQGVESVKKEIDDSVLGQTGPYRRPQRLRKRTEFAGDKFKEEKVFEPNEEALGVVLHKDSKWYQQWKDFKENNVVFNRFFEMKMKYDESDNAFIRASRALTDKVTDLLGGLFSKTEMSEVLTEILRVDPAFDKDRFLKQCENDIIPNVLEAMISGELDILKDWCYEATYSQLAHPIQQAKALGLQFHSRILDIDNVDLAMGKMMEQGPVLIITFQAQLVMVVRNPKGEVVEGDPDKVLRMLYVWALCRDQDELNPYAAWRLLDISASSTEQIL	706
H2A_HUMAN-H2B_HUMAN__ETV6_HUMAN__706	P41212	MSGRGKQGGKARAKAKTRSSRAGLQFPVGRVHRLLRKGNYAERVGAGAPVYLAAVLEYLTAEILELAGNAARDNKKTRIIPRHLQLAIRNDEELNKLLGKVTIAQGGVLPNIQAVLLPKKTESHHKAK:MPDPAKSAPAPKKGSKKAVTKAQKKDGKKRKRSRKESYSVYVYKVLKQVHPDTGISSKAMGIMNSFVNDIFERIAGEASRLAHYNKRSTITSREIQTAVRLLLPGELAKHAVSEGTKAVTKYTSSK:MSETPAQCSIKQERISYTPPESPVPSYASSTPLHVPVPRALRMEEDSIRLPAHLRLQPIYWSRDDVAQWLKWAENEFSLRPIDSNTFEMNGKALLLLTKEDFRYRSPHSGDVLYELLQHILKQRKPRILFSPFFHPGNSIHTQPEVILHQNHEEDNCVQRTPRPSVDNVHHNPPTIELLHRSRSPITTNHRPSPDPEQRPLRSPLDNMIRRLSPAERAQGPRPHQENNHQESYPLSVSPMENNHCPASSESHPKPSSPRQESTRVIQLMPSPIMHPLILNPRHSVDFKQSRLSEDGLHREGKPINLSHREDLAYMNHIMVSVSPPEEHAMPIGRIADCRLLWDYVYQLLSDSRYENFIRWEDKESKIFRIVDPNGLARLWGNHKNRTNMTYEKMSRALRHYYKLNIIRKEPGQRLLFRFMKTPDEIMSGRTDRLEHLESQELDEQIYQEDEC	706
H2A_HUMAN-H2B_HUMAN__CASP2_HUMAN__706	P42575	MSGRGKQGGKARAKAKTRSSRAGLQFPVGRVHRLLRKGNYAERVGAGAPVYLAAVLEYLTAEILELAGNAARDNKKTRIIPRHLQLAIRNDEELNKLLGKVTIAQGGVLPNIQAVLLPKKTESHHKAK:MPDPAKSAPAPKKGSKKAVTKAQKKDGKKRKRSRKESYSVYVYKVLKQVHPDTGISSKAMGIMNSFVNDIFERIAGEASRLAHYNKRSTITSREIQTAVRLLLPGELAKHAVSEGTKAVTKYTSSK:MAAPSAGSWSTFQHKELMAADRGRRILGVCGMHPHHQETLKKNRVVLAKQLLLSELLEHLLEKDIITLEMRELIQAKVGSFSQNVELLNLLPKRGPQAFDAFCEALRETKQGHLEDMLLTTLSGLQHVLPPLSCDYDLSLPFPVCESCPLYKKLRLSTDTVEHSLDNKDGPVCLQVKPCTPEFYQTHFQLAYRLQSRPRGLALVLSNVHFTGEKELEFRSGGDVDHSTLVTLFKLLGYDVHVLCDQTAQEMQEKLQNFAQLPAHRVTDSCIVALLSHGVEGAIYGVDGKLLQLQEVFQLFDNANCPSLQNKPKMFFIQACRGDETDRGVDQQDGKNHAGSPGCEESDAGKEKLPKMRLPTRSDMICGYACLKGTAAMRNTKRGSWYIEALAQVFSERACDMHVADMLVKVNALIKDREGYAPGTEFHRCKEMSEYCSTLCRHLYLFPGHPPT	706
H2A_HUMAN-H2B_HUMAN__FLI1_HUMAN__706	Q01543	MSGRGKQGGKARAKAKTRSSRAGLQFPVGRVHRLLRKGNYAERVGAGAPVYLAAVLEYLTAEILELAGNAARDNKKTRIIPRHLQLAIRNDEELNKLLGKVTIAQGGVLPNIQAVLLPKKTESHHKAK:MPDPAKSAPAPKKGSKKAVTKAQKKDGKKRKRSRKESYSVYVYKVLKQVHPDTGISSKAMGIMNSFVNDIFERIAGEASRLAHYNKRSTITSREIQTAVRLLLPGELAKHAVSEGTKAVTKYTSSK:MDGTIKEALSVVSDDQSLFDSAYGAAAHLPKADMTASGSPDYGQPHKINPLPPQQEWINQPVRVNVKREYDHMNGSRESPVDCSVSKCSKLVGGGESNPMNYNSYMDEKNGPPPPNMTTNERRVIVPADPTLWTQEHVRQWLEWAIKEYSLMEIDTSFFQNMDGKELCKMNKEDFLRATTLYNTEVLLSHLSYLRESSLLAYNTTSHTDQSSRLSVKEDPSYDSVRRGAWGNNMNSGLNKSPPLGGAQTISKNTEQRPQPDPYQILGPTSSRLANPGSGQIQLWQFLLELLSDSANASCITWEGTNGEFKMTDPDEVARRWGERKSKPNMNYDKLSRALRYYYDKNIMTKVHGKRYAYKFDFHGIAQALQPHPTESSMYKYPSDISYMPSYHAHQQKVNFVPPHPSSMPVTSSSFFGAASQYWTSPTGGIYPNPNVPRHPNTHVPSHLGSYY	706
H2A_HUMAN-H2B_HUMAN__ILK_HUMAN__706	Q13418	MSGRGKQGGKARAKAKTRSSRAGLQFPVGRVHRLLRKGNYAERVGAGAPVYLAAVLEYLTAEILELAGNAARDNKKTRIIPRHLQLAIRNDEELNKLLGKVTIAQGGVLPNIQAVLLPKKTESHHKAK:MPDPAKSAPAPKKGSKKAVTKAQKKDGKKRKRSRKESYSVYVYKVLKQVHPDTGISSKAMGIMNSFVNDIFERIAGEASRLAHYNKRSTITSREIQTAVRLLLPGELAKHAVSEGTKAVTKYTSSK:MDDIFTQCREGNAVAVRLWLDNTENDLNQGDDHGFSPLHWACREGRSAVVEMLIMRGARINVMNRGDDTPLHLAASHGHRDIVQKLLQYKADINAVNEHGNVPLHYACFWGQDQVAEDLVANGALVSICNKYGEMPVDKAKAPLRELLRERAEKMGQNLNRIPYKDTFWKGTTRTRPRNGTLNKHSGIDFKQLNFLTKLNENHSGELWKGRWQGNDIVVKVLKVRDWSTRKSRDFNEECPRLRIFSHPNVLPVLGACQSPPAPHPTLITHWMPYGSLYNVLHEGTNFVVDQSQAVKFALDMARGMAFLHTLEPLIPRHALNSRSVMIDEDMTARISMADVKFSFQCPGRMYAPAWVAPEALQKKPEDTNRRSADMWSFAVLLWELVTREVPFADLSNMEIGMKVALEGLRPTIPPGISPHVCKLMKICMNEDPAKRPKFDMIVPILEKMQDK	706
H2A_HUMAN-H2B_HUMAN__ZN672_HUMAN__706	Q499Z4	MSGRGKQGGKARAKAKTRSSRAGLQFPVGRVHRLLRKGNYAERVGAGAPVYLAAVLEYLTAEILELAGNAARDNKKTRIIPRHLQLAIRNDEELNKLLGKVTIAQGGVLPNIQAVLLPKKTESHHKAK:MPDPAKSAPAPKKGSKKAVTKAQKKDGKKRKRSRKESYSVYVYKVLKQVHPDTGISSKAMGIMNSFVNDIFERIAGEASRLAHYNKRSTITSREIQTAVRLLLPGELAKHAVSEGTKAVTKYTSSK:MFATSGAVAAGKPYSCSECGKSFCYSSVLLRHERAHGGDGRFRCLECGERCARAADLRAHRRTHAGQTLYICSECGQSFRHSGRLDLHLGAHRQRCRTCPCRTCGRRFPHLPALLLHRRRQHLPERPRRCPLCARTFRQSALLFHQARAHPLGTTSDPAAPPHRCAQCPRAFRSGAGLRSHARIHVSRSPTRPRVSDAHQCGVCGKCFGKSSTLTRHLQTHSGEKPFKCPECGKGFLESATLVRHQRTHTGEKPYACGDCGRCFSESSTLLRHRRSHQGERPHACATCGKGFGQRSDLVVHQRIHTGEKPFACPECGRRFSDRSDLTKHRRTHTGEKPYRCELCGKRFTCVSNLNVHRRNHAGHKPHKCPECSKAFSVASKLALHRKTHLGERPAECAECGKCFSHSRSLSQHQRAHTRARTAAAVAIQSAVGTALVFEGPAEQEKPGFSVS	706
H2A_HUMAN-H2B_HUMAN__PANKY_HUMAN__706	Q7Z3H0	MSGRGKQGGKARAKAKTRSSRAGLQFPVGRVHRLLRKGNYAERVGAGAPVYLAAVLEYLTAEILELAGNAARDNKKTRIIPRHLQLAIRNDEELNKLLGKVTIAQGGVLPNIQAVLLPKKTESHHKAK:MPDPAKSAPAPKKGSKKAVTKAQKKDGKKRKRSRKESYSVYVYKVLKQVHPDTGISSKAMGIMNSFVNDIFERIAGEASRLAHYNKRSTITSREIQTAVRLLLPGELAKHAVSEGTKAVTKYTSSK:MKVQPSVTCVASWGGIVHLEAFGDPVIVLRGAWAVPRVDCLIDTLRTPNASCMRKGTHLLVPCLEEEELALHRRRLDMSEALPCPGKETPTPGCRLGALYWACVHNDPTQLQAILDGGVSPEEATQVDSNGRTGLMVACYHGFQSVVALLSHCPFLDVNQQDKGGDTALMLAAQAGHVPLVSLLLNYYVGLDLERRDQRGLTALMKAAMRNRCADLTAVDPVRGKTALEWAVLTDSFDTVWRIRQLLRRPQVEQLSQHYKPEWPALSGLVAQAQAQAQVAPSLLERLQATLSLPFAPSPQEGGVLDHLVTATTSLASPFVTTACHTLCPDHPPSLGTRSKSVPELLGTAPPPPLVPQSPPGSPQRSPWVFVPYQSPQGILSKCLQWLQPRDSTSPRPQVPKILLSKASSSSHQCQPKPSPSGHQSLALPLWRYQELRIEKRKQEEEARMAQK	706
H2A_HUMAN-H2B_HUMAN__AP2D_HUMAN__706	Q7Z6R9	MSGRGKQGGKARAKAKTRSSRAGLQFPVGRVHRLLRKGNYAERVGAGAPVYLAAVLEYLTAEILELAGNAARDNKKTRIIPRHLQLAIRNDEELNKLLGKVTIAQGGVLPNIQAVLLPKKTESHHKAK:MPDPAKSAPAPKKGSKKAVTKAQKKDGKKRKRSRKESYSVYVYKVLKQVHPDTGISSKAMGIMNSFVNDIFERIAGEASRLAHYNKRSTITSREIQTAVRLLLPGELAKHAVSEGTKAVTKYTSSK:MSTTFPGLVHDAEIRHDGSNSYRLMQLGCLESVANSTVAYSSSSPLTYSTTGTEFASPYFSTNHQYTPLHHQSFHYEFQHSHPAVTPDAYSLNSLHHSQQYYQQIHHGEPTDFINLHNARALKSSCLDEQRRELGCLDAYRRHDLSLMSHGSQYGMHPDQRLLPGPSLGLAAAGADDLQGSVEAQCGLVLNGQGGVIRRGGTCVVNPTDLFCSVPGRLSLLSSTSKYKVTIAEVKRRLSPPECLNASLLGGILRRAKSKNGGRCLREKLDRLGLNLPAGRRKAANVTLLTSLVEGEALHLARDFGYTCETEFPAKAVGEHLARQHMEQKEQTARKKMILATKQICKEFQDLLSQDRSPLGSSRPTPILDLDIQRHLTHFSLITHGFGTPAICAALSTFQTVLSEMLNYLEKHTTHKNGGAADSGQGHANSEKAPLRKTSEAAVKEGKTEKTD	706
H2A_HUMAN-H2B_HUMAN__FA81B_HUMAN__706	Q96LP2	MSGRGKQGGKARAKAKTRSSRAGLQFPVGRVHRLLRKGNYAERVGAGAPVYLAAVLEYLTAEILELAGNAARDNKKTRIIPRHLQLAIRNDEELNKLLGKVTIAQGGVLPNIQAVLLPKKTESHHKAK:MPDPAKSAPAPKKGSKKAVTKAQKKDGKKRKRSRKESYSVYVYKVLKQVHPDTGISSKAMGIMNSFVNDIFERIAGEASRLAHYNKRSTITSREIQTAVRLLLPGELAKHAVSEGTKAVTKYTSSK:MQLQFLGTLASSEKRKKSQRLFFKNIKSTKNKAGKASIMSSDTNVNKSASPTATAEEQPVEPDGPLPGSDNNQEKKVRLSPAKMSTKNSTDLVEYVDKSHAFLPIIPNTQRGQLEDRLNNQARTIAFLLEQAFRIKEDISACLQGTHGFRKEESLARKLLESHIQTITSIVKKLSQNIEILEDQIRARDQAATGTNFAVHEINIKHLQGVGDLRGRVARCDSSIVKLSGDIHLFRQEHRQIEKAIQEFVPALETLSKNLDMKVMQLLGKIETASSEQTSNLKMVQGDYRHEMNLLEFKFHSLSSNLYEEVENNKKWTENQFLKYRKDHLGHINECLKVLQEKLEKSENKMEEKLLQLSSKVENFINTQKQETQLSKVKHMENKLSKKMEQMEKQIWGELETMQNEYQSGFKSIHDSLSSLQQIQKTKMDLEKYKVQKDLKKLQRKIVELQEV	706
H2A_HUMAN-H2B_HUMAN__ZFP57_HUMAN__706	Q9NU63	MSGRGKQGGKARAKAKTRSSRAGLQFPVGRVHRLLRKGNYAERVGAGAPVYLAAVLEYLTAEILELAGNAARDNKKTRIIPRHLQLAIRNDEELNKLLGKVTIAQGGVLPNIQAVLLPKKTESHHKAK:MPDPAKSAPAPKKGSKKAVTKAQKKDGKKRKRSRKESYSVYVYKVLKQVHPDTGISSKAMGIMNSFVNDIFERIAGEASRLAHYNKRSTITSREIQTAVRLLLPGELAKHAVSEGTKAVTKYTSSK:MAAGEPRSLLFFQKPVTFEDVAVNFTQEEWDCLDASQRVLYQDVMSETFKNLTSVARIFLHKPELITKLEQEEEQWRETRVLQASQAGPPFFCYTCGKCFSRRSYLYSHQFVHNPKLTNSCSQCGKLFRSPKSLSYHRRMHLGERPFCCTLCDKTYCDASGLSRHRRVHLGYRPHSCSVCGKSFRDQSELKRHQKIHQNQEPVDGNQECTLRIPGTQAEFQTPIARSQRSIQGLLDVNHAPVARSQEPIFRTEGPMAQNQASVLKNQAPVTRTQAPITGTLCQDARSNSHPVKPSRLNVFCCPHCSLTFSKKSYLSRHQKAHLTEPPNYCFHCSKSFSSFSRLVRHQQTHWKQKSYLCPICDLSFGEKEGLMDHWRGYKGKDLCQSSHHKCRVILGQWLGFSHDVPTMAGEEWKHGGDQSPPRIHTPRRRGLREKACKGDKTKEAVSILKHK	706
H2A_HUMAN-H2B_HUMAN__QCR2_HUMAN__707	P22695	MSGRGKQGGKARAKAKTRSSRAGLQFPVGRVHRLLRKGNYAERVGAGAPVYLAAVLEYLTAEILELAGNAARDNKKTRIIPRHLQLAIRNDEELNKLLGKVTIAQGGVLPNIQAVLLPKKTESHHKAK:MPDPAKSAPAPKKGSKKAVTKAQKKDGKKRKRSRKESYSVYVYKVLKQVHPDTGISSKAMGIMNSFVNDIFERIAGEASRLAHYNKRSTITSREIQTAVRLLLPGELAKHAVSEGTKAVTKYTSSK:MKLLTRAGSFSRFYSLKVAPKVKATAAPAGAPPQPQDLEFTKLPNGLVIASLENYSPVSRIGLFIKAGSRYEDFSNLGTTHLLRLTSSLTTKGASSFKITRGIEAVGGKLSVTATRENMAYTVECLRGDVDILMEFLLNVTTAPEFRRWEVADLQPQLKIDKAVAFQNPQTHVIENLHAAAYRNALANPLYCPDYRIGKVTSEELHYFVQNHFTSARMALIGLGVSHPVLKQVAEQFLNMRGGLGLSGAKANYRGGEIREQNGDSLVHAAFVAESAVAGSAEANAFSVLQHVLGAGPHVKRGSNTTSHLHQAVAKATQQPFDVSAFNASYSDSGLFGIYTISQATAAGDVIKAAYNQVKTIAQGNLSNTDVQAAKNKLKAGYLMSVESSECFLEEVGSQALVAGSYMPPSTVLQQIDSVANADIINAAKKFVSGQKSMAASGNLGHTPFVDEL	707
H2A_HUMAN-H2B_HUMAN__ODO2_HUMAN__707	P36957	MSGRGKQGGKARAKAKTRSSRAGLQFPVGRVHRLLRKGNYAERVGAGAPVYLAAVLEYLTAEILELAGNAARDNKKTRIIPRHLQLAIRNDEELNKLLGKVTIAQGGVLPNIQAVLLPKKTESHHKAK:MPDPAKSAPAPKKGSKKAVTKAQKKDGKKRKRSRKESYSVYVYKVLKQVHPDTGISSKAMGIMNSFVNDIFERIAGEASRLAHYNKRSTITSREIQTAVRLLLPGELAKHAVSEGTKAVTKYTSSK:MLSRSRCVSRAFSRSLSAFQKGNCPLGRRSLPGVSLCQGPGYPNSRKVVINNSVFSVRFFRTTAVCKDDLVTVKTPAFAESVTEGDVRWEKAVGDTVAEDEVVCEIETDKTSVQVPSPANGVIEALLVPDGGKVEGGTPLFTLRKTGAAPAKAKPAEAPAAAAPKAEPTAAAVPPPAAPIPTQMPPVPSPSQPPSGKPVSAVKPTVAPPLAEPGAGKGLRSEHREKMNRMRQRIAQRLKEAQNTCAMLTTFNEIDMSNIQEMRARHKEAFLKKHNLKLGFMSAFVKASAFALQEQPVVNAVIDDTTKEVVYRDYIDISVAVATPRGLVVPVIRNVEAMNFADIERTITELGEKARKNELAIEDMDGGTFTISNGGVFGSLFGTPIINPPQSAILGMHGIFDRPVAIGGKVEVRPMMYVALTYDHRLIDGREAVTFLRKIKAAVEDPRVLLLDL	707
H2A_HUMAN-H2B_HUMAN__RUNX1_HUMAN__707	Q01196	MSGRGKQGGKARAKAKTRSSRAGLQFPVGRVHRLLRKGNYAERVGAGAPVYLAAVLEYLTAEILELAGNAARDNKKTRIIPRHLQLAIRNDEELNKLLGKVTIAQGGVLPNIQAVLLPKKTESHHKAK:MPDPAKSAPAPKKGSKKAVTKAQKKDGKKRKRSRKESYSVYVYKVLKQVHPDTGISSKAMGIMNSFVNDIFERIAGEASRLAHYNKRSTITSREIQTAVRLLLPGELAKHAVSEGTKAVTKYTSSK:MRIPVDASTSRRFTPPSTALSPGKMSEALPLGAPDAGAALAGKLRSGDRSMVEVLADHPGELVRTDSPNFLCSVLPTHWRCNKTLPIAFKVVALGDVPDGTLVTVMAGNDENYSAELRNATAAMKNQVARFNDLRFVGRSGRGKSFTLTITVFTNPPQVATYHRAIKITVDGPREPRRHRQKLDDQTKPGSLSFSERLSELEQLRRTAMRVSPHHPAPTPNPRASLNHSTAFNPQPQSQMQDTRQIQPSPPWSYDQSYQYLGSIASPSVHPATPISPGRASGMTTLSAELSSRLSTAPDLTAFSDPRQFPALPSISDPRMHYPGAFTYSPTPVTSGIGIGMSAMGSATRYHTYLPPPYPGSSQAQGGPFQASSPSYHLYYGASAGSYQFSMVGGERSPPRILPPCTNASTGSALLNPSLPNQSDVVEAEGSHSNSPTNMAPSARLEEAVWRPY	707
H2A_HUMAN-H2B_HUMAN__PRUN1_HUMAN__707	Q86TP1	MSGRGKQGGKARAKAKTRSSRAGLQFPVGRVHRLLRKGNYAERVGAGAPVYLAAVLEYLTAEILELAGNAARDNKKTRIIPRHLQLAIRNDEELNKLLGKVTIAQGGVLPNIQAVLLPKKTESHHKAK:MPDPAKSAPAPKKGSKKAVTKAQKKDGKKRKRSRKESYSVYVYKVLKQVHPDTGISSKAMGIMNSFVNDIFERIAGEASRLAHYNKRSTITSREIQTAVRLLLPGELAKHAVSEGTKAVTKYTSSK:MEDYLQGCRAALQESRPLHVVLGNEACDLDSTVSALALAFYLAKTTEAEEVFVPVLNIKRSELPLRGDIVFFLQKVHIPESILIFRDEIDLHALYQAGQLTLILVDHHILSKSDTALEEAVAEVLDHRPIEPKHCPPCHVSVELVGSCATLVTERILQGAPEILDRQTAALLHGTIILDCVNMDLKIGKATPKDSKYVEKLEALFPDLPKRNDIFDSLQKAKFDVSGLTTEQMLRKDQKTIYRQGVKVAISAIYMDLEAFLQRSNLLADLHAFCQAHSYDVLVAMTIFFNTHNEPVRQLAIFCPHVALQTTICEVLERSHSPPLKLTPASSTHPNLHAYLQGNTQVSRKKLLPLLQEALSAYFDSMKIPSGQPETADVSREQVDKELDRASNSLISGLSQDEEDPPLPPTPMNSLVDECPLDQGLPKLSAEAVFEKCSQISLSQSTTASLSKK	707
H2A_HUMAN-H2B_HUMAN__CHMP7_HUMAN__707	Q8WUX9	MSGRGKQGGKARAKAKTRSSRAGLQFPVGRVHRLLRKGNYAERVGAGAPVYLAAVLEYLTAEILELAGNAARDNKKTRIIPRHLQLAIRNDEELNKLLGKVTIAQGGVLPNIQAVLLPKKTESHHKAK:MPDPAKSAPAPKKGSKKAVTKAQKKDGKKRKRSRKESYSVYVYKVLKQVHPDTGISSKAMGIMNSFVNDIFERIAGEASRLAHYNKRSTITSREIQTAVRLLLPGELAKHAVSEGTKAVTKYTSSK:MWSPEREAEAPAGGDPAGLLPPEWEEDEERMSFLFSAFKRSREVNSTDWDSKMGFWAPLVLSHSRRQGVVRLRLRDLQEAFQRKGSVPLGLATVLQDLLRRGELQRESDFMASVDSSWISWGVGVFLLKPLKWTLSNMLGDNKVPAEEVLVAVELLKEKAEEVYRLYQNSPLSSHPVVALSELSTLCANSCPDERTFYLVLLQLQKEKRVTVLEQNGEKIVKFARGPRAKVSPVNDVDVGVYQLMQSEQLLSRKVESLSQEAERCKEEARRACRAGKKQLALRSLKAKQRTEKRIEALHAKLDTVQGILDRIYASQTDQMVFNAYQAGVGALKLSMKDVTVEKAESLVDQIQELCDTQDEVSQTLAGGVTNGLDFDSEELEKELDILLQDTTKEPLDLPDNPRNRHFTNSVPNPRISDAELEAELEKLSLSEGGLVPSSKSPKRQLEPTLKPL	707
H2A_HUMAN-H2B_HUMAN__P2R3C_HUMAN__707	Q969Q6	MSGRGKQGGKARAKAKTRSSRAGLQFPVGRVHRLLRKGNYAERVGAGAPVYLAAVLEYLTAEILELAGNAARDNKKTRIIPRHLQLAIRNDEELNKLLGKVTIAQGGVLPNIQAVLLPKKTESHHKAK:MPDPAKSAPAPKKGSKKAVTKAQKKDGKKRKRSRKESYSVYVYKVLKQVHPDTGISSKAMGIMNSFVNDIFERIAGEASRLAHYNKRSTITSREIQTAVRLLLPGELAKHAVSEGTKAVTKYTSSK:MDWKEVLRRRLATPNTCPNKKKSEQELKDEEMDLFTKYYSEWKGGRKNTNEFYKTIPRFYYRLPAEDEVLLQKLREESRAVFLQRKSRELLDNEELQNLWFLLDKHQTPPMIGEEAMINYENFLKVGEKAGAKCKQFFTAKVFAKLLHTDSYGRISIMQFFNYVMRKVWLHQTRIGLSLYDVAGQGYLRESDLENYILELIPTLPQLDGLEKSFYSFYVCTAVRKFFFFLDPLRTGKIKIQDILACSFLDDLLELRDEELSKESQETNWFSAPSALRVYGQYLNLDKDHNGMLSKEELSRYGTATMTNVFLDRVFQECLTYDGEMDYKTYLDFVLALENRKEPAALQYIFKLLDIENKGYLNVFSLNYFFRAIQELMKIHGQDPVSFQDVKDEIFDMVKPKDPLKISLQDLINSNQGDTVTTILIDLNGFWTYENREALVANDSENSADLDDT	707
H2A_HUMAN-H2B_HUMAN__TBD_HUMAN__707	Q9UJT1	MSGRGKQGGKARAKAKTRSSRAGLQFPVGRVHRLLRKGNYAERVGAGAPVYLAAVLEYLTAEILELAGNAARDNKKTRIIPRHLQLAIRNDEELNKLLGKVTIAQGGVLPNIQAVLLPKKTESHHKAK:MPDPAKSAPAPKKGSKKAVTKAQKKDGKKRKRSRKESYSVYVYKVLKQVHPDTGISSKAMGIMNSFVNDIFERIAGEASRLAHYNKRSTITSREIQTAVRLLLPGELAKHAVSEGTKAVTKYTSSK:MSIVTVQLGQCGNQIGFEVFDALLSDSHSSQGLCSMRENEAYQASCKERFFSEEENGVPIARAVLVDMEPKVINQMLSKAAQSGQWKYGQHACFCQKQGSGNNWAYGYSVHGPRHEESIMNIIRKEVEKCDSFSGFFIIMSMAGGTGSGLGAFVTQNLEDQYSNSLKMNQIIWPYGTGEVIVQNYNSILTLSHLYRSSDALLLHENDAIHKICAKLMNIKQISFSDINQVLAHQLGSVFQPTYSAESSFHYRRNPLGDLMEHLVPHPEFKMLSVRNIPHMSENSLAYTTFTWAGLLKHLRQMLISNAKMEEGIDRHVWPPLSGLPPLSKMSLNKDLHFNTSIANLVILRGKDVQSADVEGFKDPALYTSWLKPVNAFNVWKTQRAFSKYEKSAVLVSNSQFLVKPLDMIVGKAWNMFASKAYIHQYTKFGIEEEDFLDSFTSLEQVVASYCNL	707
H2A_HUMAN-H2B_HUMAN__DAPK3_HUMAN__708	O43293	MSGRGKQGGKARAKAKTRSSRAGLQFPVGRVHRLLRKGNYAERVGAGAPVYLAAVLEYLTAEILELAGNAARDNKKTRIIPRHLQLAIRNDEELNKLLGKVTIAQGGVLPNIQAVLLPKKTESHHKAK:MPDPAKSAPAPKKGSKKAVTKAQKKDGKKRKRSRKESYSVYVYKVLKQVHPDTGISSKAMGIMNSFVNDIFERIAGEASRLAHYNKRSTITSREIQTAVRLLLPGELAKHAVSEGTKAVTKYTSSK:MSTFRQEDVEDHYEMGEELGSGQFAIVRKCRQKGTGKEYAAKFIKKRRLSSSRRGVSREEIEREVNILREIRHPNIITLHDIFENKTDVVLILELVSGGELFDFLAEKESLTEDEATQFLKQILDGVHYLHSKRIAHFDLKPENIMLLDKNVPNPRIKLIDFGIAHKIEAGNEFKNIFGTPEFVAPEIVNYEPLGLEADMWSIGVITYILLSGASPFLGETKQETLTNISAVNYDFDEEYFSNTSELAKDFIRRLLVKDPKRRMTIAQSLEHSWIKAIRRRNVRGEDSGRKPERRRLKTTRLKEYTIKSHSSLPPNNSYADFERFSKVLEEAAAAEEGLRELQRSRRLCHEDVEALAAIYEEKEAWYREESDSLGQDLRRLRQELLKTEALKRQAQEEAKGALLGTSGLKRRFSRLENRYEALAKQVASEMRFVQDLVRALEQEKLQGVECGLR	708
H2A_HUMAN-H2B_HUMAN__NOE2_HUMAN__708	O95897	MSGRGKQGGKARAKAKTRSSRAGLQFPVGRVHRLLRKGNYAERVGAGAPVYLAAVLEYLTAEILELAGNAARDNKKTRIIPRHLQLAIRNDEELNKLLGKVTIAQGGVLPNIQAVLLPKKTESHHKAK:MPDPAKSAPAPKKGSKKAVTKAQKKDGKKRKRSRKESYSVYVYKVLKQVHPDTGISSKAMGIMNSFVNDIFERIAGEASRLAHYNKRSTITSREIQTAVRLLLPGELAKHAVSEGTKAVTKYTSSK:MWPLTVPPPLLLLLCSGLAGQTLFQNPEEGWQLYTSAQAPDGKCICTAVIPAQSTCSRDGRSRELRQLMEKVQNVSQSMEVLELRTYRDLQYVRGMETLMRSLDARLRAADGSLSAKSFQELKDRMTELLPLSSVLEQYKADTRTIVRLREEVRNLSGSLAAIQEEMGAYGYEDLQQRVMALEARLHACAQKLGCGKLTGVSNPITVRAMGSRFGSWMTDTMAPSADSRVWYMDGYYKGRRVLEFRTLGDFIKGQNFIQHLLPQPWAGTGHVVYNGSLFYNKYQSNVVVKYHFRSRSVLVQRSLPGAGYNNTFPYSWGGFSDMDFMVDESGLWAVYTTNQNAGNIVVSRLDPHTLEVMRSWDTGYPKRSAGEAFMICGVLYVTNSHLAGAKVYFAYFTNTSSYEYTDVPFHNQYSHISMLDYNPRERALYTWNNGHQVLYNVTLFHVISTSGDP	708
H2A_HUMAN-H2B_HUMAN__MYC_HUMAN__708	P01106	MSGRGKQGGKARAKAKTRSSRAGLQFPVGRVHRLLRKGNYAERVGAGAPVYLAAVLEYLTAEILELAGNAARDNKKTRIIPRHLQLAIRNDEELNKLLGKVTIAQGGVLPNIQAVLLPKKTESHHKAK:MPDPAKSAPAPKKGSKKAVTKAQKKDGKKRKRSRKESYSVYVYKVLKQVHPDTGISSKAMGIMNSFVNDIFERIAGEASRLAHYNKRSTITSREIQTAVRLLLPGELAKHAVSEGTKAVTKYTSSK:MDFFRVVENQQPPATMPLNVSFTNRNYDLDYDSVQPYFYCDEEENFYQQQQQSELQPPAPSEDIWKKFELLPTPPLSPSRRSGLCSPSYVAVTPFSLRGDNDGGGGSFSTADQLEMVTELLGGDMVNQSFICDPDDETFIKNIIIQDCMWSGFSAAAKLVSEKLASYQAARKDSGSPNPARGHSVCSTSSLYLQDLSAAASECIDPSVVFPYPLNDSSSPKSCASQDSSAFSPSSDSLLSSTESSPQGSPEPLVLHEETPPTTSSDSEEEQEDEEEIDVVSVEKRQAPGKRSESGSPSAGGHSKPPHSPLVLKRCHVSTHQHNYAAPPSTRKDYPAAKRVKLDSVRVLRQISNNRKCTSPRSSDTEENVKRRTHNVLERQRRNELKRSFFALRDQIPELENNEKAPKVVILKKATAYILSVQAEEQKLISEEDLLRKRREQLKHKLEQLRNSCA	708
H2A_HUMAN-H2B_HUMAN__RARG_HUMAN__708	P13631	MSGRGKQGGKARAKAKTRSSRAGLQFPVGRVHRLLRKGNYAERVGAGAPVYLAAVLEYLTAEILELAGNAARDNKKTRIIPRHLQLAIRNDEELNKLLGKVTIAQGGVLPNIQAVLLPKKTESHHKAK:MPDPAKSAPAPKKGSKKAVTKAQKKDGKKRKRSRKESYSVYVYKVLKQVHPDTGISSKAMGIMNSFVNDIFERIAGEASRLAHYNKRSTITSREIQTAVRLLLPGELAKHAVSEGTKAVTKYTSSK:MATNKERLFAAGALGPGSGYPGAGFPFAFPGALRGSPPFEMLSPSFRGLGQPDLPKEMASLSVETQSTSSEEMVPSSPSPPPPPRVYKPCFVCNDKSSGYHYGVSSCEGCKGFFRRSIQKNMVYTCHRDKNCIINKVTRNRCQYCRLQKCFEVGMSKEAVRNDRNKKKKEVKEEGSPDSYELSPQLEELITKVSKAHQETFPSLCQLGKYTTNSSADHRVQLDLGLWDKFSELATKCIIKIVEFAKRLPGFTGLSIADQITLLKAACLDILMLRICTRYTPEQDTMTFSDGLTLNRTQMHNAGFGPLTDLVFAFAGQLLPLEMDDTETGLLSAICLICGDRMDLEEPEKVDKLQEPLLEALRLYARRRRPSQPYMFPRMLMKITDLRGISTKGAERAITLKMEIPGPMPPLIREMLENPEMFEDDSSQPGPHPNASSEDEVPGGQGKGGLKSPA	708
H2A_HUMAN-H2B_HUMAN__BCL3_HUMAN__708	P20749	MSGRGKQGGKARAKAKTRSSRAGLQFPVGRVHRLLRKGNYAERVGAGAPVYLAAVLEYLTAEILELAGNAARDNKKTRIIPRHLQLAIRNDEELNKLLGKVTIAQGGVLPNIQAVLLPKKTESHHKAK:MPDPAKSAPAPKKGSKKAVTKAQKKDGKKRKRSRKESYSVYVYKVLKQVHPDTGISSKAMGIMNSFVNDIFERIAGEASRLAHYNKRSTITSREIQTAVRLLLPGELAKHAVSEGTKAVTKYTSSK:MPRCPAGAMDEGPVDLRTRPKAAGLPGAALPLRKRPLRAPSPEPAAPRGAAGLVVPLDPLRGGCDLPAVPGPPHGLARPEALYYPGALLPLYPTRAMGSPFPLVNLPTPLYPMMCPMEHPLSADIAMATRADEDGDTPLHIAVVQGNLPAVHRLVNLFQQGGRELDIYNNLRQTPLHLAVITTLPSVVRLLVTAGASPMALDRHGQTAAHLACEHRSPTCLRALLDSAAPGTLDLEARNYDGLTALHVAVNTECQETVQLLLERGADIDAVDIKSGRSPLIHAVENNSLSMVQLLLQHGANVNAQMYSGSSALHSASGRGLLPLVRTLVRSGADSSLKNCHNDTPLMVARSRRVIDILRGKATRPASTSQPDPSPDRSANTSPESSSRLSSNGLLSASPSSSPSQSPPRDPPGFPMAPPNFFLPSPSPPAFLPFAGVLRGPGRPVPPSPAPGGS	708
H2A_HUMAN-H2B_HUMAN__LAP2B_HUMAN__708	P42167	MSGRGKQGGKARAKAKTRSSRAGLQFPVGRVHRLLRKGNYAERVGAGAPVYLAAVLEYLTAEILELAGNAARDNKKTRIIPRHLQLAIRNDEELNKLLGKVTIAQGGVLPNIQAVLLPKKTESHHKAK:MPDPAKSAPAPKKGSKKAVTKAQKKDGKKRKRSRKESYSVYVYKVLKQVHPDTGISSKAMGIMNSFVNDIFERIAGEASRLAHYNKRSTITSREIQTAVRLLLPGELAKHAVSEGTKAVTKYTSSK:MPEFLEDPSVLTKDKLKSELVANNVTLPAGEQRKDVYVQLYLQHLTARNRPPLPAGTNSKGPPDFSSDEEREPTPVLGSGAAAAGRSRAAVGRKATKKTDKPRQEDKDDLDVTELTNEDLLDQLVKYGVNPGPIVGTTRKLYEKKLLKLREQGTESRSSTPLPTISSSAENTRQNGSNDSDRYSDNEEDSKIELKLEKREPLKGRAKTPVTLKQRRVEHNQSYSQAGITETEWTSGSSKGGPLQALTRESTRGSRRTPRKRVETSEHFRIDGPVISESTPIAETIMASSNESLVVNRVTGNFKHASPILPITEFSDIPRRAPKKPLTRAEVGEKTEERRVERDILKEMFPYEASTPTGISASCRRPIKGAAGRPLELSDFRMEESFSSKYVPKYVPLADVKSEKTKKGRSIPVWIKILLFVVVAVFLFLVYQAMETNQVNPFSNFLHVDPRKSN	708
H2A_HUMAN-H2B_HUMAN__PPM1F_HUMAN__708	P49593	MSGRGKQGGKARAKAKTRSSRAGLQFPVGRVHRLLRKGNYAERVGAGAPVYLAAVLEYLTAEILELAGNAARDNKKTRIIPRHLQLAIRNDEELNKLLGKVTIAQGGVLPNIQAVLLPKKTESHHKAK:MPDPAKSAPAPKKGSKKAVTKAQKKDGKKRKRSRKESYSVYVYKVLKQVHPDTGISSKAMGIMNSFVNDIFERIAGEASRLAHYNKRSTITSREIQTAVRLLLPGELAKHAVSEGTKAVTKYTSSK:MSSGAPQKSSPMASGAEETPGFLDTLLQDFPALLNPEDPLPWKAPGTVLSQEEVEGELAELAMGFLGSRKAPPPLAAALAHEAVSQLLQTDLSEFRKLPREEEEEEEDDDEEEKAPVTLLDAQSLAQSFFNRLWEVAGQWQKQVPLAARASQRQWLVSIHAIRNTRRKMEDRHVSLPSFNQLFGLSDPVNRAYFAVFDGHGGVDAARYAAVHVHTNAARQPELPTDPEGALREAFRRTDQMFLRKAKRERLQSGTTGVCALIAGATLHVAWLGDSQVILVQQGQVVKLMEPHRPERQDEKARIEALGGFVSHMDCWRVNGTLAVSRAIGDVFQKPYVSGEADAASRALTGSEDYLLLACDGFFDVVPHQEVVGLVQSHLTRQQGSGLRVAEELVAAARERGSHDNITVMVVFLRDPQELLEGGNQGEGDPQAEGRRQDLPSSLPEPETQAPPRS	708
H2A_HUMAN-H2B_HUMAN__GABPA_HUMAN__708	Q06546	MSGRGKQGGKARAKAKTRSSRAGLQFPVGRVHRLLRKGNYAERVGAGAPVYLAAVLEYLTAEILELAGNAARDNKKTRIIPRHLQLAIRNDEELNKLLGKVTIAQGGVLPNIQAVLLPKKTESHHKAK:MPDPAKSAPAPKKGSKKAVTKAQKKDGKKRKRSRKESYSVYVYKVLKQVHPDTGISSKAMGIMNSFVNDIFERIAGEASRLAHYNKRSTITSREIQTAVRLLLPGELAKHAVSEGTKAVTKYTSSK:MTKREAEELIEIEIDGTEKAECTEESIVEQTYAPAECVSQAIDINEPIGNLKKLLEPRLQCSLDAHEICLQDIQLDPERSLFDQGVKTDGTVQLSVQVISYQGIEPKLNILEIVKPADTVEVVIDPDAHHAESEAHLVEEAQVITLDGTKHITTISDETSEQVTRWAAALEGYRKEQERLGIPYDPIQWSTDQVLHWVVWVMKEFSMTDIDLTTLNISGRELCSLNQEDFFQRVPRGEILWSHLELLRKYVLASQEQQMNEIVTIDQPVQIIPASVQSATPTTIKVINSSAKAAKVQRAPRISGEDRSSPGNRTGNNGQIQLWQFLLELLTDKDARDCISWVGDEGEFKLNQPELVAQKWGQRKNKPTMNYEKLSRALRYYYDGDMICKVQGKRFVYKFVCDLKTLIGYSAAELNRLVTECEQKKLAKMQLHGIAQPVTAVALATASLQTEKDN	708
H2A_HUMAN-H2B_HUMAN__CDA7L_HUMAN__708	Q96GN5	MSGRGKQGGKARAKAKTRSSRAGLQFPVGRVHRLLRKGNYAERVGAGAPVYLAAVLEYLTAEILELAGNAARDNKKTRIIPRHLQLAIRNDEELNKLLGKVTIAQGGVLPNIQAVLLPKKTESHHKAK:MPDPAKSAPAPKKGSKKAVTKAQKKDGKKRKRSRKESYSVYVYKVLKQVHPDTGISSKAMGIMNSFVNDIFERIAGEASRLAHYNKRSTITSREIQTAVRLLLPGELAKHAVSEGTKAVTKYTSSK:MELATRYQIPKEVADIFNAPSDDEEFVGFRDDVPMETLSSEESCDSFDSLESGKQQDVRFHSKYFTEELRRIFIEDTDSETEDFAGFTQSDLNGKTNPEVMVVESDLSDDGKASLVSEEEEDEEEDKATPRRSRSRRSSIGLRVAFQFPTKKLANKPDKNSSSEQLFSSARLQNEKKTILERKKDCRQVIQREDSTSESEDDSRDESQESSDALLKRTMNIKENKAMLAQLLAELNSMPDFFPVRTPTSASRKKTVRRAFSEGQITRRMNPTRSARPPEKFALENFTVSAAKFAEEFYSFRRRKTIGGKCREYRRRHRISSFRPVEDITEEDLENVAITVRDKIYDKVLGNTCHQCRQKTIDTKTVCRNQGCCGVRGQFCGPCLRNRYGEDVRSALLDPDWVCPPCRGICNCSYCRKRDGRCATGILIHLAKFYGYDNVKEYLESLQKELVEDN	708
H2A_HUMAN-H2B_HUMAN__TRM9B_HUMAN__708	Q9P272	MSGRGKQGGKARAKAKTRSSRAGLQFPVGRVHRLLRKGNYAERVGAGAPVYLAAVLEYLTAEILELAGNAARDNKKTRIIPRHLQLAIRNDEELNKLLGKVTIAQGGVLPNIQAVLLPKKTESHHKAK:MPDPAKSAPAPKKGSKKAVTKAQKKDGKKRKRSRKESYSVYVYKVLKQVHPDTGISSKAMGIMNSFVNDIFERIAGEASRLAHYNKRSTITSREIQTAVRLLLPGELAKHAVSEGTKAVTKYTSSK:MDHEAAQLEKQHVHNVYESTAPYFSDLQSKAWPRVRQFLQEQKPGSLIADIGCGTGKYLKVNSQVHTVGCDYCGPLVEIARNRGCEAMVCDNLNLPFRDEGFDAIISIGVIHHFSTKQRRIRAIKEMARVLVPGGQLMIYVWAMEQKNRHFEKQDVLVPWNRALCSQLFSESSQSGRKRQCGYPERGHPYHPPCSECSCSVCFKEQCGSKRSHSVGYEPAMARTCFANISKEGEEEYGFYSTLGKSFRSWFFSRSLDESTLRKQIERVRPLKNTEVWASSTVTVQPSRHSSLDFDHQEPFSTKGQSLDEEVFVESSSGKHLEWLRAPGTLKHLNGDHQGEMRRNGGGNFLDSTNTGVNCVDAGNIEDDNPSASKILRRISAVDSTDFNPDDTMSVEDPQTDVLDSTAFMRYYHVFREGELCSLLKENVSELRILSSGNDHGNWCIIAEKKRGCD	708
H2A_HUMAN-H2B_HUMAN__WIPI2_HUMAN__708	Q9Y4P8	MSGRGKQGGKARAKAKTRSSRAGLQFPVGRVHRLLRKGNYAERVGAGAPVYLAAVLEYLTAEILELAGNAARDNKKTRIIPRHLQLAIRNDEELNKLLGKVTIAQGGVLPNIQAVLLPKKTESHHKAK:MPDPAKSAPAPKKGSKKAVTKAQKKDGKKRKRSRKESYSVYVYKVLKQVHPDTGISSKAMGIMNSFVNDIFERIAGEASRLAHYNKRSTITSREIQTAVRLLLPGELAKHAVSEGTKAVTKYTSSK:MNLASQSGEAGAGQLLFANFNQDNTEVKGASRAAGLGRRAVVWSLAVGSKSGYKFFSLSSVDKLEQIYECTDTEDVCIVERLFSSSLVAIVSLKAPRKLKVCHFKKGTEICNYSYSNTILAVKLNRQRLIVCLEESLYIHNIRDMKVLHTIRETPPNPAGLCALSINNDNCYLAYPGSATIGEVQVFDTINLRAANMIPAHDSPLAALAFDASGTKLATASEKGTVIRVFSIPEGQKLFEFRRGVKRCVSICSLAFSMDGMFLSASSNTETVHIFKLETVKEKPPEEPTTWTGYFGKVLMASTSYLPSQVTEMFNQGRAFATVRLPFCGHKNICSLATIQKIPRLLVGAADGYLYMYNLDPQEGGECALMKQHRLDGSLETTNEILDSASHDCPLVTQTYGAAAGKGTYVPSSPTRLAYTDDLGAVGGACLEDEASALRLDEDSEHPPMILRTD	708
H2A_HUMAN-H2B_HUMAN__3BP5_HUMAN__709	O60239	MSGRGKQGGKARAKAKTRSSRAGLQFPVGRVHRLLRKGNYAERVGAGAPVYLAAVLEYLTAEILELAGNAARDNKKTRIIPRHLQLAIRNDEELNKLLGKVTIAQGGVLPNIQAVLLPKKTESHHKAK:MPDPAKSAPAPKKGSKKAVTKAQKKDGKKRKRSRKESYSVYVYKVLKQVHPDTGISSKAMGIMNSFVNDIFERIAGEASRLAHYNKRSTITSREIQTAVRLLLPGELAKHAVSEGTKAVTKYTSSK:MDAALKRSRSEEPAEILPPARDEEEEEEEGMEQGLEEEEEVDPRIQGELEKLNQSTDDINRRETELEDARQKFRSVLVEATVKLDELVKKIGKAVEDSKPYWEARRVARQAQLEAQKATQDFQRATEVLRAAKETISLAEQRLLEDDKRQFDSAWQEMLNHATQRVMEAEQTKTRSELVHKETAARYNAAMGRMRQLEKKLKRAINKSKPYFELKAKYYVQLEQLKKTVDDLQAKLTLAKGEYKMALKNLEMISDEIHERRRSSAMGPRGCGVGAEGSSTSVEDLPGSKPEPDAISVASEAFEDDSCSNFVSEDDSETQSVSSFSSGPTSPSEMPDQFPAVVRPGSLDLPSPVSLSEFGMMFPVLGPRSECSGASSPECEVERGDRAEGAENKTSDKANNNRGLSSSSGSGGSSKSQSSTSPEGQALENRMKQLSLQCSKGRDGIIADIKMVQIG	709
H2A_HUMAN-H2B_HUMAN__RARB_HUMAN__709	P10826	MSGRGKQGGKARAKAKTRSSRAGLQFPVGRVHRLLRKGNYAERVGAGAPVYLAAVLEYLTAEILELAGNAARDNKKTRIIPRHLQLAIRNDEELNKLLGKVTIAQGGVLPNIQAVLLPKKTESHHKAK:MPDPAKSAPAPKKGSKKAVTKAQKKDGKKRKRSRKESYSVYVYKVLKQVHPDTGISSKAMGIMNSFVNDIFERIAGEASRLAHYNKRSTITSREIQTAVRLLLPGELAKHAVSEGTKAVTKYTSSK:MTTSGHACPVPAVNGHMTHYPATPYPLLFPPVIGGLSLPPLHGLHGHPPPSGCSTPSPATIETQSTSSEELVPSPPSPLPPPRVYKPCFVCQDKSSGYHYGVSACEGCKGFFRRSIQKNMIYTCHRDKNCVINKVTRNRCQYCRLQKCFEVGMSKESVRNDRNKKKKETSKQECTESYEMTAELDDLTEKIRKAHQETFPSLCQLGKYTTNSSADHRVRLDLGLWDKFSELATKCIIKIVEFAKRLPGFTGLTIADQITLLKAACLDILILRICTRYTPEQDTMTFSDGLTLNRTQMHNAGFGPLTDLVFTFANQLLPLEMDDTETGLLSAICLICGDRQDLEEPTKVDKLQEPLLEALKIYIRKRRPSKPHMFPKILMKITDLRSISAKGAERVITLKMEIPGSMPPLIQEMLENSEGHEPLTPSSSGNTAEHSPSISPSSVENSGVSQSPLVQ	709
H2A_HUMAN-H2B_HUMAN__BLMH_HUMAN__709	Q13867	MSGRGKQGGKARAKAKTRSSRAGLQFPVGRVHRLLRKGNYAERVGAGAPVYLAAVLEYLTAEILELAGNAARDNKKTRIIPRHLQLAIRNDEELNKLLGKVTIAQGGVLPNIQAVLLPKKTESHHKAK:MPDPAKSAPAPKKGSKKAVTKAQKKDGKKRKRSRKESYSVYVYKVLKQVHPDTGISSKAMGIMNSFVNDIFERIAGEASRLAHYNKRSTITSREIQTAVRLLLPGELAKHAVSEGTKAVTKYTSSK:MSSSGLNSEKVAALIQKLNSDPQFVLAQNVGTTHDLLDICLKRATVQRAQHVFQHAVPQEGKPITNQKSSGRCWIFSCLNVMRLPFMKKLNIEEFEFSQSYLFFWDKVERCYFFLSAFVDTAQRKEPEDGRLVQFLLMNPANDGGQWDMLVNIVEKYGVIPKKCFPESYTTEATRRMNDILNHKMREFCIRLRNLVHSGATKGEISATQDVMMEEIFRVVCICLGNPPETFTWEYRDKDKNYQKIGPITPLEFYREHVKPLFNMEDKICLVNDPRPQHKYNKLYTVEYLSNMVGGRKTLYNNQPIDFLKKMVAASIKDGEAVWFGCDVGKHFNSKLGLSDMNLYDHELVFGVSLKNMNKAERLTFGESLMTHAMTFTAVSEKDDQDGAFTKWRVENSWGEDHGHKGYLCMTDEWFSEYVYEVVVDRKHVPEEVLAVLEQEPIILPAWDPMGALAE	709
H2A_HUMAN-H2B_HUMAN__MFS10_HUMAN__709	Q14728	MSGRGKQGGKARAKAKTRSSRAGLQFPVGRVHRLLRKGNYAERVGAGAPVYLAAVLEYLTAEILELAGNAARDNKKTRIIPRHLQLAIRNDEELNKLLGKVTIAQGGVLPNIQAVLLPKKTESHHKAK:MPDPAKSAPAPKKGSKKAVTKAQKKDGKKRKRSRKESYSVYVYKVLKQVHPDTGISSKAMGIMNSFVNDIFERIAGEASRLAHYNKRSTITSREIQTAVRLLLPGELAKHAVSEGTKAVTKYTSSK:MGWGGGGGCTPRPPIHQQPPERRVVTVVFLGLLLDLLAFTLLLPLLPGLLESHGRAHDPLYGSWQGGVDWFATAIGMPVEKRYNSVLFGGLIGSAFSVLQFLCAPLTGATSDCLGRRPVMLLCLMGVATSYAVWATSRSFAAFLASRLIGGISKGNVSLSTAIVADLGSPLARSQGMAVIGVAFSLGFTLGPMLGASLPLEMAPWFALLFAASDLLFIFCFLPETLPLEKRAPSIALGFRDAADLLSPLALLRFSAVARGQDPPSGDRLSSLRRLGLVYFLYLFLFSGLEYTLSFLTHQRFQFSSLQQGKMFFLIGLTMATIQGAYARRIHPGGEVAAVKRALLLLVPAFLLIGWGRSLPVLGLGLLLYSFAAAVVVPCLSSVVAGYGSPGQKGTVMGTLRSLGALARAAGPLVAASVYWLAGAQACFTTWSGLFLLPFFLLQKLSYPAQTLKAE	709
H2A_HUMAN-H2B_HUMAN__DDX47_HUMAN__709	Q9H0S4	MSGRGKQGGKARAKAKTRSSRAGLQFPVGRVHRLLRKGNYAERVGAGAPVYLAAVLEYLTAEILELAGNAARDNKKTRIIPRHLQLAIRNDEELNKLLGKVTIAQGGVLPNIQAVLLPKKTESHHKAK:MPDPAKSAPAPKKGSKKAVTKAQKKDGKKRKRSRKESYSVYVYKVLKQVHPDTGISSKAMGIMNSFVNDIFERIAGEASRLAHYNKRSTITSREIQTAVRLLLPGELAKHAVSEGTKAVTKYTSSK:MAAPEEHDSPTEASQPIVEEEETKTFKDLGVTDVLCEACDQLGWTKPTKIQIEAIPLALQGRDIIGLAETGSGKTGAFALPILNALLETPQRLFALVLTPTRELAFQISEQFEALGSSIGVQSAVIVGGIDSMSQSLALAKKPHIIIATPGRLIDHLENTKGFNLRALKYLVMDEADRILNMDFETEVDKILKVIPRDRKTFLFSATMTKKVQKLQRAALKNPVKCAVSSKYQTVEKLQQYYIFIPSKFKDTYLVYILNELAGNSFMIFCSTCNNTQRTALLLRNLGFTAIPLHGQMSQSKRLGSLNKFKAKARSILLATDVASRGLDIPHVDVVVNFDIPTHSKDYIHRVGRTARAGRSGKAITFVTQYDVELFQRIEHLIGKKLPGFPTQDDEVMMLTERVAEAQRFARMELREHGEKKKRSREDAGDNDDTEGAIGVRNKVAGGKMKKRKGR	709
H2A_HUMAN-H2B_HUMAN__F124B_HUMAN__709	Q9H5Z6	MSGRGKQGGKARAKAKTRSSRAGLQFPVGRVHRLLRKGNYAERVGAGAPVYLAAVLEYLTAEILELAGNAARDNKKTRIIPRHLQLAIRNDEELNKLLGKVTIAQGGVLPNIQAVLLPKKTESHHKAK:MPDPAKSAPAPKKGSKKAVTKAQKKDGKKRKRSRKESYSVYVYKVLKQVHPDTGISSKAMGIMNSFVNDIFERIAGEASRLAHYNKRSTITSREIQTAVRLLLPGELAKHAVSEGTKAVTKYTSSK:MDETQGPLAMTVHLLANSGHGSLLQRTLDQLLDCICPEVRLFQVSERASPVKYCEKSHSKRSRFPGMSVLLFLHESPGEDRLFRVLDSLQHSPWQCYPTQDTRGRLCPYFFANQEFYSLDSQLPIWGVRQVHCGSEILRVTLYCSFDNYEDAIRLYEMILQREATLQKSNFCFFVLYASKSFALQLSLKQLPPGMSVDPKESSVLQFKVQEIGQLVPLLPNPCMPISSTRWQTQDYDGNKILLQVQLNPELGVKNGILGAGMLPLGSRLTSVSAKRTSEPRSQRNQGKRSQGHSLELPEPSGSPTSDRCAGTSWKSPGRSFQVSSPAMGAHLHLSSHHLESGARMKVLNRENSFQKLEAETNVDTGLTIINSEPRQTYFGGFPRDLQTSQPPFCLPASSLGVATSKNNSVLKERVSPLPLAGQRDLGTRKTISECLLHLQVQGEEKEEDEEEFFI	709
H2A_HUMAN-H2B_HUMAN__PSD12_HUMAN__710	O00232	MSGRGKQGGKARAKAKTRSSRAGLQFPVGRVHRLLRKGNYAERVGAGAPVYLAAVLEYLTAEILELAGNAARDNKKTRIIPRHLQLAIRNDEELNKLLGKVTIAQGGVLPNIQAVLLPKKTESHHKAK:MPDPAKSAPAPKKGSKKAVTKAQKKDGKKRKRSRKESYSVYVYKVLKQVHPDTGISSKAMGIMNSFVNDIFERIAGEASRLAHYNKRSTITSREIQTAVRLLLPGELAKHAVSEGTKAVTKYTSSK:MADGGSERADGRIVKMEVDYSATVDQRLPECAKLAKEGRLQEVIETLLSLEKQTRTASDMVSTSRILVAVVKMCYEAKEWDLLNENIMLLSKRRSQLKQAVAKMVQQCCTYVEEITDLPIKLRLIDTLRMVTEGKIYVEIERARLTKTLATIKEQNGDVKEAASILQELQVETYGSMEKKERVEFILEQMRLCLAVKDYIRTQIISKKINTKFFQEENTEKLKLKYYNLMIQLDQHEGSYLSICKHYRAIYDTPCIQAESEKWQQALKSVVLYVILAPFDNEQSDLVHRISGDKKLEEIPKYKDLLKLFTTMELMRWSTLVEDYGMELRKGSLESPATDVFGSTEEGEKRWKDLKNRVVEHNIRIMAKYYTRITMKRMAQLLDLSVDESEAFLSNLVVNKTIFAKVDRLAGIINFQRPKDPNNLLNDWSQKLNSLMSLVNKTTHLIAKEEMIHNLQ	710
H2A_HUMAN-H2B_HUMAN__RRP8_HUMAN__710	O43159	MSGRGKQGGKARAKAKTRSSRAGLQFPVGRVHRLLRKGNYAERVGAGAPVYLAAVLEYLTAEILELAGNAARDNKKTRIIPRHLQLAIRNDEELNKLLGKVTIAQGGVLPNIQAVLLPKKTESHHKAK:MPDPAKSAPAPKKGSKKAVTKAQKKDGKKRKRSRKESYSVYVYKVLKQVHPDTGISSKAMGIMNSFVNDIFERIAGEASRLAHYNKRSTITSREIQTAVRLLLPGELAKHAVSEGTKAVTKYTSSK:MFEEPEWAEAAPVAAGLGPVISRPPPAASSQNKGSKRRQLLATLRALEAASLSQHPPSLCISDSEEEEEERKKKCPKKASFASASAEVGKKGKKKCQKQGPPCSDSEEEVERKKKCHKQALVGSDSAEDEKRKRKCQKHAPINSAQHLDNVDQTGPKAWKGSTTNDPPKQSPGSTSPKPPHTLSRKQWRNRQKNKRRCKNKFQPPQVPDQAPAEAPTEKTEVSPVPRTDSHEARAGALRARMAQRLDGARFRYLNEQLYSGPSSAAQRLFQEDPEAFLLYHRGFQSQVKKWPLQPVDRIARDLRQRPASLVVADFGCGDCRLASSIRNPVHCFDLASLDPRVTVCDMAQVPLEDESVDVAVFCLSLMGTNIRDFLEEANRVLKPGGLLKVAEVSSRFEDVRTFLRAVTKLGFKIVSKDLTNSHFFLFDFQKTGPPLVGPKAQLSGLQLQPCLYKRR	710
H2A_HUMAN-H2B_HUMAN__ZNF25_HUMAN__710	P17030	MSGRGKQGGKARAKAKTRSSRAGLQFPVGRVHRLLRKGNYAERVGAGAPVYLAAVLEYLTAEILELAGNAARDNKKTRIIPRHLQLAIRNDEELNKLLGKVTIAQGGVLPNIQAVLLPKKTESHHKAK:MPDPAKSAPAPKKGSKKAVTKAQKKDGKKRKRSRKESYSVYVYKVLKQVHPDTGISSKAMGIMNSFVNDIFERIAGEASRLAHYNKRSTITSREIQTAVRLLLPGELAKHAVSEGTKAVTKYTSSK:MNKFQGPVTLKDVIVEFTKEEWKLLTPAQRTLYKDVMLENYSHLVSVGYHVNKPNAVFKLKQGKEPWILEVEFPHRGFPEDLWSIHDLEARYQESQAGNSRNGELTKHQKTHTTEKACECKECGKFFCQKSALIVHQHTHSKGKSYDCDKCGKSFSKNEDLIRHQKIHTRDKTYECKECKKIFYHLSSLSRHLRTHAGEKPYECNQCEKSFYQKPHLTEHQKTHTGEKPFECTECGKFFYVKAYLMVHQKTHTGEKPYECKECGKAFSQKSHLTVHQRMHTGEKPYKCKECGKFFSRNSHLKTHQRSHTGEKPYECKECRKCFYQKSALTVHQRTHTGEKPFECNKCGKTFYYKSDLTKHQRKHTGEKPYECTECGKSFAVNSVLRLHQRTHTGEKPYACKECGKSFSQKSHFIIHQRKHTGEKPYECQECGETFIQKSQLTAHQKTHTKKRNAEK	710
H2A_HUMAN-H2B_HUMAN__K1C15_HUMAN__710	P19012	MSGRGKQGGKARAKAKTRSSRAGLQFPVGRVHRLLRKGNYAERVGAGAPVYLAAVLEYLTAEILELAGNAARDNKKTRIIPRHLQLAIRNDEELNKLLGKVTIAQGGVLPNIQAVLLPKKTESHHKAK:MPDPAKSAPAPKKGSKKAVTKAQKKDGKKRKRSRKESYSVYVYKVLKQVHPDTGISSKAMGIMNSFVNDIFERIAGEASRLAHYNKRSTITSREIQTAVRLLLPGELAKHAVSEGTKAVTKYTSSK:MTTTFLQTSSSTFGGGSTRGGSLLAGGGGFGGGSLSGGGGSRSISASSARFVSSGSGGGYGGGMRVCGFGGGAGSVFGGGFGGGVGGGFGGGFGGGDGGLLSGNEKITMQNLNDRLASYLDKVRALEEANADLEVKIHDWYQKQTPTSPECDYSQYFKTIEELRDKIMATTIDNSRVILEIDNARLAADDFRLKYENELALRQGVEADINGLRRVLDELTLARTDLEMQIEGLNEELAYLKKNHEEEMKEFSSQLAGQVNVEMDAAPGVDLTRVLAEMREQYEAMAEKNRRDVEAWFFSKTEELNKEVASNTEMIQTSKTEITDLRRTMQELEIELQSQLSMKAGLENSLAETECRYATQLQQIQGLIGGLEAQLSELRCEMEAQNQEYKMLLDIKTRLEQEIATYRSLLEGQDAKMAGIAIREASSGGGGSSSNFHINVEESVDGQVVSSHKREI	710
H2A_HUMAN-H2B_HUMAN__S29A2_HUMAN__710	Q14542	MSGRGKQGGKARAKAKTRSSRAGLQFPVGRVHRLLRKGNYAERVGAGAPVYLAAVLEYLTAEILELAGNAARDNKKTRIIPRHLQLAIRNDEELNKLLGKVTIAQGGVLPNIQAVLLPKKTESHHKAK:MPDPAKSAPAPKKGSKKAVTKAQKKDGKKRKRSRKESYSVYVYKVLKQVHPDTGISSKAMGIMNSFVNDIFERIAGEASRLAHYNKRSTITSREIQTAVRLLLPGELAKHAVSEGTKAVTKYTSSK:MARGDAPRDSYHLVGISFFILGLGTLLPWNFFITAIPYFQARLAGAGNSTARILSTNHTGPEDAFNFNNWVTLLSQLPLLLFTLLNSFLYQCVPETVRILGSLLAILLLFALTAALVKVDMSPGPFFSITMASVCFINSFSAVLQGSLFGQLGTMPSTYSTLFLSGQGLAGIFAALAMLLSMASGVDAETSALGYFITPCVGILMSIVCYLSLPHLKFARYYLANKSSQAQAQELETKAELLQSDENGIPSSPQKVALTLDLDLEKEPESEPDEPQKPGKPSVFTVFQKIWLTALCLVLVFTVTLSVFPAITAMVTSSTSPGKWSQFFNPICCFLLFNIMDWLGRSLTSYFLWPDEDSRLLPLLVCLRFLFVPLFMLCHVPQRSRLPILFPQDAYFITFMLLFAVSNGYLVSLTMCLAPRQVLPHEREVAGALMTFFLALGLSCGASLSFLFKALL	710
H2A_HUMAN-H2B_HUMAN__MEAK7_HUMAN__710	Q6P9B6	MSGRGKQGGKARAKAKTRSSRAGLQFPVGRVHRLLRKGNYAERVGAGAPVYLAAVLEYLTAEILELAGNAARDNKKTRIIPRHLQLAIRNDEELNKLLGKVTIAQGGVLPNIQAVLLPKKTESHHKAK:MPDPAKSAPAPKKGSKKAVTKAQKKDGKKRKRSRKESYSVYVYKVLKQVHPDTGISSKAMGIMNSFVNDIFERIAGEASRLAHYNKRSTITSREIQTAVRLLLPGELAKHAVSEGTKAVTKYTSSK:MGNSRSRVGRSFCSQFLPEEQAEIDQLFDALSSDKNSPNVSSKSFSLKALQNHVGEALPPEMVTRLYDGMRRVDLTGKAKGPSENVSQEQFTASMSHLLKGNSEEKSLMIMKMISATEGPVKAREVQKFTEDLVGSVVHVLSHRQELRGWTGKEAPGPNPRVQVLAAQLLSDMKLQDGKRLLGPQWLDYDCDRAVIEDWVFRVPHVAIFLSVVICKGFLILCSSLDLTTLVPERQVDQGRGFESILDVLSVMYINAQLPREQRHRWCLLFSSELHGHSFSQLCGHITHRGPCVAVLEDHDKHVFGGFASCSWEVKPQFQGDNRCFLFSICPSMAVYTHTGYNDHYMYLNHGQQTIPNGLGMGGQHNYFGLWVDVDFGKGHSRAKPTCTTYNSPQLSAQENFQFDKMEVWAVGDPSEEQLAKGNKSILDADPEAQALLEISGHSRHSEGLREVPDDE	710
H2A_HUMAN-H2B_HUMAN__MET17_HUMAN__710	Q9H7H0	MSGRGKQGGKARAKAKTRSSRAGLQFPVGRVHRLLRKGNYAERVGAGAPVYLAAVLEYLTAEILELAGNAARDNKKTRIIPRHLQLAIRNDEELNKLLGKVTIAQGGVLPNIQAVLLPKKTESHHKAK:MPDPAKSAPAPKKGSKKAVTKAQKKDGKKRKRSRKESYSVYVYKVLKQVHPDTGISSKAMGIMNSFVNDIFERIAGEASRLAHYNKRSTITSREIQTAVRLLLPGELAKHAVSEGTKAVTKYTSSK:MAAALKCLLTLGRWCPGLGVAPQARALAALVPGVTQVDNKSGFLQKRPHRQHPGILKLPHVRLPQALANGAQLLLLGSAGPTMENQVQTLTSYLWSRHLPVEPEELQRRARHLEKKFLENPDLSQTEEKLRGAVLHALRKTTYHWQELSYTEGLSLVYMAARLDGGFAAVSRAFHEIRARNPAFQPQTLMDFGSGTGSVTWAAHSIWGQSLREYMCVDRSAAMLVLAEKLLKGGSESGEPYIPGVFFRQFLPVSPKVQFDVVVSAFSLSELPSKADRTEVVQTLWRKTGHFLVLVENGTKAGHSLLMDARDLVLKGKEKSPLDPRPGFVFAPCPHELPCPQLTNLACSFSQAYHPIPFSWNKKPKEEKFSMVILARGSPEEAHRWPRITQPVLKRPRHVHCHLCCPDGHMQHAVLTARRHGRDLYRCARVSSWGDLLPVLTPSAFPPSTAQDPSES	710
H2A_HUMAN-H2B_HUMAN__ZN556_HUMAN__710	Q9HAH1	MSGRGKQGGKARAKAKTRSSRAGLQFPVGRVHRLLRKGNYAERVGAGAPVYLAAVLEYLTAEILELAGNAARDNKKTRIIPRHLQLAIRNDEELNKLLGKVTIAQGGVLPNIQAVLLPKKTESHHKAK:MPDPAKSAPAPKKGSKKAVTKAQKKDGKKRKRSRKESYSVYVYKVLKQVHPDTGISSKAMGIMNSFVNDIFERIAGEASRLAHYNKRSTITSREIQTAVRLLLPGELAKHAVSEGTKAVTKYTSSK:MDTVVFEDVVVDFTLEEWALLNPAQRKLYRDVMLETFKHLASVDNEAQLKASGSISQQDTSGEKLSLKQKIEKFTRKNIWASLLGKNWEEHSVKDKHNTKERHLSRNPRVERPCKSSKGNKRGRTFRKTRNCNRHLRKNCCTSVRRYECSQCGKLFTHSSSLIRHKRAHSGQKLYKCKECGKAFSRPSYLQTHEKTHSGEKPYACQSCGKTFLRSHSLTEHVRTHTGEKPYECGQCGKGFSCPKSFRAHVMMHAGGRPYECKHCGKAFRCQKSFRVHMIMHAGGRPYECKQCGKAYCWATSFQRHVRIHNGEKPYKCGKCGKAFGWPSSLHKHARTHAKKKPVSGGSVGKSSARPRPSTDVKSQTREKVYKCETCGKTYGWSSSLHKHERKHTGEKPVNAASVGKPSGGLCSSKNVRTQIGQKPSKCEKCGKAFSCPKAFQGHVRSHTGKKSCTSK	710
H2A_HUMAN-H2B_HUMAN__MET14_HUMAN__710	Q9HCE5	MSGRGKQGGKARAKAKTRSSRAGLQFPVGRVHRLLRKGNYAERVGAGAPVYLAAVLEYLTAEILELAGNAARDNKKTRIIPRHLQLAIRNDEELNKLLGKVTIAQGGVLPNIQAVLLPKKTESHHKAK:MPDPAKSAPAPKKGSKKAVTKAQKKDGKKRKRSRKESYSVYVYKVLKQVHPDTGISSKAMGIMNSFVNDIFERIAGEASRLAHYNKRSTITSREIQTAVRLLLPGELAKHAVSEGTKAVTKYTSSK:MDSRLQEIRERQKLRRQLLAQQLGAESADSIGAVLNSKDEQREIAETRETCRASYDTSAPNAKRKYLDEGETDEDKMEEYKDELEMQQDEENLPYEEEIYKDSSTFLKGTQSLNPHNDYCQHFVDTGHRPQNFIRDVGLADRFEEYPKLRELIRLKDELIAKSNTPPMYLQADIEAFDIRELTPKFDVILLEPPLEEYYRETGITANEKCWTWDDIMKLEIDEIAAPRSFIFLWCGSGEGLDLGRVCLRKWGYRRCEDICWIKTNKNNPGKTKTLDPKAVFQRTKEHCLMGIKGTVKRSTDGDFIHANVDIDLIITEEPEIGNIEKPVEIFHIIEHFCLGRRRLHLFGRDSTIRPGWLTVGPTLTNSNYNAETYASYFSAPNSYLTGCTEEIERLRPKSPPPKSKSDRGGGAPRGGGRGGTSAGRGRERNRSNFRGERGGFRGGRGGAHRGGFPPR	710
H2A_HUMAN-H2B_HUMAN__NARF_HUMAN__710	Q9UHQ1	MSGRGKQGGKARAKAKTRSSRAGLQFPVGRVHRLLRKGNYAERVGAGAPVYLAAVLEYLTAEILELAGNAARDNKKTRIIPRHLQLAIRNDEELNKLLGKVTIAQGGVLPNIQAVLLPKKTESHHKAK:MPDPAKSAPAPKKGSKKAVTKAQKKDGKKRKRSRKESYSVYVYKVLKQVHPDTGISSKAMGIMNSFVNDIFERIAGEASRLAHYNKRSTITSREIQTAVRLLLPGELAKHAVSEGTKAVTKYTSSK:MKCEHCTRKECSKKTKTDDQENVSADAPSPAQENGEKGEFHKLADAKIFLSDCLACDSCMTAEEGVQLSQQNAKDFFRVLNLNKKCDTSKHKVLVVSVCPQSLPYFAAKFNLSVTDASRRLCGFLKSLGVHYVFDTTIAADFSILESQKEFVRRYRQHSEEERTLPMLTSACPGWVRYAERVLGRPITAHLCTAKSPQQVMGSLVKDYFARQQNLSPEKIFHVIVAPCYDKKLEALQESLPPALHGSRGADCVLTSGEIAQIMEQGDLSVRDAAVDTLFGDLKEDKVTRHDGASSDGHLAHIFRHAAKELFNEDVEEVTYRALRNKDFQEVTLEKNGEVVLRFAAAYGFRNIQNMILKLKKGKFPFHFVEVLACAGGCLNGRGQAQTPDGHADKALLRQMEGIYADIPVRRPESSAHVQELYQEWLEGINSPKAREVLHTTYQSQERGTHSLDIKW	710
H2A_HUMAN-H2B_HUMAN__RUVB1_HUMAN__710	Q9Y265	MSGRGKQGGKARAKAKTRSSRAGLQFPVGRVHRLLRKGNYAERVGAGAPVYLAAVLEYLTAEILELAGNAARDNKKTRIIPRHLQLAIRNDEELNKLLGKVTIAQGGVLPNIQAVLLPKKTESHHKAK:MPDPAKSAPAPKKGSKKAVTKAQKKDGKKRKRSRKESYSVYVYKVLKQVHPDTGISSKAMGIMNSFVNDIFERIAGEASRLAHYNKRSTITSREIQTAVRLLLPGELAKHAVSEGTKAVTKYTSSK:MKIEEVKSTTKTQRIASHSHVKGLGLDESGLAKQAASGLVGQENAREACGVIVELIKSKKMAGRAVLLAGPPGTGKTALALAIAQELGSKVPFCPMVGSEVYSTEIKKTEVLMENFRRAIGLRIKETKEVYEGEVTELTPCETENPMGGYGKTISHVIIGLKTAKGTKQLKLDPSIFESLQKERVEAGDVIYIEANSGAVKRQGRCDTYATEFDLEAEEYVPLPKGDVHKKKEIIQDVTLHDLDVANARPQGGQDILSMMGQLMKPKKTEITDKLRGEINKVVNKYIDQGIAELVPGVLFVDEVHMLDIECFTYLHRALESSIAPIVIFASNRGNCVIRGTEDITSPHGIPLDLLDRVMIIRTMLYTPQEMKQIIKIRAQTEGINISEEALNHLGEIGTKTTLRYSVQLLTPANLLAKINGKDSIEKEHVEEISELFYDAKSSAKILADQQDKYMK	710
H2A_HUMAN-H2B_HUMAN__BAG4_HUMAN__711	O95429	MSGRGKQGGKARAKAKTRSSRAGLQFPVGRVHRLLRKGNYAERVGAGAPVYLAAVLEYLTAEILELAGNAARDNKKTRIIPRHLQLAIRNDEELNKLLGKVTIAQGGVLPNIQAVLLPKKTESHHKAK:MPDPAKSAPAPKKGSKKAVTKAQKKDGKKRKRSRKESYSVYVYKVLKQVHPDTGISSKAMGIMNSFVNDIFERIAGEASRLAHYNKRSTITSREIQTAVRLLLPGELAKHAVSEGTKAVTKYTSSK:MSALRRSGYGPSDGPSYGRYYGPGGGDVPVHPPPPLYPLRPEPPQPPISWRVRGGGPAETTWLGEGGGGDGYYPSGGAWPEPGRAGGSHQEQPPYPSYNSNYWNSTARSRAPYPSTYPVRPELQGQSLNSYTNGAYGPTYPPGPGANTASYSGAYYAPGYTQTSYSTEVPSTYRSSGNSPTPVSRWIYPQQDCQTEAPPLRGQVPGYPPSQNPGMTLPHYPYGDGNRSVPQSGPTVRPQEDAWASPGAYGMGGRYPWPSSAPSAPPGNLYMTESTSPWPSSGSPQSPPSPPVQQPKDSSYPYSQSDQSMNRHNFPCSVHQYESSGTVNNDDSDLLDSQVQYSAEPQLYGNATSDHPNNQDQSSSLPEECVPSDESTPPSIKKIIHVLEKVQYLEQEVEEFVGKKTDKAYWLLEEMLTKELLELDSVETGGQDSVRQARKEAVCKIQAILEKLEKKGL	711
H2A_HUMAN-H2B_HUMAN__ZN140_HUMAN__711	P52738	MSGRGKQGGKARAKAKTRSSRAGLQFPVGRVHRLLRKGNYAERVGAGAPVYLAAVLEYLTAEILELAGNAARDNKKTRIIPRHLQLAIRNDEELNKLLGKVTIAQGGVLPNIQAVLLPKKTESHHKAK:MPDPAKSAPAPKKGSKKAVTKAQKKDGKKRKRSRKESYSVYVYKVLKQVHPDTGISSKAMGIMNSFVNDIFERIAGEASRLAHYNKRSTITSREIQTAVRLLLPGELAKHAVSEGTKAVTKYTSSK:MSQGSVTFRDVAIDFSQEEWKWLQPAQRDLYRCVMLENYGHLVSLGLSISKPDVVSLLEQGKEPWLGKREVKRDLFSVSESSGEIKDFSPKNVIYDDSSQYLIMERILSQGPVYSSFKGGWKCKDHTEMLQENQGCIRKVTVSHQEALAQHMNISTVERPYGCHECGKTFGRRFSLVLHQRTHTGEKPYACKECGKTFSQISNLVKHQMIHTGKKPHECKDCNKTFSYLSFLIEHQRTHTGEKPYECTECGKAFSRASNLTRHQRIHIGKKQYICRKCGKAFSSGSELIRHQITHTGEKPYECIECGKAFRRFSHLTRHQSIHTTKTPYECNECRKAFRCHSFLIKHQRIHAGEKLYECDECGKVFTWHASLIQHTKSHTGEKPYACAECDKAFSRSFSLILHQRTHTGEKPYVCKVCNKSFSWSSNLAKHQRTHTLDNPYEYENSFNYHSFLTEHQ	711
H2A_HUMAN-H2B_HUMAN__FKBP5_HUMAN__711	Q13451	MSGRGKQGGKARAKAKTRSSRAGLQFPVGRVHRLLRKGNYAERVGAGAPVYLAAVLEYLTAEILELAGNAARDNKKTRIIPRHLQLAIRNDEELNKLLGKVTIAQGGVLPNIQAVLLPKKTESHHKAK:MPDPAKSAPAPKKGSKKAVTKAQKKDGKKRKRSRKESYSVYVYKVLKQVHPDTGISSKAMGIMNSFVNDIFERIAGEASRLAHYNKRSTITSREIQTAVRLLLPGELAKHAVSEGTKAVTKYTSSK:MTTDEGAKNNEESPTATVAEQGEDITSKKDRGVLKIVKRVGNGEETPMIGDKVYVHYKGKLSNGKKFDSSHDRNEPFVFSLGKGQVIKAWDIGVATMKKGEICHLLCKPEYAYGSAGSLPKIPSNATLFFEIELLDFKGEDLFEDGGIIRRTKRKGEGYSNPNEGATVEIHLEGRCGGRMFDCRDVAFTVGEGEDHDIPIGIDKALEKMQREEQCILYLGPRYGFGEAGKPKFGIEPNAELIYEVTLKSFEKAKESWEMDTKEKLEQAAIVKEKGTVYFKGGKYMQAVIQYGKIVSWLEMEYGLSEKESKASESFLLAAFLNLAMCYLKLREYTKAVECCDKALGLDSANEKGLYRRGEAQLLMNEFESAKGDFEKVLEVNPQNKAARLQISMCQKKAKEHNERDRRIYANMFKKFAEQDAKEEANKAMGKKTSEGVTNEKGTDSQAMEEEKPEGHV	711
H2A_HUMAN-H2B_HUMAN__KLF5_HUMAN__711	Q13887	MSGRGKQGGKARAKAKTRSSRAGLQFPVGRVHRLLRKGNYAERVGAGAPVYLAAVLEYLTAEILELAGNAARDNKKTRIIPRHLQLAIRNDEELNKLLGKVTIAQGGVLPNIQAVLLPKKTESHHKAK:MPDPAKSAPAPKKGSKKAVTKAQKKDGKKRKRSRKESYSVYVYKVLKQVHPDTGISSKAMGIMNSFVNDIFERIAGEASRLAHYNKRSTITSREIQTAVRLLLPGELAKHAVSEGTKAVTKYTSSK:MATRVLSMSARLGPVPQPPAPQDEPVFAQLKPVLGAANPARDAALFPGEELKHAHHRPQAQPAPAQAPQPAQPPATGPRLPPEDLVQTRCEMEKYLTPQLPPVPIIPEHKKYRRDSASVVDQFFTDTEGLPYSINMNVFLPDITHLRTGLYKSQRPCVTHIKTEPVAIFSHQSETTAPPPAPTQALPEFTSIFSSHQTAAPEVNNIFIKQELPTPDLHLSVPTQQGHLYQLLNTPDLDMPSSTNQTAAMDTLNVSMSAAMAGLNTHTSAVPQTAVKQFQGMPPCTYTMPSQFLPQQATYFPPSPPSSEPGSPDRQAEMLQNLTPPPSYAATIASKLAIHNPNLPTTLPVNSQNIQPVRYNRRSNPDLEKRRIHYCDYPGCTKVYTKSSHLKAHLRTHTGEKPYKCTWEGCDWRFARSDELTRHYRKHTGAKPFQCGVCNRSFSRSDHLALHMKRHQN	711
H2A_HUMAN-H2B_HUMAN__PDLI7_HUMAN__711	Q9NR12	MSGRGKQGGKARAKAKTRSSRAGLQFPVGRVHRLLRKGNYAERVGAGAPVYLAAVLEYLTAEILELAGNAARDNKKTRIIPRHLQLAIRNDEELNKLLGKVTIAQGGVLPNIQAVLLPKKTESHHKAK:MPDPAKSAPAPKKGSKKAVTKAQKKDGKKRKRSRKESYSVYVYKVLKQVHPDTGISSKAMGIMNSFVNDIFERIAGEASRLAHYNKRSTITSREIQTAVRLLLPGELAKHAVSEGTKAVTKYTSSK:MDSFKVVLEGPAPWGFRLQGGKDFNVPLSISRLTPGGKAAQAGVAVGDWVLSIDGENAGSLTHIEAQNKIRACGERLSLGLSRAQPVQSKPQKASAPAADPPRYTFAPSVSLNKTARPFGAPPPADSAPQQNGQPLRPLVPDASKQRLMENTEDWRPRPGTGQSRSFRILAHLTGTEFMQDPDEEHLKKSSQVPRTEAPAPASSTPQEPWPGPTAPSPTSRPPWAVDPAFAERYAPDKTSTVLTRHSQPATPTPLQSRTSIVQAAAGGVPGGGSNNGKTPVCHQCHKVIRGRYLVALGHAYHPEEFVCSQCGKVLEEGGFFEEKGAIFCPPCYDVRYAPSCAKCKKKITGEIMHALKMTWHVHCFTCAACKTPIRNRAFYMEEGVPYCERDYEKMFGTKCHGCDFKIDAGDRFLEALGFSWHDTCFVCAICQINLEGKTFYSKKDRPLCKSHAFSHV	711
H2A_HUMAN-H2B_HUMAN__FOXA2_HUMAN__711	Q9Y261	MSGRGKQGGKARAKAKTRSSRAGLQFPVGRVHRLLRKGNYAERVGAGAPVYLAAVLEYLTAEILELAGNAARDNKKTRIIPRHLQLAIRNDEELNKLLGKVTIAQGGVLPNIQAVLLPKKTESHHKAK:MPDPAKSAPAPKKGSKKAVTKAQKKDGKKRKRSRKESYSVYVYKVLKQVHPDTGISSKAMGIMNSFVNDIFERIAGEASRLAHYNKRSTITSREIQTAVRLLLPGELAKHAVSEGTKAVTKYTSSK:MLGAVKMEGHEPSDWSSYYAEPEGYSSVSNMNAGLGMNGMNTYMSMSAAAMGSGSGNMSAGSMNMSSYVGAGMSPSLAGMSPGAGAMAGMGGSAGAAGVAGMGPHLSPSLSPLGGQAAGAMGGLAPYANMNSMSPMYGQAGLSRARDPKTYRRSYTHAKPPYSYISLITMAIQQSPNKMLTLSEIYQWIMDLFPFYRQNQQRWQNSIRHSLSFNDCFLKVPRSPDKPGKGSFWTLHPDSGNMFENGCYLRRQKRFKCEKQLALKEAAGAAGSGKKAAAGAQASQAQLGEAAGPASETPAGTESPHSSASPCQEHKRGGLGELKGTPAAALSPPEPAPSPGQQQQAAAHLLGPPHHPGLPPEAHLKPEHHYAFNHPFSINNLMSSEQQHHHSHHHHQPHKMDLKAYEQVMHYPGYGSPMPGSLAMGPVTNKTGLDASPLAADTSYYQGVYSRPIMNSS	711
H2A_HUMAN-H2B_HUMAN__NFS1_HUMAN__711	Q9Y697	MSGRGKQGGKARAKAKTRSSRAGLQFPVGRVHRLLRKGNYAERVGAGAPVYLAAVLEYLTAEILELAGNAARDNKKTRIIPRHLQLAIRNDEELNKLLGKVTIAQGGVLPNIQAVLLPKKTESHHKAK:MPDPAKSAPAPKKGSKKAVTKAQKKDGKKRKRSRKESYSVYVYKVLKQVHPDTGISSKAMGIMNSFVNDIFERIAGEASRLAHYNKRSTITSREIQTAVRLLLPGELAKHAVSEGTKAVTKYTSSK:MLLRAAWRRAAVAVTAAPGPKPAAPTRGLRLRVGDRAPQSAVPADTAAAPEVGPVLRPLYMDVQATTPLDPRVLDAMLPYLINYYGNPHSRTHAYGWESEAAMERARQQVASLIGADPREIIFTSGATESNNIAIKGVARFYRSRKKHLITTQTEHKCVLDSCRSLEAEGFQVTYLPVQKSGIIDLKELEAAIQPDTSLVSVMTVNNEIGVKQPIAEIGRICSSRKVYFHTDAAQAVGKIPLDVNDMKIDLMSISGHKIYGPKGVGAIYIRRRPRVRVEALQSGGGQERGMRSGTVPTPLVVGLGAACEVAQQEMEYDHKRISKLSERLIQNIMKSLPDVVMNGDPKHHYPGCINLSFAYVEGESLLMALKDVALSSGSACTSASLEPSYVLRAIGTDEDLAHSSIRFGIGRFTTEEEVDYTVEKCIQHVKRLREMSPLWEMVQDGIDLKSIKWTQH	711
H2A_HUMAN-H2B_HUMAN__HTRA2_HUMAN__712	O43464	MSGRGKQGGKARAKAKTRSSRAGLQFPVGRVHRLLRKGNYAERVGAGAPVYLAAVLEYLTAEILELAGNAARDNKKTRIIPRHLQLAIRNDEELNKLLGKVTIAQGGVLPNIQAVLLPKKTESHHKAK:MPDPAKSAPAPKKGSKKAVTKAQKKDGKKRKRSRKESYSVYVYKVLKQVHPDTGISSKAMGIMNSFVNDIFERIAGEASRLAHYNKRSTITSREIQTAVRLLLPGELAKHAVSEGTKAVTKYTSSK:MAAPRAGRGAGWSLRAWRALGGIRWGRRPRLTPDLRALLTSGTSDPRARVTYGTPSLWARLSVGVTEPRACLTSGTPGPRAQLTAVTPDTRTREASENSGTRSRAWLAVALGAGGAVLLLLWGGGRGPPAVLAAVPSPPPASPRSQYNFIADVVEKTAPAVVYIEILDRHPFLGREVPISNGSGFVVAADGLIVTNAHVVADRRRVRVRLLSGDTYEAVVTAVDPVADIATLRIQTKEPLPTLPLGRSADVRQGEFVVAMGSPFALQNTITSGIVSSAQRPARDLGLPQTNVEYIQTDAAIDFGNSGGPLVNLDGEVIGVNTMKVTAGISFAIPSDRLREFLHRGEKKNSSSGISGSQRRYIGVMMLTLSPSILAELQLREPSFPDVQHGVLIHKVILGSPAHRAGLRPGDVILAIGEQMVQNAEDVYEAVRTQSQLAVQIRRGRETLTLYVTPEVTE	712
H2A_HUMAN-H2B_HUMAN__K1C13_HUMAN__712	P13646	MSGRGKQGGKARAKAKTRSSRAGLQFPVGRVHRLLRKGNYAERVGAGAPVYLAAVLEYLTAEILELAGNAARDNKKTRIIPRHLQLAIRNDEELNKLLGKVTIAQGGVLPNIQAVLLPKKTESHHKAK:MPDPAKSAPAPKKGSKKAVTKAQKKDGKKRKRSRKESYSVYVYKVLKQVHPDTGISSKAMGIMNSFVNDIFERIAGEASRLAHYNKRSTITSREIQTAVRLLLPGELAKHAVSEGTKAVTKYTSSK:MSLRLQSSSASYGGGFGGGSCQLGGGRGVSTCSTRFVSGGSAGGYGGGVSCGFGGGAGSGFGGGYGGGLGGGYGGGLGGGFGGGFAGGFVDFGACDGGLLTGNEKITMQNLNDRLASYLEKVRALEEANADLEVKIRDWHLKQSPASPERDYSPYYKTIEELRDKILTATIENNRVILEIDNARLAADDFRLKYENELALRQSVEADINGLRRVLDELTLSKTDLEMQIESLNEELAYMKKNHEEEMKEFSNQVVGQVNVEMDATPGIDLTRVLAEMREQYEAMAERNRRDAEEWFHTKSAELNKEVSTNTAMIQTSKTEITELRRTLQGLEIELQSQLSMKAGLENTVAETECRYALQLQQIQGLISSIEAQLSELRSEMECQNQEYKMLLDIKTRLEQEIATYRSLLEGQDAKMIGFPSSAGSVSPRSTSVTTTSSASVTTTSNASGRRTSDVRRP	712
H2A_HUMAN-H2B_HUMAN__ZNF19_HUMAN__712	P17023	MSGRGKQGGKARAKAKTRSSRAGLQFPVGRVHRLLRKGNYAERVGAGAPVYLAAVLEYLTAEILELAGNAARDNKKTRIIPRHLQLAIRNDEELNKLLGKVTIAQGGVLPNIQAVLLPKKTESHHKAK:MPDPAKSAPAPKKGSKKAVTKAQKKDGKKRKRSRKESYSVYVYKVLKQVHPDTGISSKAMGIMNSFVNDIFERIAGEASRLAHYNKRSTITSREIQTAVRLLLPGELAKHAVSEGTKAVTKYTSSK:MAAMPLKAQYQEMVTFEDVAVHFTKTEWTGLSPAQRALYRSVMLENFGNLTALGYPVPKPALISLLERGDMAWGLEAQDDPPAERTKNVCKDVETNIDSESTLIQGISEERDGMMSHGQLKSVPQRTDFPETRNVEKHQDIPTVKNIQGKVPRIPCARKPFICEECGKSFSYFSYYARHQRIHTGEKPFECSECGKAFNGNSSLIRHQRIHTGERPYQCEECGRAFNDNANLIRHQRIHSGDRPYYCTECGNSFTSSSEFVIHQRIHTGEKPYECNECGKAFVGNSPLLRHQKIHTGEKPYECNECGKSFGRTSHLSQHQRIHTGEKPYSCKVCGQAFNFHTKLTRHQRIHSEEKPFDCVDCGKAFSAQEQLKRHLRIHTQESSYVCDECGKALTSKRNLHQHQRIHTGEKPYECSKYEKAFGTSSQLGHLEHVYSGEKPVLDICRFGLPEFFTPFYW	712
H2A_HUMAN-H2B_HUMAN__ERR3_HUMAN__712	P62508	MSGRGKQGGKARAKAKTRSSRAGLQFPVGRVHRLLRKGNYAERVGAGAPVYLAAVLEYLTAEILELAGNAARDNKKTRIIPRHLQLAIRNDEELNKLLGKVTIAQGGVLPNIQAVLLPKKTESHHKAK:MPDPAKSAPAPKKGSKKAVTKAQKKDGKKRKRSRKESYSVYVYKVLKQVHPDTGISSKAMGIMNSFVNDIFERIAGEASRLAHYNKRSTITSREIQTAVRLLLPGELAKHAVSEGTKAVTKYTSSK:MDSVELCLPESFSLHYEEELLCRMSNKDRHIDSSCSSFIKTEPSSPASLTDSVNHHSPGGSSDASGSYSSTMNGHQNGLDSPPLYPSAPILGGSGPVRKLYDDCSSTIVEDPQTKCEYMLNSMPKRLCLVCGDIASGYHYGVASCEACKAFFKRTIQGNIEYSCPATNECEITKRRRKSCQACRFMKCLKVGMLKEGVRLDRVRGGRQKYKRRIDAENSPYLNPQLVQPAKKPYNKIVSHLLVAEPEKIYAMPDPTVPDSDIKALTTLCDLADRELVVIIGWAKHIPGFSTLSLADQMSLLQSAWMEILILGVVYRSLSFEDELVYADDYIMDEDQSKLAGLLDLNNAILQLVKKYKSMKLEKEEFVTLKAIALANSDSMHIEDVEAVQKLQDVLHEALQDYEAGQHMEDPRRAGKMLMTLPLLRQTSTKAVQHFYNIKLEGKVPMHKLFLEMLEAKV	712
H2A_HUMAN-H2B_HUMAN__NFYC_HUMAN__712	Q13952	MSGRGKQGGKARAKAKTRSSRAGLQFPVGRVHRLLRKGNYAERVGAGAPVYLAAVLEYLTAEILELAGNAARDNKKTRIIPRHLQLAIRNDEELNKLLGKVTIAQGGVLPNIQAVLLPKKTESHHKAK:MPDPAKSAPAPKKGSKKAVTKAQKKDGKKRKRSRKESYSVYVYKVLKQVHPDTGISSKAMGIMNSFVNDIFERIAGEASRLAHYNKRSTITSREIQTAVRLLLPGELAKHAVSEGTKAVTKYTSSK:MSTEGGFGGTSSSDAQQSLQSFWPRVMEEIRNLTVKDFRVQELPLARIKKIMKLDEDVKMISAEAPVLFAKAAQIFITELTLRAWIHTEDNKRRTLQRNDIAMAITKFDQFDFLIDIVPRDELKPPKRQEEVRQSVTPAEPVQYYFTLAQQPTAVQVQGQQQGQQTTSSTTTIQPGQIIIAQPQQGQTTPVTMQVGEGQQVQIVQAQPQGQAQQAQSGTGQTMQVMQQIITNTGEIQQIPVQLNAGQLQYIRLAQPVSGTQVVQGQIQTLATNAQQGQRNASQGKPRRCLKETLQITQTEVQQGQQQFSQFTDGQRNSVQQARVSELTGEAEPREVKATGNSTPCTSSLPTTHPPSHRAGASCVCCSQPQQSSTSPPPSDALQWVVVEVSGTPNQLETHRELHAPLPGMTSLSPLHPSQQLYQIQQVTMPAGQDLAQPMFIQSANQPSDGQAPQVTGD	712
H2A_HUMAN-H2B_HUMAN__ZN239_HUMAN__712	Q16600	MSGRGKQGGKARAKAKTRSSRAGLQFPVGRVHRLLRKGNYAERVGAGAPVYLAAVLEYLTAEILELAGNAARDNKKTRIIPRHLQLAIRNDEELNKLLGKVTIAQGGVLPNIQAVLLPKKTESHHKAK:MPDPAKSAPAPKKGSKKAVTKAQKKDGKKRKRSRKESYSVYVYKVLKQVHPDTGISSKAMGIMNSFVNDIFERIAGEASRLAHYNKRSTITSREIQTAVRLLLPGELAKHAVSEGTKAVTKYTSSK:MASTITGSQDCIVNHRGEVDGEPELDISPCQQWGEASSPISRNRDSVMTLQSGCFENIESETYLPLKVSSQIDTQDSSVKFCKNEPQDHQESRRLFVMEESTERKVIKGESCSENLQVKLVSDGQELASPLLNGEATCQNGQLKESLDPIDCNCKDIHGWKSQVVSCSQQRAHTEEKPCDHNNCGKILNTSPDGHPYEKIHTAEKQYECSQCGKNFSQSSELLLHQRDHTEEKPYKCEQCGKGFTRSSSLLIHQAVHTDEKPYKCDKCGKGFTRSSSLLIHHAVHTGEKPYKCDKCGKGFSQSSKLHIHQRVHTGEKPYECEECGMSFSQRSNLHIHQRVHTGERPYKCGECGKGFSQSSNLHIHRCIHTGEKPYQCYECGKGFSQSSDLRIHLRVHTGEKPYHCGKCGKGFSQSSKLLIHQRVHTGEKPYECSKCGKGFSQSSNLHIHQRVHKKDPR	712
H2A_HUMAN-H2B_HUMAN__KNOP1_HUMAN__712	Q1ED39	MSGRGKQGGKARAKAKTRSSRAGLQFPVGRVHRLLRKGNYAERVGAGAPVYLAAVLEYLTAEILELAGNAARDNKKTRIIPRHLQLAIRNDEELNKLLGKVTIAQGGVLPNIQAVLLPKKTESHHKAK:MPDPAKSAPAPKKGSKKAVTKAQKKDGKKRKRSRKESYSVYVYKVLKQVHPDTGISSKAMGIMNSFVNDIFERIAGEASRLAHYNKRSTITSREIQTAVRLLLPGELAKHAVSEGTKAVTKYTSSK:MITKTHKVDLGLPEKKKKKKVVKEPETRYSVLNNDDYFADVSPLRATSPSKSVAHGQAPEMPLVKKKKKKKKGVSTLCEEHVEPETTLPARRTEKSPSLRKQVFGHLEFLSGEKKNKKSPLAMSHASGVKTSPDPRQGEEETRVGKKLKKHKKEKKGAQDPTAFSVQDPWFCEAREARDVGDTCSVGKKDEEQAALGQKRKRKSPREHNGKVKKKKKIHQEGDALPGHSKPSRSMESSPRKGSKKKPVKVEAPEYIPISDDPKASAKKKMKSKKKVEQPVIEEPALKRKKKKKRKESGVAGDPWKEETDTDLEVVLEKKGNMDEAHIDQVRRKALQEEIDRESGKTEASETRKWTGTQFGQWDTAGFENEDQKLKFLRLMGGFKNLSPSFSRPASTIARPNMALGKKAADSLQQNLQRDYDRAMSWKYSRGAGLGFSTAPNKIFYIDRNASKSVKLED	712
H2A_HUMAN-H2B_HUMAN__PPHLN_HUMAN__712	Q8NEY8	MSGRGKQGGKARAKAKTRSSRAGLQFPVGRVHRLLRKGNYAERVGAGAPVYLAAVLEYLTAEILELAGNAARDNKKTRIIPRHLQLAIRNDEELNKLLGKVTIAQGGVLPNIQAVLLPKKTESHHKAK:MPDPAKSAPAPKKGSKKAVTKAQKKDGKKRKRSRKESYSVYVYKVLKQVHPDTGISSKAMGIMNSFVNDIFERIAGEASRLAHYNKRSTITSREIQTAVRLLLPGELAKHAVSEGTKAVTKYTSSK:MWSEGRYEYERIPRERAPPRSHPSDGYNRLVNIVPKKPPLLDRPGEGSYNRYYSHVDYRDYDEGRSFSHDRRSGPPHRGDESGYRWTRDDHSASRQPEYRDMRDGFRRKSFYSSHYARERSPYKRDNTFFRESPVGRKDSPHSRSGSSVSSRSYSPERSKSYSFHQSQHRKSVRPGASYKRQNEGNPERDKERPVQSLKTSRDTSPSSGSAVSSSKVLDKPSRLTEKELAEAASKWAAEKLEKSDESNLPEISEYEAGSTAPLFTDQPEEPESNTTHGIELFEDSQLTTRSKAIASKTKEIEQVYRQDCETFGMVVKMLIEKDPSLEKSIQFALRQNLHEIESAGQTWQQVPPVRNTEMDHDGTPENEGEETAQSAPQPPQAPQPLQPRKKRVRRTTQLRRTTGAPDITWGMLKKTTQEAERILLRTQTPFTPENLFLAMLSVVHCNSRKDVKPENKQ	712
H2A_HUMAN-H2B_HUMAN__ACD_HUMAN__712	Q96AP0	MSGRGKQGGKARAKAKTRSSRAGLQFPVGRVHRLLRKGNYAERVGAGAPVYLAAVLEYLTAEILELAGNAARDNKKTRIIPRHLQLAIRNDEELNKLLGKVTIAQGGVLPNIQAVLLPKKTESHHKAK:MPDPAKSAPAPKKGSKKAVTKAQKKDGKKRKRSRKESYSVYVYKVLKQVHPDTGISSKAMGIMNSFVNDIFERIAGEASRLAHYNKRSTITSREIQTAVRLLLPGELAKHAVSEGTKAVTKYTSSK:MAGSGRLVLRPWIRELILGSETPSSPRAGQLLEVLQDAEAAVAGPSHAPDTSDVGATLLVSDGTHSVRCLVTREALDTSDWEEKEFGFRGTEGRLLLLQDCGVHVQVAEGGAPAEFYLQVDRFSLLPTEQPRLRVPGCNQDLDVQKKLYDCLEEHLSESTSSNAGLSLSQLLDEMREDQEHQGALVCLAESCLTLEGPCTAPPVTHWAASRCKATGEAVYTVPSSMLCISENDQLILSSLGPCQRTQGPELPPPDPALQDLSLTLIASPPSSPSSSGTPALPGHMSSEESGTSISLLPALSLAAPDPGQRSSSQPSPAICSAPATLTPRSPHASRTPSSPLQSCTPSLSPRSHVPSPHQALVTRPQKPSLEFKEFVGLPCKNRPPFPRTGATRGAQEPCSVWEPPKRHRDGSAFQYEYEPPCTSLCARVQAVRLPPQLMAWALHFLMDAQPGSEPTPM	712
H2A_HUMAN-H2B_HUMAN__KAT8_HUMAN__712	Q9H7Z6	MSGRGKQGGKARAKAKTRSSRAGLQFPVGRVHRLLRKGNYAERVGAGAPVYLAAVLEYLTAEILELAGNAARDNKKTRIIPRHLQLAIRNDEELNKLLGKVTIAQGGVLPNIQAVLLPKKTESHHKAK:MPDPAKSAPAPKKGSKKAVTKAQKKDGKKRKRSRKESYSVYVYKVLKQVHPDTGISSKAMGIMNSFVNDIFERIAGEASRLAHYNKRSTITSREIQTAVRLLLPGELAKHAVSEGTKAVTKYTSSK:MAAQGAAAAVAAGTSGVAGEGEPGPGENAAAEGTAPSPGRVSPPTPARGEPEVTVEIGETYLCRRPDSTWHSAEVIQSRVNDQEGREEFYVHYVGFNRRLDEWVDKNRLALTKTVKDAVQKNSEKYLSELAEQPERKITRNQKRKHDEINHVQKTYAEMDPTTAALEKEHEAITKVKYVDKIHIGNYEIDAWYFSPFPEDYGKQPKLWLCEYCLKYMKYEKSYRFHLGQCQWRQPPGKEIYRKSNISVYEVDGKDHKIYCQNLCLLAKLFLDHKTLYFDVEPFVFYILTEVDRQGAHIVGYFSKEKESPDGNNVACILTLPPYQRRGYGKFLIAFSYELSKLESTVGSPEKPLSDLGKLSYRSYWSWVLLEILRDFRGTLSIKDLSQMTSITQNDIISTLQSLNMVKYWKGQHVICVTPKLVEEHLKSAQYKKPPITVDSVCLKWAPPKHKQVKLSKK	712
H2A_HUMAN-H2B_HUMAN__SRGEF_HUMAN__712	Q9UGK8	MSGRGKQGGKARAKAKTRSSRAGLQFPVGRVHRLLRKGNYAERVGAGAPVYLAAVLEYLTAEILELAGNAARDNKKTRIIPRHLQLAIRNDEELNKLLGKVTIAQGGVLPNIQAVLLPKKTESHHKAK:MPDPAKSAPAPKKGSKKAVTKAQKKDGKKRKRSRKESYSVYVYKVLKQVHPDTGISSKAMGIMNSFVNDIFERIAGEASRLAHYNKRSTITSREIQTAVRLLLPGELAKHAVSEGTKAVTKYTSSK:MEREPSASEAAPAAAALFAWGANSYGQLGLGHKEDVLLPQQLNDFCKPRSVRRITGGGGHSAVVTDGGDLFVCGLNKDGQLGLGHTEDIPYFTPCKSLFGCPIQQVACGWDFTIMLTENGQVLSCGSNSFGQLGVPHGPRRCVVPQAIELHKEKVVCIAAGLRHAVAATASGIVFQWGTGLASCGRRLCPGQTLPLFFTAKEPSRVTGLENSKAMCVLAGSDHSASLTDAGEVYVWGSNKHGQLANEAAFLPVPQKIEAHCFQNEKVTAIWSGWTHLVAQTETGKMFTWGRADYGQLGRKLETYEGWKLEKQDSFLPCSRPPNSMPSSPHCLTGATEVSCGSEHNLAIIGGVCYSWGWNEHGMCGDGTEANVWAPKPVQALLSSSGLLVGCGAGHSLALCQLPAHPALVQDPKVTYLSPDAIEDTESQKAMDKERNWKERQSETSTQSQSDWSRNGGL	712
H2A_HUMAN-H2B_HUMAN__ZN213_HUMAN__713	O14771	MSGRGKQGGKARAKAKTRSSRAGLQFPVGRVHRLLRKGNYAERVGAGAPVYLAAVLEYLTAEILELAGNAARDNKKTRIIPRHLQLAIRNDEELNKLLGKVTIAQGGVLPNIQAVLLPKKTESHHKAK:MPDPAKSAPAPKKGSKKAVTKAQKKDGKKRKRSRKESYSVYVYKVLKQVHPDTGISSKAMGIMNSFVNDIFERIAGEASRLAHYNKRSTITSREIQTAVRLLLPGELAKHAVSEGTKAVTKYTSSK:MAAPLEAQDQAPGEGEGLLIVKVEDSSWEQESAQHEDGRDSEACRQRFRQFCYGDVHGPHEAFSQLWELCCRWLRPELRTKEQILELLVLEQFLTVLPGEIQGWVREQHPGSGEEAVALVEDLQKQPVKAWRQDVPSEEAEPEAAGRGSQATGPPPTVGARRRPSVPQEQHSHSAQPPALLKEGRPGETTDTCFVSGVHGPVALGDIPFYFSREEWGTLDPAQRDLFWDIKRENSRNTTLGFGLKGQSEKSLLQEMVPVVPGQTGSDVTVSWSPEEAEAWESENRPRAALGPVVGARRGRPPTRRRQFRDLAAEKPHSCGQCGKRFRWGSDLARHQRTHTGEKPHKCPECDKSFRSSSDLVRHQGVHTGEKPFSCSECGKSFSRSAYLADHQRIHTGEKPFGCSDCGKSFSLRSYLLDHRRVHTGERPFGCGECDKSFKQRAHLIAHQSLHAKMAQPVG	713
H2A_HUMAN-H2B_HUMAN__ZPR1_HUMAN__713	O75312	MSGRGKQGGKARAKAKTRSSRAGLQFPVGRVHRLLRKGNYAERVGAGAPVYLAAVLEYLTAEILELAGNAARDNKKTRIIPRHLQLAIRNDEELNKLLGKVTIAQGGVLPNIQAVLLPKKTESHHKAK:MPDPAKSAPAPKKGSKKAVTKAQKKDGKKRKRSRKESYSVYVYKVLKQVHPDTGISSKAMGIMNSFVNDIFERIAGEASRLAHYNKRSTITSREIQTAVRLLLPGELAKHAVSEGTKAVTKYTSSK:MAASGAVEPGPPGAAVAPSPAPAPPPAPDHLFRPISAEDEEQQPTEIESLCMNCYCNGMTRLLLTKIPFFREIIVSSFSCEHCGWNNTEIQSAGRIQDQGVRYTLSVRALEDMNREVVKTDSAATRIPELDFEIPAFSQKGALTTVEGLITRAISGLEQDQPARRANKDATAERIDEFIVKLKELKQVASPFTLIIDDPSGNSFVENPHAPQKDDALVITHYNRTRQQEEMLGLQEEAPAEKPEEEDLRNEVLQFSTNCPECNAPAQTNMKLVQIPHFKEVIIMATNCENCGHRTNEVKSGGAVEPLGTRITLHITDASDMTRDLLKSETCSVEIPELEFELGMAVLGGKFTTLEGLLKDIRELVTKNPFTLGDSSNPGQTERLQEFSQKMDQIIEGNMKAHFIMDDPAGNSYLQNVYAPEDDPEMKVERYKRTFDQNEELGLNDMKTEGYEAGLAPQR	713
H2A_HUMAN-H2B_HUMAN__IL7RA_HUMAN__713	P16871	MSGRGKQGGKARAKAKTRSSRAGLQFPVGRVHRLLRKGNYAERVGAGAPVYLAAVLEYLTAEILELAGNAARDNKKTRIIPRHLQLAIRNDEELNKLLGKVTIAQGGVLPNIQAVLLPKKTESHHKAK:MPDPAKSAPAPKKGSKKAVTKAQKKDGKKRKRSRKESYSVYVYKVLKQVHPDTGISSKAMGIMNSFVNDIFERIAGEASRLAHYNKRSTITSREIQTAVRLLLPGELAKHAVSEGTKAVTKYTSSK:MTILGTTFGMVFSLLQVVSGESGYAQNGDLEDAELDDYSFSCYSQLEVNGSQHSLTCAFEDPDVNITNLEFEICGALVEVKCLNFRKLQEIYFIETKKFLLIGKSNICVKVGEKSLTCKKIDLTTIVKPEAPFDLSVVYREGANDFVVTFNTSHLQKKYVKVLMHDVAYRQEKDENKWTHVNLSSTKLTLLQRKLQPAAMYEIKVRSIPDHYFKGFWSEWSPSYYFRTPEINNSSGEMDPILLTISILSFFSVALLVILACVLWKKRIKPIVWPSLPDHKKTLEHLCKKPRKNLNVSFNPESFLDCQIHRVDDIQARDEVEGFLQDTFPQQLEESEKQRLGGDVQSPNCPSEDVVITPESFGRDSSLTCLAGNVSACDAPILSSSRSLDCRESGKNGPHVYQDLLLSLGTTNSTLPPPFSLQSGILTLNPVAQGQPILTSLGSNQEEAYVTMSSFYQNQ	713
H2A_HUMAN-H2B_HUMAN__FKBP4_HUMAN__713	Q02790	MSGRGKQGGKARAKAKTRSSRAGLQFPVGRVHRLLRKGNYAERVGAGAPVYLAAVLEYLTAEILELAGNAARDNKKTRIIPRHLQLAIRNDEELNKLLGKVTIAQGGVLPNIQAVLLPKKTESHHKAK:MPDPAKSAPAPKKGSKKAVTKAQKKDGKKRKRSRKESYSVYVYKVLKQVHPDTGISSKAMGIMNSFVNDIFERIAGEASRLAHYNKRSTITSREIQTAVRLLLPGELAKHAVSEGTKAVTKYTSSK:MTAEEMKATESGAQSAPLPMEGVDISPKQDEGVLKVIKREGTGTEMPMIGDRVFVHYTGWLLDGTKFDSSLDRKDKFSFDLGKGEVIKAWDIAIATMKVGEVCHITCKPEYAYGSAGSPPKIPPNATLVFEVELFEFKGEDLTEEEDGGIIRRIQTRGEGYAKPNEGAIVEVALEGYYKDKLFDQRELRFEIGEGENLDLPYGLERAIQRMEKGEHSIVYLKPSYAFGSVGKEKFQIPPNAELKYELHLKSFEKAKESWEMNSEEKLEQSTIVKERGTVYFKEGKYKQALLQYKKIVSWLEYESSFSNEEAQKAQALRLASHLNLAMCHLKLQAFSAAIESCNKALELDSNNEKGLFRRGEAHLAVNDFELARADFQKVLQLYPNNKAAKTQLAVCQQRIRRQLAREKKLYANMFERLAEEENKAKAEASSGDHPTDTEMKEEQKSNTAGSQSQVETEA	713
H2A_HUMAN-H2B_HUMAN__CAH9_HUMAN__713	Q16790	MSGRGKQGGKARAKAKTRSSRAGLQFPVGRVHRLLRKGNYAERVGAGAPVYLAAVLEYLTAEILELAGNAARDNKKTRIIPRHLQLAIRNDEELNKLLGKVTIAQGGVLPNIQAVLLPKKTESHHKAK:MPDPAKSAPAPKKGSKKAVTKAQKKDGKKRKRSRKESYSVYVYKVLKQVHPDTGISSKAMGIMNSFVNDIFERIAGEASRLAHYNKRSTITSREIQTAVRLLLPGELAKHAVSEGTKAVTKYTSSK:MAPLCPSPWLPLLIPAPAPGLTVQLLLSLLLLVPVHPQRLPRMQEDSPLGGGSSGEDDPLGEEDLPSEEDSPREEDPPGEEDLPGEEDLPGEEDLPEVKPKSEEEGSLKLEDLPTVEAPGDPQEPQNNAHRDKEGDDQSHWRYGGDPPWPRVSPACAGRFQSPVDIRPQLAAFCPALRPLELLGFQLPPLPELRLRNNGHSVQLTLPPGLEMALGPGREYRALQLHLHWGAAGRPGSEHTVEGHRFPAEIHVVHLSTAFARVDEALGRPGGLAVLAAFLEEGPEENSAYEQLLSRLEEIAEEGSETQVPGLDISALLPSDFSRYFQYEGSLTTPPCAQGVIWTVFNQTVMLSAKQLHTLSDTLWGPGDSRLQLNFRATQPLNGRVIEASFPAGVDSSPRAAEPVQLNSCLAAGDILALVFGLLFAVTSVAFLVQMRRQHRRGTKGGVSYRPAEVAETGA	713
H2A_HUMAN-H2B_HUMAN__STEA4_HUMAN__713	Q687X5	MSGRGKQGGKARAKAKTRSSRAGLQFPVGRVHRLLRKGNYAERVGAGAPVYLAAVLEYLTAEILELAGNAARDNKKTRIIPRHLQLAIRNDEELNKLLGKVTIAQGGVLPNIQAVLLPKKTESHHKAK:MPDPAKSAPAPKKGSKKAVTKAQKKDGKKRKRSRKESYSVYVYKVLKQVHPDTGISSKAMGIMNSFVNDIFERIAGEASRLAHYNKRSTITSREIQTAVRLLLPGELAKHAVSEGTKAVTKYTSSK:MEKTCIDALPLTMNSSEKQETVCIFGTGDFGRSLGLKMLQCGYSVVFGSRNPQKTTLLPSGAEVLSYSEAAKKSGIIIIAIHREHYDFLTELTEVLNGKILVDISNNLKINQYPESNAEYLAHLVPGAHVVKAFNTISAWALQSGALDASRQVFVCGNDSKAKQRVMDIVRNLGLTPMDQGSLMAAKEIEKYPLQLFPMWRFPFYLSAVLCVFLFFYCVIRDVIYPYVYEKKDNTFRMAISIPNRIFPITALTLLALVYLPGVIAAILQLYRGTKYRRFPDWLDHWMLCRKQLGLVALGFAFLHVLYTLVIPIRYYVRWRLGNLTVTQAILKKENPFSTSSAWLSDSYVALGILGFFLFVLLGITSLPSVSNAVNWREFRFVQSKLGYLTLILCTAHTLVYGGKRFLSPSNLRWYLPAAYVLGLIIPCTVLVIKFVLIMPCVDNTLTRIRQGWERNSKH	713
H2A_HUMAN-H2B_HUMAN__FEZF2_HUMAN__713	Q8TBJ5	MSGRGKQGGKARAKAKTRSSRAGLQFPVGRVHRLLRKGNYAERVGAGAPVYLAAVLEYLTAEILELAGNAARDNKKTRIIPRHLQLAIRNDEELNKLLGKVTIAQGGVLPNIQAVLLPKKTESHHKAK:MPDPAKSAPAPKKGSKKAVTKAQKKDGKKRKRSRKESYSVYVYKVLKQVHPDTGISSKAMGIMNSFVNDIFERIAGEASRLAHYNKRSTITSREIQTAVRLLLPGELAKHAVSEGTKAVTKYTSSK:MASSASLETMVPPACPRAGASPATSKTLAFSIERIMAKTSEPRAPFEPRPGALEADGSQGKKLLNLCSPLPCMIPLQPLGYEVPSKTLLSYSELWKSSLRAGGGGGGGGGGGGGGGGAPVCGASGLCKTNCGVCCKAELGLAPSALPAGRVIKPQVINQAVGLPASGSLYYFNYLDSTAYPPSELLSGHLFPSGLLNAQAPAALAAHPKLFLLENAKLAGLAADKFPHPAPYPHKERLPAPLEQVLKENSALTAERGGVKGHSKLPGGSADGKPKNFTCEVCGKVFNAHYNLTRHMPVHTGARPFVCKVCGKGFRQASTLCRHKIIHTQEKPHKCNQCGKAFNRSSTLNTHIRIHAGYKPFVCEFCGKGFHQKGNYKNHKLTHSGEKQYKCTICNKAFHQVYNLTFHMHTHNDKKPFTCATCGKGFCRNFDLKKHVRKLHDSVGPAAPSAKDLTRTVQS	713
H2A_HUMAN-H2B_HUMAN__RNF25_HUMAN__713	Q96BH1	MSGRGKQGGKARAKAKTRSSRAGLQFPVGRVHRLLRKGNYAERVGAGAPVYLAAVLEYLTAEILELAGNAARDNKKTRIIPRHLQLAIRNDEELNKLLGKVTIAQGGVLPNIQAVLLPKKTESHHKAK:MPDPAKSAPAPKKGSKKAVTKAQKKDGKKRKRSRKESYSVYVYKVLKQVHPDTGISSKAMGIMNSFVNDIFERIAGEASRLAHYNKRSTITSREIQTAVRLLLPGELAKHAVSEGTKAVTKYTSSK:MAASASAAAGEEDWVLPSEVEVLESIYLDELQVIKGNGRTSPWEIYITLHPATAEDQDSQYVCFTLVLQVPAEYPHEVPQISIRNPRGLSDEQIHTILQVLGHVAKAGLGTAMLYELIEKGKEILTDNNIPHGQCVICLYGFQEKEAFTKTPCYHYFHCHCLARYIQHMEQELKAQGQEQEQERQHATTKQKAVGVQCPVCREPLVYDLASLKAAPEPQQPMELYQPSAESLRQQEERKRLYQRQQERGGIIDLEAERNRYFISLQQPPAPAEPESAVDVSKGSQPPSTLAAELSTSPAVQSTLPPPLPVATQHICEKIPGTRSNQQRLGETQKAMLDPPKPSRGPWRQPERRHPKGGECHAPKGTRDTQELPPPEGPLKEPMDLKPEPHSQGVEGPPQEKGPGSWQGPPPRRTRDCVRWERSKGRTPGSSYPRLPRGQGAYRPGTRRESLGLESKDGS	713
H2A_HUMAN-H2B_HUMAN__PPM1M_HUMAN__713	Q96MI6	MSGRGKQGGKARAKAKTRSSRAGLQFPVGRVHRLLRKGNYAERVGAGAPVYLAAVLEYLTAEILELAGNAARDNKKTRIIPRHLQLAIRNDEELNKLLGKVTIAQGGVLPNIQAVLLPKKTESHHKAK:MPDPAKSAPAPKKGSKKAVTKAQKKDGKKRKRSRKESYSVYVYKVLKQVHPDTGISSKAMGIMNSFVNDIFERIAGEASRLAHYNKRSTITSREIQTAVRLLLPGELAKHAVSEGTKAVTKYTSSK:MSAGWFRRRFLPGEPLPAPRPPGPHASPVPYRRPRFLRGSSSSPGAADASRRPDSRPVRSPARGRTLPWNAGYAEIINAEKSEFNEDQAACGKLCIRRCEFGAEEEWLTLCPEEFLTGHYWALFDGHGGPAAAILAANTLHSCLRRQLEAVVEGLVATQPPMHLNGRCICPSDPQFVEEKGIRAEDLVIGALESAFQECDEVIGRELEASGQMGGCTALVAVSLQGKLYMANAGDSRAILVRRDEIRPLSFEFTPETERQRIQQLAFVYPELLAGEFTRLEFPRRLKGDDLGQKVLFRDHHMSGWSYKRVEKSDLKYPLIHGQGRQARLLGTLAVSRGLGDHQLRVLDTNIQLKPFLLSVPQVTVLDVDQLELQEDDVVVMATDGLWDVLSNEQVAWLVRSFLPGNQEDPHRFSKLAQMLIHSTQGKEDSLTEEGQVSYDDVSVFVIPLHSQGQESSDH	713
H2A_HUMAN-H2B_HUMAN__ZBT12_HUMAN__713	Q9Y330	MSGRGKQGGKARAKAKTRSSRAGLQFPVGRVHRLLRKGNYAERVGAGAPVYLAAVLEYLTAEILELAGNAARDNKKTRIIPRHLQLAIRNDEELNKLLGKVTIAQGGVLPNIQAVLLPKKTESHHKAK:MPDPAKSAPAPKKGSKKAVTKAQKKDGKKRKRSRKESYSVYVYKVLKQVHPDTGISSKAMGIMNSFVNDIFERIAGEASRLAHYNKRSTITSREIQTAVRLLLPGELAKHAVSEGTKAVTKYTSSK:MASGVEVLRFQLPGHEAATLRNMNQLRAEERFCDVTIVADSLKFRGHKVILAACSPFLRDQFLLNPSSELQVSLMHSARIVADLLLSCYTGALEFAVRDIVNYLTAASYLQMEHVVEKCRNALSQFIEPKIGLKEDGVSEASLVSSISATKSLLPPARTPKPAPKPPPPPPLPPPLLRPVKLEFPLDEDLELKAEEEDEDEDEDVSDICIVKVESALEVAHRLKPPGGLGGGLGIGGSVGGHLGELAQSSVPPSTVAPPQGVVKACYSLSEDAEGEGLLLIPGGRASVGATSGLVEAAAVAMAARGAGGSLGAGGSRGPLPGGFSGGNPLKNIKCTKCPEVFQGVEKLVFHMRAQHFIFMCPRCGKQFNHSSNLNRHMNVHRGVKSHSCGICGKCFTQKSTLHDHLNLHSGARPYRCSYCDVRFAHKPAIRRHLKEQHGKTTAENVLEASVAEINVLIR	713
H2A_HUMAN-H2B_HUMAN__NR1H2_HUMAN__714	P55055	MSGRGKQGGKARAKAKTRSSRAGLQFPVGRVHRLLRKGNYAERVGAGAPVYLAAVLEYLTAEILELAGNAARDNKKTRIIPRHLQLAIRNDEELNKLLGKVTIAQGGVLPNIQAVLLPKKTESHHKAK:MPDPAKSAPAPKKGSKKAVTKAQKKDGKKRKRSRKESYSVYVYKVLKQVHPDTGISSKAMGIMNSFVNDIFERIAGEASRLAHYNKRSTITSREIQTAVRLLLPGELAKHAVSEGTKAVTKYTSSK:MSSPTTSSLDTPLPGNGPPQPGAPSSSPTVKEEGPEPWPGGPDPDVPGTDEASSACSTDWVIPDPEEEPERKRKKGPAPKMLGHELCRVCGDKASGFHYNVLSCEGCKGFFRRSVVRGGARRYACRGGGTCQMDAFMRRKCQQCRLRKCKEAGMREQCVLSEEQIRKKKIRKQQQESQSQSQSPVGPQGSSSSASGPGASPGGSEAGSQGSGEGEGVQLTAAQELMIQQLVAAQLQCNKRSFSDQPKVTPWPLGADPQSRDARQQRFAHFTELAIISVQEIVDFAKQVPGFLQLGREDQIALLKASTIEIMLLETARRYNHETECITFLKDFTYSKDDFHRAGLQVEFINPIFEFSRAMRRLGLDDAEYALLIAINIFSADRPNVQEPGRVEALQQPYVEALLSYTRIKRPQDQLRFPRMLMKLVSLRTLSSVHSEQVFALRLQDKKLPPLLSEIWDVHE	714
H2A_HUMAN-H2B_HUMAN__AP2B_HUMAN__714	Q92481	MSGRGKQGGKARAKAKTRSSRAGLQFPVGRVHRLLRKGNYAERVGAGAPVYLAAVLEYLTAEILELAGNAARDNKKTRIIPRHLQLAIRNDEELNKLLGKVTIAQGGVLPNIQAVLLPKKTESHHKAK:MPDPAKSAPAPKKGSKKAVTKAQKKDGKKRKRSRKESYSVYVYKVLKQVHPDTGISSKAMGIMNSFVNDIFERIAGEASRLAHYNKRSTITSREIQTAVRLLLPGELAKHAVSEGTKAVTKYTSSK:MHSPPRDQAAIMLWKLVENVKYEDIYEDRHDGVPSHSSRLSQLGSVSQGPYSSAPPLSHTPSSDFQPPYFPPPYQPLPYHQSQDPYSHVNDPYSLNPLHQPQQHPWGQRQRQEVGSEAGSLLPQPRAALPQLSGLDPRRDYHSVRRPDVLLHSAHHGLDAGMGDSLSLHGLGHPGMEDVQSVEDANNSGMNLLDQSVIKKVPVPPKSVTSLMMNKDGFLGGMSVNTGEVFCSVPGRLSLLSSTSKYKVTVGEVQRRLSPPECLNASLLGGVLRRAKSKNGGRSLRERLEKIGLNLPAGRRKAANVTLLTSLVEGEAVHLARDFGYICETEFPAKAVSEYLNRQHTDPSDLHSRKNMLLATKQLCKEFTDLLAQDRTPIGNSRPSPILEPGIQSCLTHFSLITHGFGAPAICAALTALQNYLTEALKGMDKMFLNNTTTNRHTSGEGPGSKTGDKEEKHRK	714
H2A_HUMAN-H2B_HUMAN__AZIN2_HUMAN__714	Q96A70	MSGRGKQGGKARAKAKTRSSRAGLQFPVGRVHRLLRKGNYAERVGAGAPVYLAAVLEYLTAEILELAGNAARDNKKTRIIPRHLQLAIRNDEELNKLLGKVTIAQGGVLPNIQAVLLPKKTESHHKAK:MPDPAKSAPAPKKGSKKAVTKAQKKDGKKRKRSRKESYSVYVYKVLKQVHPDTGISSKAMGIMNSFVNDIFERIAGEASRLAHYNKRSTITSREIQTAVRLLLPGELAKHAVSEGTKAVTKYTSSK:MAGYLSESDFVMVEEGFSTRDLLKELTLGASQATTDEVAAFFVADLGAIVRKHFCFLKCLPRVRPFYAVKCNSSPGVLKVLAQLGLGFSCANKAEMELVQHIGIPASKIICANPCKQIAQIKYAAKHGIQLLSFDNEMELAKVVKSHPSAKMVLCIATDDSHSLSCLSLKFGVSLKSCRHLLENAKKHHVEVVGVSFHIGSGCPDPQAYAQSIADARLVFEMGTELGHKMHVLDLGGGFPGTEGAKVRFEEIASVINSALDLYFPEGCGVDIFAELGRYYVTSAFTVAVSIIAKKEVLLDQPGREEENGSTSKTIVYHLDEGVYGIFNSVLFDNICPTPILQKKPSTEQPLYSSSLWGPAVDGCDCVAEGLWLPQLHVGDWLVFDNMGAYTVGMGSPFWGTQACHITYAMSRVAWEALRRQLMAAEQEDDVEGVCKPLSCGWEITDTLCVGPVFTPASIM	714
H2A_HUMAN-H2B_HUMAN__PTN18_HUMAN__714	Q99952	MSGRGKQGGKARAKAKTRSSRAGLQFPVGRVHRLLRKGNYAERVGAGAPVYLAAVLEYLTAEILELAGNAARDNKKTRIIPRHLQLAIRNDEELNKLLGKVTIAQGGVLPNIQAVLLPKKTESHHKAK:MPDPAKSAPAPKKGSKKAVTKAQKKDGKKRKRSRKESYSVYVYKVLKQVHPDTGISSKAMGIMNSFVNDIFERIAGEASRLAHYNKRSTITSREIQTAVRLLLPGELAKHAVSEGTKAVTKYTSSK:MSRSLDSARSFLERLEARGGREGAVLAGEFSDIQACSAAWKADGVCSTVAGSRPENVRKNRYKDVLPYDQTRVILSLLQEEGHSDYINGNFIRGVDGSLAYIATQGPLPHTLLDFWRLVWEFGVKVILMACREIENGRKRCERYWAQEQEPLQTGLFCITLIKEKWLNEDIMLRTLKVTFQKESRSVYQLQYMSWPDRGVPSSPDHMLAMVEEARRLQGSGPEPLCVHCSAGCGRTGVLCTVDYVRQLLLTQMIPPDFSLFDVVLKMRKQRPAAVQTEEQYRFLYHTVAQMFCSTLQNASPHYQNIKENCAPLYDDALFLRTPQALLAIPRPPGGVLRSISVPGSPGHAMADTYAVVQKRGAPAGAGSGTQTGTGTGTGARSAEEAPLYSKVTPRAQRPGAHAEDARGTLPGRVPADQSPAGSGAYEDVAGGAQTGGLGFNLRIGRPKGPRDPPAEWTRV	714
H2A_HUMAN-H2B_HUMAN__IRAK4_HUMAN__714	Q9NWZ3	MSGRGKQGGKARAKAKTRSSRAGLQFPVGRVHRLLRKGNYAERVGAGAPVYLAAVLEYLTAEILELAGNAARDNKKTRIIPRHLQLAIRNDEELNKLLGKVTIAQGGVLPNIQAVLLPKKTESHHKAK:MPDPAKSAPAPKKGSKKAVTKAQKKDGKKRKRSRKESYSVYVYKVLKQVHPDTGISSKAMGIMNSFVNDIFERIAGEASRLAHYNKRSTITSREIQTAVRLLLPGELAKHAVSEGTKAVTKYTSSK:MNKPITPSTYVRCLNVGLIRKLSDFIDPQEGWKKLAVAIKKPSGDDRYNQFHIRRFEALLQTGKSPTSELLFDWGTTNCTVGDLVDLLIQNEFFAPASLLLPDAVPKTANTLPSKEAITVQQKQMPFCDKDRTLMTPVQNLEQSYMPPDSSSPENKSLEVSDTRFHSFSFYELKNVTNNFDERPISVGGNKMGEGGFGVVYKGYVNNTTVAVKKLAAMVDITTEELKQQFDQEIKVMAKCQHENLVELLGFSSDGDDLCLVYVYMPNGSLLDRLSCLDGTPPLSWHMRCKIAQGAANGINFLHENHHIHRDIKSANILLDEAFTAKISDFGLARASEKFAQTVMTSRIVGTTAYMAPEALRGEITPKSDIYSFGVVLLEIITGLPAVDEHREPQLLLDIKEEIEDEEKTIEDYIDKKMNDADSTSVEAMYSVASQCLHEKKNKRPDIKKVQQLLQEMTAS	714
H2A_HUMAN-H2B_HUMAN__DCTN4_HUMAN__714	Q9UJW0	MSGRGKQGGKARAKAKTRSSRAGLQFPVGRVHRLLRKGNYAERVGAGAPVYLAAVLEYLTAEILELAGNAARDNKKTRIIPRHLQLAIRNDEELNKLLGKVTIAQGGVLPNIQAVLLPKKTESHHKAK:MPDPAKSAPAPKKGSKKAVTKAQKKDGKKRKRSRKESYSVYVYKVLKQVHPDTGISSKAMGIMNSFVNDIFERIAGEASRLAHYNKRSTITSREIQTAVRLLLPGELAKHAVSEGTKAVTKYTSSK:MASLLQSDRVLYLVQGEKKVRAPLSQLYFCRYCSELRSLECVSHEVDSHYCPSCLENMPSAEAKLKKNRCANCFDCPGCMHTLSTRATSISTQLPDDPAKTTMKKAYYLACGFCRWTSRDVGMADKSVASGGWQEPENPHTQRMNKLIEYYQQLAQKEKVERDRKKLARRRNYMPLAFSDKYGLGTRLQRPRAGASISTLAGLSLKEGEDQKEIKIEPAQAVDEVEPLPEDYYTRPVNLTEVTTLQQRLLQPDFQPVCASQLYPRHKHLLIKRSLRCRKCEHNLSKPEFNPTSIKFKIQLVAVNYIPEVRIMSIPNLRYMKESQVLLTLTNPVENLTHVTLFECEEGDPDDINSTAKVVVPPKELVLAGKDAAAEYDELAEPQDFQDDPDIIAFRKANKVGIFIKVTPQREEGEVTVCFKMKHDFKNLAAPIRPIEESDQGTEVIWLTQHVELSLGPLLP	714
H2A_HUMAN-H2B_HUMAN__NP1L2_HUMAN__714	Q9ULW6	MSGRGKQGGKARAKAKTRSSRAGLQFPVGRVHRLLRKGNYAERVGAGAPVYLAAVLEYLTAEILELAGNAARDNKKTRIIPRHLQLAIRNDEELNKLLGKVTIAQGGVLPNIQAVLLPKKTESHHKAK:MPDPAKSAPAPKKGSKKAVTKAQKKDGKKRKRSRKESYSVYVYKVLKQVHPDTGISSKAMGIMNSFVNDIFERIAGEASRLAHYNKRSTITSREIQTAVRLLLPGELAKHAVSEGTKAVTKYTSSK:MAESENRKELSESSQEEAGNQIMVEGLGEHLERGEDAAAGLGDDGKCGEEAAAGLGEEGENGEDTAAGSGEDGKKGGDTDEDSEADRPKGLIGYVLDTDFVESLPVKVKYRVLALKKLQTRAANLESKFLREFHDIERKFAEMYQPLLEKRRQIINAIYEPTEEECEYKSDSEDCDDEEMCHEEMYGNEEGMVHEYVDEDDGYEDYYYDYAVEEEEEEEEEDDIEATGEENKEEEDPKGIPDFWLTVLKNVDTLTPLIKKYDEPILKLLTDIKVKLSDPGEPLSFTLEFHFKPNEYFKNELLTKTYVLKSKLAYYDPHPYRGTAIEYSTGCEIDWNEGKNVTLKTIKKKQKHRIWGTIRTVTEDFPKDSFFNFFSPHGITSNGRDGNDDFLLGHNLRTYIIPRSVLFFSGDALESQQEGVVREVNDAIYDKIIYDNWMAAIEEVKACCKNLEALVEDIDR	714
H2A_HUMAN-H2B_HUMAN__TGFI1_HUMAN__715	O43294	MSGRGKQGGKARAKAKTRSSRAGLQFPVGRVHRLLRKGNYAERVGAGAPVYLAAVLEYLTAEILELAGNAARDNKKTRIIPRHLQLAIRNDEELNKLLGKVTIAQGGVLPNIQAVLLPKKTESHHKAK:MPDPAKSAPAPKKGSKKAVTKAQKKDGKKRKRSRKESYSVYVYKVLKQVHPDTGISSKAMGIMNSFVNDIFERIAGEASRLAHYNKRSTITSREIQTAVRLLLPGELAKHAVSEGTKAVTKYTSSK:MEDLDALLSDLETTTSHMPRSGAPKERPAEPLTPPPSYGHQPQTGSGESSGASGDKDHLYSTVCKPRSPKPAAPAAPPFSSSSGVLGTGLCELDRLLQELNATQFNITDEIMSQFPSSKVASGEQKEDQSEDKKRPSLPSSPSPGLPKASATSATLELDRLMASLSDFRVQNHLPASGPTQPPVVSSTNEGSPSPPEPTGKGSLDTMLGLLQSDLSRRGVPTQAKGLCGSCNKPIAGQVVTALGRAWHPEHFVCGGCSTALGGSSFFEKDGAPFCPECYFERFSPRCGFCNQPIRHKMVTALGTHWHPEHFCCVSCGEPFGDEGFHEREGRPYCRRDFLQLFAPRCQGCQGPILDNYISALSALWHPDCFVCRECFAPFSGGSFFEHEGRPLCENHFHARRGSLCATCGLPVTGRCVSALGRRFHPDHFTCTFCLRPLTKGSFQERAGKPYCQPCFLKLFG	715
H2A_HUMAN-H2B_HUMAN__FKTN_HUMAN__715	O75072	MSGRGKQGGKARAKAKTRSSRAGLQFPVGRVHRLLRKGNYAERVGAGAPVYLAAVLEYLTAEILELAGNAARDNKKTRIIPRHLQLAIRNDEELNKLLGKVTIAQGGVLPNIQAVLLPKKTESHHKAK:MPDPAKSAPAPKKGSKKAVTKAQKKDGKKRKRSRKESYSVYVYKVLKQVHPDTGISSKAMGIMNSFVNDIFERIAGEASRLAHYNKRSTITSREIQTAVRLLLPGELAKHAVSEGTKAVTKYTSSK:MSRINKNVVLALLTLTSSAFLLFQLYYYKHYLSTKNGAGLSKSKGSRIGFDSTQWRAVKKFIMLTSNQNVPVFLIDPLILELINKNFEQVKNTSHGSTSQCKFFCVPRDFTAFALQYHLWKNEEGWFRIAENMGFQCLKIESKDPRLDGIDSLSGTEIPLHYICKLATHAIHLVVFHERSGNYLWHGHLRLKEHIDRKFVPFRKLQFGRYPGAFDRPELQQVTVDGLEVLIPKDPMHFVEEVPHSRFIECRYKEARAFFQQYLDDNTVEAVAFRKSAKELLQLAAKTLNKLGVPFWLSSGTCLGWYRQCNIIPYSKDVDLGIFIQDYKSDIILAFQDAGLPLKHKFGKVEDSLELSFQGKDDVKLDVFFFYEETDHMWNGGTQAKTGKKFKYLFPKFTLCWTEFVDMKVHVPCETLEYIEANYGKTWKIPVKTWDWKRSPPNVQPNGIWPISEWDEVIQLY	715
H2A_HUMAN-H2B_HUMAN__THB_HUMAN__715	P10828	MSGRGKQGGKARAKAKTRSSRAGLQFPVGRVHRLLRKGNYAERVGAGAPVYLAAVLEYLTAEILELAGNAARDNKKTRIIPRHLQLAIRNDEELNKLLGKVTIAQGGVLPNIQAVLLPKKTESHHKAK:MPDPAKSAPAPKKGSKKAVTKAQKKDGKKRKRSRKESYSVYVYKVLKQVHPDTGISSKAMGIMNSFVNDIFERIAGEASRLAHYNKRSTITSREIQTAVRLLLPGELAKHAVSEGTKAVTKYTSSK:MTPNSMTENGLTAWDKPKHCPDREHDWKLVGMSEACLHRKSHSERRSTLKNEQSSPHLIQTTWTSSIFHLDHDDVNDQSVSSAQTFQTEEKKCKGYIPSYLDKDELCVVCGDKATGYHYRCITCEGCKGFFRRTIQKNLHPSYSCKYEGKCVIDKVTRNQCQECRFKKCIYVGMATDLVLDDSKRLAKRKLIEENREKRRREELQKSIGHKPEPTDEEWELIKTVTEAHVATNAQGSHWKQKRKFLPEDIGQAPIVNAPEGGKVDLEAFSHFTKIITPAITRVVDFAKKLPMFCELPCEDQIILLKGCCMEIMSLRAAVRYDPESETLTLNGEMAVTRGQLKNGGLGVVSDAIFDLGMSLSSFNLDDTEVALLQAVLLMSSDRPGLACVERIEKYQDSFLLAFEHYINYRKHHVTHFWPKLLMKVTDLRMIGACHASRFLHMKVECPTELFPPLFLEVFED	715
H2A_HUMAN-H2B_HUMAN__RINI_HUMAN__715	P13489	MSGRGKQGGKARAKAKTRSSRAGLQFPVGRVHRLLRKGNYAERVGAGAPVYLAAVLEYLTAEILELAGNAARDNKKTRIIPRHLQLAIRNDEELNKLLGKVTIAQGGVLPNIQAVLLPKKTESHHKAK:MPDPAKSAPAPKKGSKKAVTKAQKKDGKKRKRSRKESYSVYVYKVLKQVHPDTGISSKAMGIMNSFVNDIFERIAGEASRLAHYNKRSTITSREIQTAVRLLLPGELAKHAVSEGTKAVTKYTSSK:MSLDIQSLDIQCEELSDARWAELLPLLQQCQVVRLDDCGLTEARCKDISSALRVNPALAELNLRSNELGDVGVHCVLQGLQTPSCKIQKLSLQNCCLTGAGCGVLSSTLRTLPTLQELHLSDNLLGDAGLQLLCEGLLDPQCRLEKLQLEYCSLSAASCEPLASVLRAKPDFKELTVSNNDINEAGVRVLCQGLKDSPCQLEALKLESCGVTSDNCRDLCGIVASKASLRELALGSNKLGDVGMAELCPGLLHPSSRLRTLWIWECGITAKGCGDLCRVLRAKESLKELSLAGNELGDEGARLLCETLLEPGCQLESLWVKSCSFTAACCSHFSSVLAQNRFLLELQISNNRLEDAGVRELCQGLGQPGSVLRVLWLADCDVSDSSCSSLAATLLANHSLRELDLSNNCLGDAGILQLVESVRQPGCLLEQLVLYDIYWSEEMEDRLQALEKDKPSLRVIS	715
H2A_HUMAN-H2B_HUMAN__TNR1B_HUMAN__715	P20333	MSGRGKQGGKARAKAKTRSSRAGLQFPVGRVHRLLRKGNYAERVGAGAPVYLAAVLEYLTAEILELAGNAARDNKKTRIIPRHLQLAIRNDEELNKLLGKVTIAQGGVLPNIQAVLLPKKTESHHKAK:MPDPAKSAPAPKKGSKKAVTKAQKKDGKKRKRSRKESYSVYVYKVLKQVHPDTGISSKAMGIMNSFVNDIFERIAGEASRLAHYNKRSTITSREIQTAVRLLLPGELAKHAVSEGTKAVTKYTSSK:MAPVAVWAALAVGLELWAAAHALPAQVAFTPYAPEPGSTCRLREYYDQTAQMCCSKCSPGQHAKVFCTKTSDTVCDSCEDSTYTQLWNWVPECLSCGSRCSSDQVETQACTREQNRICTCRPGWYCALSKQEGCRLCAPLRKCRPGFGVARPGTETSDVVCKPCAPGTFSNTTSSTDICRPHQICNVVAIPGNASMDAVCTSTSPTRSMAPGAVHLPQPVSTRSQHTQPTPEPSTAPSTSFLLPMGPSPPAEGSTGDFALPVGLIVGVTALGLLIIGVVNCVIMTQVKKKPLCLQREAKVPHLPADKARGTQGPEQQHLLITAPSSSSSSLESSASALDRRAPTRNQPQAPGVEASGAGEARASTGSSDSSPGGHGTQVNVTCIVNVCSSSDHSSQCSSQASSTMGDTDSSPSESPKDEQVPFSKEECAFRSQLETPETLLGSTEEKPLPLGVPDAGMKPS	715
H2A_HUMAN-H2B_HUMAN__IP3KA_HUMAN__715	P23677	MSGRGKQGGKARAKAKTRSSRAGLQFPVGRVHRLLRKGNYAERVGAGAPVYLAAVLEYLTAEILELAGNAARDNKKTRIIPRHLQLAIRNDEELNKLLGKVTIAQGGVLPNIQAVLLPKKTESHHKAK:MPDPAKSAPAPKKGSKKAVTKAQKKDGKKRKRSRKESYSVYVYKVLKQVHPDTGISSKAMGIMNSFVNDIFERIAGEASRLAHYNKRSTITSREIQTAVRLLLPGELAKHAVSEGTKAVTKYTSSK:MTLPGGPTGMARPGGARPCSPGLERAPRRSVGELRLLFEARCAAVAAAAAAGEPRARGAKRRGGQVPNGLPRAPPAPVIPQLTVTAEEPDVPPTSPGPPERERDCLPAAGSSHLQQPRRLSTSSVSSTGSSSLLEDSEDDLLSDSESRSRGNVQLEAGEDVGQKNHWQKIRTMVNLPVISPFKKRYAWVQLAGHTGSFKAAGTSGLILKRCSEPERYCLARLMADALRGCVPAFHGVVERDGESYLQLQDLLDGFDGPCVLDCKMGVRTYLEEELTKARERPKLRKDMYKKMLAVDPEAPTEEEHAQRAVTKPRYMQWREGISSSTTLGFRIEGIKKADGSCSTDFKTTRSREQVLRVFEEFVQGDEEVLRRYLNRLQQIRDTLEVSEFFRRHEVIGSSLLFVHDHCHRAGVWLIDFGKTTPLPDGQILDHRRPWEEGNREDGYLLGLDNLIGILASLAER	715
H2A_HUMAN-H2B_HUMAN__RRP1_HUMAN__715	P56182	MSGRGKQGGKARAKAKTRSSRAGLQFPVGRVHRLLRKGNYAERVGAGAPVYLAAVLEYLTAEILELAGNAARDNKKTRIIPRHLQLAIRNDEELNKLLGKVTIAQGGVLPNIQAVLLPKKTESHHKAK:MPDPAKSAPAPKKGSKKAVTKAQKKDGKKRKRSRKESYSVYVYKVLKQVHPDTGISSKAMGIMNSFVNDIFERIAGEASRLAHYNKRSTITSREIQTAVRLLLPGELAKHAVSEGTKAVTKYTSSK:MVSRVQLPPEIQLAQRLAGNEQVTRDRAVRKLRKYIVARTQRAAGGFTHDELLKVWKGLFYCMWMQDKPLLQEELGRTISQLVHAFQTTEAQHLFLQAFWQTMNREWTGIDRLRLDKFYMLMRMVLNESLKVLKMQGWEERQIEELLELLMTEILHPSSQAPNGVKSHFIEIFLEELTKVGAEELTADQNLKFIDPFCRIAARTKDSLVLNNITRGIFETIVEQAPLAIEDLLNELDTQDEEVASDSDESSEGGERGDALSQKRSEKPPAGSICRAEPEAGEEQAGDDRDSGGPVLQFDYEAVANRLFEMASRQSTPSQNRKRLYKVIRKLQDLAGGIFPEDEIPEKACRRLLEGRRQKKTKKQKRLLRLQQERGKGEKEPPSPGMERKRSRRRGVGADPEARAEAGEQPGTAERALLRDQPRGRGQRGARQRRRTPRPLTSARAKAANVQEPEKKKKRRE	715
H2A_HUMAN-H2B_HUMAN__STF1_HUMAN__715	Q13285	MSGRGKQGGKARAKAKTRSSRAGLQFPVGRVHRLLRKGNYAERVGAGAPVYLAAVLEYLTAEILELAGNAARDNKKTRIIPRHLQLAIRNDEELNKLLGKVTIAQGGVLPNIQAVLLPKKTESHHKAK:MPDPAKSAPAPKKGSKKAVTKAQKKDGKKRKRSRKESYSVYVYKVLKQVHPDTGISSKAMGIMNSFVNDIFERIAGEASRLAHYNKRSTITSREIQTAVRLLLPGELAKHAVSEGTKAVTKYTSSK:MDYSYDEDLDELCPVCGDKVSGYHYGLLTCESCKGFFKRTVQNNKHYTCTESQSCKIDKTQRKRCPFCRFQKCLTVGMRLEAVRADRMRGGRNKFGPMYKRDRALKQQKKAQIRANGFKLETGPPMGVPPPPPPAPDYVLPPSLHGPEPKGLAAGPPAGPLGDFGAPALPMAVPGAHGPLAGYLYPAFPGRAIKSEYPEPYASPPQPGLPYGYPEPFSGGPNVPELILQLLQLEPDEDQVRARILGCLQEPTKSRPDQPAAFGLLCRMADQTFISIVDWARRCMVFKELEVADQMTLLQNCWSELLVFDHIYRQVQHGKEGSILLVTGQEVELTTVATQAGSLLHSLVLRAQELVLQLLALQLDRQEFVCLKFIILFSLDLKFLNNHILVKDAQEKANAALLDYTLCHYPHCGDKFQQLLLCLVEVRALSMQAKEYLYHKHLGNEMPRNNLLIEMLQAKQT	715
H2A_HUMAN-H2B_HUMAN__USH1G_HUMAN__715	Q495M9	MSGRGKQGGKARAKAKTRSSRAGLQFPVGRVHRLLRKGNYAERVGAGAPVYLAAVLEYLTAEILELAGNAARDNKKTRIIPRHLQLAIRNDEELNKLLGKVTIAQGGVLPNIQAVLLPKKTESHHKAK:MPDPAKSAPAPKKGSKKAVTKAQKKDGKKRKRSRKESYSVYVYKVLKQVHPDTGISSKAMGIMNSFVNDIFERIAGEASRLAHYNKRSTITSREIQTAVRLLLPGELAKHAVSEGTKAVTKYTSSK:MNDQYHRAARDGYLELLKEATRKELNAPDEDGMTPTLWAAYHGNLESLRLIVSRGGDPDKCDIWGNTPLHLAASNGHLHCLSFLVSFGANIWCLDNDYHTPLDMAAMKGHMECVRYLDSIAAKQSSLNPKLVGKLKDKAFREAERRIRECAKLQRRHHERMERRYRRELAERSDTLSFSSLTSSTLSRRLQHLALGSHLPYSQATLHGTARGKTKMQKKLERRKQGGEGTFKVSEDGRKSARSLSGLQLGSDVMFVRQGTYANPKEWGRAPLRDMFLSDEDSVSRATLAAEPAHSEVSTDSGHDSLFTRPGLGTMVFRRNYLSSGLHGLGREDGGLDGVGAPRGRLQSSPSLDDDSLGSANSLQDRSCGEELPWDELDLGLDEDLEPETSPLETFLASLHMEDFAALLRQEKIDLEALMLCSDLDLRSISVPLGPRKKILGAVRRRRQAMERPPALEDTEL	715
H2A_HUMAN-H2B_HUMAN__CR3L3_HUMAN__715	Q68CJ9	MSGRGKQGGKARAKAKTRSSRAGLQFPVGRVHRLLRKGNYAERVGAGAPVYLAAVLEYLTAEILELAGNAARDNKKTRIIPRHLQLAIRNDEELNKLLGKVTIAQGGVLPNIQAVLLPKKTESHHKAK:MPDPAKSAPAPKKGSKKAVTKAQKKDGKKRKRSRKESYSVYVYKVLKQVHPDTGISSKAMGIMNSFVNDIFERIAGEASRLAHYNKRSTITSREIQTAVRLLLPGELAKHAVSEGTKAVTKYTSSK:MNTDLAAGKMASAACSMDPIDSFELLDLLFDRQDGILRHVELGEGWGHVKDQQVLPNPDSDDFLSSILGSGDSLPSSPLWSPEGSDSGISEDLPSDPQDTPPRSGPATSPAGCHPAQPGKGPCLSYHPGNSCSTTTPGPVIQVPEASVTIDLEMWSPGGRICAEKPADPVDLSPRCNLTVKDLLLSGSSGDLQQHHLGASYLLRPGAGHCQELVLTEDEKKLLAKEGITLPTQLPLTKYEERVLKKIRRKIRNKQSAQESRKKKKEYIDGLETRMSACTAQNQELQRKVLHLEKQNLSLLEQLKKLQAIVVQSTSKSAQTGTCVAVLLLSFALIILPSISPFGPNKTESPGDFAPVRVFSRTLHNDAASRVAADAVPGSEAPGPRPEADTTREESPGSPGADWGFQDTANLTNSTEELDNATLVLRNATEGLGQVALLDWVAPGPSTGSGRAGLEAAGDEL	715
H2A_HUMAN-H2B_HUMAN__ZFP2_HUMAN__715	Q6ZN57	MSGRGKQGGKARAKAKTRSSRAGLQFPVGRVHRLLRKGNYAERVGAGAPVYLAAVLEYLTAEILELAGNAARDNKKTRIIPRHLQLAIRNDEELNKLLGKVTIAQGGVLPNIQAVLLPKKTESHHKAK:MPDPAKSAPAPKKGSKKAVTKAQKKDGKKRKRSRKESYSVYVYKVLKQVHPDTGISSKAMGIMNSFVNDIFERIAGEASRLAHYNKRSTITSREIQTAVRLLLPGELAKHAVSEGTKAVTKYTSSK:MEREGIWHSTLGETWEPNNWLEGQQDSHLSQVGVTHKETFTEMRVCGGNEFERCSSQDSILDTQQSIPMVKRPHNCNSHGEDATQNSELIKTQRMFVGKKIYECNQCSKTFSQSSSLLKHQRIHTGEKPYKCNVCGKHFIERSSLTVHQRIHTGEKPYKCNECGKAFSQSMNLTVHQRTHTGEKPYQCKECGKAFHKNSSLIQHERIHTGEKPYKCNECGKAFTQSMNLTVHQRTHTGEKPYECNECGKAFSQSMHLIVHQRSHTGEKPYECSQCGKAFSKSSTLTLHQRNHTGEKPYKCNKCGKSFSQSTYLIEHQRLHSGVKPFECNECGKAFSKNSSLTQHRRIHTGEKPYECMVCGKHFTGRSSLTVHQVIHTGEKPYECNECGKAFSQSAYLIEHQRIHTGEKPYECDQCGKAFIKNSSLTVHQRTHTGEKPYQCNECGKAFSRSTNLTRHQRTHT	715
H2A_HUMAN-H2B_HUMAN__ZN627_HUMAN__715	Q7L945	MSGRGKQGGKARAKAKTRSSRAGLQFPVGRVHRLLRKGNYAERVGAGAPVYLAAVLEYLTAEILELAGNAARDNKKTRIIPRHLQLAIRNDEELNKLLGKVTIAQGGVLPNIQAVLLPKKTESHHKAK:MPDPAKSAPAPKKGSKKAVTKAQKKDGKKRKRSRKESYSVYVYKVLKQVHPDTGISSKAMGIMNSFVNDIFERIAGEASRLAHYNKRSTITSREIQTAVRLLLPGELAKHAVSEGTKAVTKYTSSK:MDSVAFEDVAVNFTLEEWALLDPSQKNLYRDVMRETFRNLASVGKQWEDQNIEDPFKIPRRNISHIPERLCESKEGGQGEETFSQIPDGILNKKTPGVKPCESSVCGEVGMGPSSLNRHIRDHTGREPNEYQEYGKKSYTRNQCGRALSYHRSFPVRERTHPGGKPYDCKECGETFISLVSIRRHMLTHRGGVPYKCKVCGKAFDYPSLFRIHERSHTGEKPYECKQCGKAFSCSSYIRIHERTHTGDKPYECKQCGKAFSCSKYIRIHERTHTGEKPYECKQCGKAFRCASSVRSHERTHTGEKLFECKECGKALTCLASVRRHMIKHTGNGPYKCKVCGKAFDFPSSFRIHERTHTGEKPYDCKQCGKAFSCSSSFRKHERIHTGEKPYKCTKCGKAFSRSSYFRIHERTHTGEKPYECKQCGKAFSRSTYFRVHEKIHTGEKPYENPNPNASVVPVLS	715
H2A_HUMAN-H2B_HUMAN__HECA2_HUMAN__716	A8MVW5	MSGRGKQGGKARAKAKTRSSRAGLQFPVGRVHRLLRKGNYAERVGAGAPVYLAAVLEYLTAEILELAGNAARDNKKTRIIPRHLQLAIRNDEELNKLLGKVTIAQGGVLPNIQAVLLPKKTESHHKAK:MPDPAKSAPAPKKGSKKAVTKAQKKDGKKRKRSRKESYSVYVYKVLKQVHPDTGISSKAMGIMNSFVNDIFERIAGEASRLAHYNKRSTITSREIQTAVRLLLPGELAKHAVSEGTKAVTKYTSSK:MGQDAFMEPFGDTLGVFQCKIYLLLFGACSGLKVTVPSHTVHGVRGQALYLPVHYGFHTPASDIQIIWLFERPHTMPKYLLGSVNKSVVPDLEYQHKFTMMPPNASLLINPLQFPDEGNYIVKVNIQGNGTLSASQKIQVTVDDPVTKPVVQIHPPSGAVEYVGNMTLTCHVEGGTRLAYQWLKNGRPVHTSSTYSFSPQNNTLHIAPVTKEDIGNYSCLVRNPVSEMESDIIMPIIYYGPYGLQVNSDKGLKVGEVFTVDLGEAILFDCSADSHPPNTYSWIRRTDNTTYIIKHGPRLEVASEKVAQKTMDYVCCAYNNITGRQDETHFTVIITSVGLEKLAQKGKSLSPLASITGISLFLIISMCLLFLWKKYQPYKVIKQKLEGRPETEYRKAQTFSGHEDALDDFGIYEFVAFPDVSGVSRIPSRSVPASDCVSGQDLHSTVYEVIQHIPAQQQDHPE	716
H2A_HUMAN-H2B_HUMAN__SEMG1_HUMAN__716	P04279	MSGRGKQGGKARAKAKTRSSRAGLQFPVGRVHRLLRKGNYAERVGAGAPVYLAAVLEYLTAEILELAGNAARDNKKTRIIPRHLQLAIRNDEELNKLLGKVTIAQGGVLPNIQAVLLPKKTESHHKAK:MPDPAKSAPAPKKGSKKAVTKAQKKDGKKRKRSRKESYSVYVYKVLKQVHPDTGISSKAMGIMNSFVNDIFERIAGEASRLAHYNKRSTITSREIQTAVRLLLPGELAKHAVSEGTKAVTKYTSSK:MKPNIIFVLSLLLILEKQAAVMGQKGGSKGRLPSEFSQFPHGQKGQHYSGQKGKQQTESKGSFSIQYTYHVDANDHDQSRKSQQYDLNALHKTTKSQRHLGGSQQLLHNKQEGRDHDKSKGHFHRVVIHHKGGKAHRGTQNPSQDQGNSPSGKGISSQYSNTEERLWVHGLSKEQTSVSGAQKGRKQGGSQSSYVLQTEELVANKQQRETKNSHQNKGHYQNVVEVREEHSSKVQTSLCPAHQDKLQHGSKDIFSTQDELLVYNKNQHQTKNLNQDQQHGRKANKISYQSSSTEERRLHYGENGVQKDVSQSSIYSQTEEKAQGKSQKQITIPSQEQEHSQKANKISYQSSSTEERRLHYGENGVQKDVSQRSIYSQTEKLVAGKSQIQAPNPKQEPWHGENAKGESGQSTNREQDLLSHEQKGRHQHGSHGGLDIVIIEQEDDSDRHLAQHLNNDRNPLFT	716
H2A_HUMAN-H2B_HUMAN__RARA_HUMAN__716	P10276	MSGRGKQGGKARAKAKTRSSRAGLQFPVGRVHRLLRKGNYAERVGAGAPVYLAAVLEYLTAEILELAGNAARDNKKTRIIPRHLQLAIRNDEELNKLLGKVTIAQGGVLPNIQAVLLPKKTESHHKAK:MPDPAKSAPAPKKGSKKAVTKAQKKDGKKRKRSRKESYSVYVYKVLKQVHPDTGISSKAMGIMNSFVNDIFERIAGEASRLAHYNKRSTITSREIQTAVRLLLPGELAKHAVSEGTKAVTKYTSSK:MASNSSSCPTPGGGHLNGYPVPPYAFFFPPMLGGLSPPGALTTLQHQLPVSGYSTPSPATIETQSSSSEEIVPSPPSPPPLPRIYKPCFVCQDKSSGYHYGVSACEGCKGFFRRSIQKNMVYTCHRDKNCIINKVTRNRCQYCRLQKCFEVGMSKESVRNDRNKKKKEVPKPECSESYTLTPEVGELIEKVRKAHQETFPALCQLGKYTTNNSSEQRVSLDIDLWDKFSELSTKCIIKTVEFAKQLPGFTTLTIADQITLLKAACLDILILRICTRYTPEQDTMTFSDGLTLNRTQMHNAGFGPLTDLVFAFANQLLPLEMDDAETGLLSAICLICGDRQDLEQPDRVDMLQEPLLEALKVYVRKRRPSRPHMFPKMLMKITDLRSISAKGAERVITLKMEIPGSMPPLIQEMLENSEGLDTLSGQPGGGGRDGGGLAPPPGSCSPSLSPSSNRSSPATHSP	716
H2A_HUMAN-H2B_HUMAN__RXRA_HUMAN__716	P19793	MSGRGKQGGKARAKAKTRSSRAGLQFPVGRVHRLLRKGNYAERVGAGAPVYLAAVLEYLTAEILELAGNAARDNKKTRIIPRHLQLAIRNDEELNKLLGKVTIAQGGVLPNIQAVLLPKKTESHHKAK:MPDPAKSAPAPKKGSKKAVTKAQKKDGKKRKRSRKESYSVYVYKVLKQVHPDTGISSKAMGIMNSFVNDIFERIAGEASRLAHYNKRSTITSREIQTAVRLLLPGELAKHAVSEGTKAVTKYTSSK:MDTKHFLPLDFSTQVNSSLTSPTGRGSMAAPSLHPSLGPGIGSPGQLHSPISTLSSPINGMGPPFSVISSPMGPHSMSVPTTPTLGFSTGSPQLSSPMNPVSSSEDIKPPLGLNGVLKVPAHPSGNMASFTKHICAICGDRSSGKHYGVYSCEGCKGFFKRTVRKDLTYTCRDNKDCLIDKRQRNRCQYCRYQKCLAMGMKREAVQEERQRGKDRNENEVESTSSANEDMPVERILEAELAVEPKTETYVEANMGLNPSSPNDPVTNICQAADKQLFTLVEWAKRIPHFSELPLDDQVILLRAGWNELLIASFSHRSIAVKDGILLATGLHVHRNSAHSAGVGAIFDRVLTELVSKMRDMQMDKTELGCLRAIVLFNPDSKGLSNPAEVEALREKVYASLEAYCKHKYPEQPGRFAKLLLRLPALRSIGLKCLEHLFFFKLIGDTPIDTFLMEMLEAPHQMT	716
H2A_HUMAN-H2B_HUMAN__GBRA5_HUMAN__716	P31644	MSGRGKQGGKARAKAKTRSSRAGLQFPVGRVHRLLRKGNYAERVGAGAPVYLAAVLEYLTAEILELAGNAARDNKKTRIIPRHLQLAIRNDEELNKLLGKVTIAQGGVLPNIQAVLLPKKTESHHKAK:MPDPAKSAPAPKKGSKKAVTKAQKKDGKKRKRSRKESYSVYVYKVLKQVHPDTGISSKAMGIMNSFVNDIFERIAGEASRLAHYNKRSTITSREIQTAVRLLLPGELAKHAVSEGTKAVTKYTSSK:MDNGMFSGFIMIKNLLLFCISMNLSSHFGFSQMPTSSVKDETNDNITIFTRILDGLLDGYDNRLRPGLGERITQVRTDIYVTSFGPVSDTEMEYTIDVFFRQSWKDERLRFKGPMQRLPLNNLLASKIWTPDTFFHNGKKSIAHNMTTPNKLLRLEDDGTLLYTMRLTISAECPMQLEDFPMDAHACPLKFGSYAYPNSEVVYVWTNGSTKSVVVAEDGSRLNQYHLMGQTVGTENISTSTGEYTIMTAHFHLKRKIGYFVIQTYLPCIMTVILSQVSFWLNRESVPARTVFGVTTVLTMTTLSISARNSLPKVAYATAMDWFIAVCYAFVFSALIEFATVNYFTKRGWAWDGKKALEAAKIKKKREVILNKSTNAFTTGKMSHPPNIPKEQTPAGTSNTTSVSVKPSEEKTSESKKTYNSISKIDKMSRIVFPVLFGTFNLVYWATYLNREPVIKGAASPK	716
H2A_HUMAN-H2B_HUMAN__EF1A1_HUMAN__716	P68104	MSGRGKQGGKARAKAKTRSSRAGLQFPVGRVHRLLRKGNYAERVGAGAPVYLAAVLEYLTAEILELAGNAARDNKKTRIIPRHLQLAIRNDEELNKLLGKVTIAQGGVLPNIQAVLLPKKTESHHKAK:MPDPAKSAPAPKKGSKKAVTKAQKKDGKKRKRSRKESYSVYVYKVLKQVHPDTGISSKAMGIMNSFVNDIFERIAGEASRLAHYNKRSTITSREIQTAVRLLLPGELAKHAVSEGTKAVTKYTSSK:MGKEKTHINIVVIGHVDSGKSTTTGHLIYKCGGIDKRTIEKFEKEAAEMGKGSFKYAWVLDKLKAERERGITIDISLWKFETSKYYVTIIDAPGHRDFIKNMITGTSQADCAVLIVAAGVGEFEAGISKNGQTREHALLAYTLGVKQLIVGVNKMDSTEPPYSQKRYEEIVKEVSTYIKKIGYNPDTVAFVPISGWNGDNMLEPSANMPWFKGWKVTRKDGNASGTTLLEALDCILPPTRPTDKPLRLPLQDVYKIGGIGTVPVGRVETGVLKPGMVVTFAPVNVTTEVKSVEMHHEALSEALPGDNVGFNVKNVSVKDVRRGNVAGDSKNDPPMEAAGFTAQVIILNHPGQISAGYAPVLDCHTAHIACKFAELKEKIDRRSGKKLEDGPKFLKSGDAAIVDMVPGKPMCVESFSDYPPLGRFAVRDMRQTVAVGVIKAVDKKAAGAGKVTKSAQKAQKAK	716
H2A_HUMAN-H2B_HUMAN__NFIL3_HUMAN__716	Q16649	MSGRGKQGGKARAKAKTRSSRAGLQFPVGRVHRLLRKGNYAERVGAGAPVYLAAVLEYLTAEILELAGNAARDNKKTRIIPRHLQLAIRNDEELNKLLGKVTIAQGGVLPNIQAVLLPKKTESHHKAK:MPDPAKSAPAPKKGSKKAVTKAQKKDGKKRKRSRKESYSVYVYKVLKQVHPDTGISSKAMGIMNSFVNDIFERIAGEASRLAHYNKRSTITSREIQTAVRLLLPGELAKHAVSEGTKAVTKYTSSK:MQLRKMQTVKKEQASLDASSNVDKMMVLNSALTEVSEDSTTGEELLLSEGSVGKNKSSACRRKREFIPDEKKDAMYWEKRRKNNEAAKRSREKRRLNDLVLENKLIALGEENATLKAELLSLKLKFGLISSTAYAQEIQKLSNSTAVYFQDYQTSKSNVSSFVDEHEPSMVSSSCISVIKHSPQSSLSDVSEVSSVEHTQESSVQGSCRSPENKFQIIKQEPMELESYTREPRDDRGSYTASIYQNYMGNSFSGYSHSPPLLQVNRSSSNSPRTSETDDGVVGKSSDGEDEQQVPKGPIHSPVELKHVHATVVKVPEVNSSALPHKLRIKAKAMQIKVEAFDNEFEATQKLSSPIDMTSKRHFELEKHSAPSMVHSSLTPFSVQVTNIQDWSLKSEHWHQKELSGKTQNSFKTGVVEMKDSGYKVSDPENLYLKQGIANLSAEVVSLKRLIATQPISASDSG	716
H2A_HUMAN-H2B_HUMAN__TAF7L_HUMAN__716	Q5H9L4	MSGRGKQGGKARAKAKTRSSRAGLQFPVGRVHRLLRKGNYAERVGAGAPVYLAAVLEYLTAEILELAGNAARDNKKTRIIPRHLQLAIRNDEELNKLLGKVTIAQGGVLPNIQAVLLPKKTESHHKAK:MPDPAKSAPAPKKGSKKAVTKAQKKDGKKRKRSRKESYSVYVYKVLKQVHPDTGISSKAMGIMNSFVNDIFERIAGEASRLAHYNKRSTITSREIQTAVRLLLPGELAKHAVSEGTKAVTKYTSSK:MECPEGQLPISSENDSTPTVSTSEVTSQQEPQILVDRGSETTYESSADIAGDEGTQIPADEDTQTDADSSAQAAAQAPENFQEGKDMSESQDEVPDEVENQFILRLPLEHACTVRNLARSQSVKMKDKLKIDLLPDGRHAVVEVEDVPLAAKLVDLPCVIESLRTLDKKTFYKTADISQMLVCTADGDIHLSPEEPAASTDPNIVRKKERGREEKCVWKHGITPPLKNVRKKRFRKTQKKVPDVKEMEKSSFTEYIESPDVENEVKRLLRSDAEAVSTRWEVIAEDGTKEIESQGSIPGFLISSGMSSHKQGHTSSEYDMLREMFSDSRSNNDDDEDEDDEDEDEDEDEDEDEDKEEEEEDCSEEYLERQLQAEFIESGQYRANEGTSSIVMEIQKQIEKKEKKLHKIQNKAQRQKDLIMKVENLTLKNHFQSVLEQLELQEKQKNEKLISLQEQLQRFLKK	716
H2A_HUMAN-H2B_HUMAN__EF1A3_HUMAN__716	Q5VTE0	MSGRGKQGGKARAKAKTRSSRAGLQFPVGRVHRLLRKGNYAERVGAGAPVYLAAVLEYLTAEILELAGNAARDNKKTRIIPRHLQLAIRNDEELNKLLGKVTIAQGGVLPNIQAVLLPKKTESHHKAK:MPDPAKSAPAPKKGSKKAVTKAQKKDGKKRKRSRKESYSVYVYKVLKQVHPDTGISSKAMGIMNSFVNDIFERIAGEASRLAHYNKRSTITSREIQTAVRLLLPGELAKHAVSEGTKAVTKYTSSK:MGKEKTHINIVVIGHVDSGKSTTTGHLIYKCGGIDKRTIEKFEKEAAEMGKGSFKYAWVLDKLKAERERGITIDISLWKFETSKYYVTIIDAPGHRDFIKNMITGTSQADCAVLIVAAGVGEFEAGISKNGQTREHALLAYTLGVKQLIVGVNKMDSTEPPYSQKRYEEIVKEVSTYIKKIGYNPDTVAFVPISGWNGDNMLEPSANMPWFKGWKVTRKDGNASGTTLLEALDCILPPTRPTDKPLRLPLQDVYKIGGIGTVPVGRVETGVLKPGMVVTFAPVNVTTEVKSVEMHHEALSEALPGDNVGFKVKNVSVKDVRRGNVAGDSKNDPPMEAAGFTAQVIILNHPGQISAGYAPVLDCHMAHIACKFAELKEKIDRRSGKKLEDGPKFLKSGDAAIVDMVPGKPMCVESFSDYPPLGRFAVRDMRQTVAVGVIKAVDKKAAGAGKVTKSAQKAQKAK	716
H2A_HUMAN-H2B_HUMAN__KMT5C_HUMAN__716	Q86Y97	MSGRGKQGGKARAKAKTRSSRAGLQFPVGRVHRLLRKGNYAERVGAGAPVYLAAVLEYLTAEILELAGNAARDNKKTRIIPRHLQLAIRNDEELNKLLGKVTIAQGGVLPNIQAVLLPKKTESHHKAK:MPDPAKSAPAPKKGSKKAVTKAQKKDGKKRKRSRKESYSVYVYKVLKQVHPDTGISSKAMGIMNSFVNDIFERIAGEASRLAHYNKRSTITSREIQTAVRLLLPGELAKHAVSEGTKAVTKYTSSK:MGPDRVTARELCENDDLATSLVLDPYLGFRTHKMNVSPVPPLRRQQHLRSALETFLRQRDLEAAYRALTLGGWTARYFQSRGPRQEAALKTHVYRYLRAFLPESGFTILPCTRYSMETNGAKIVSTRAWKKNEKLELLVGCIAELREADEGLLRAGENDFSIMYSTRKRSAQLWLGPAAFINHDCKPNCKFVPADGNAACVKVLRDIEPGDEVTCFYGEGFFGEKNEHCECHTCERKGEGAFRTRPREPALPPRPLDKYQLRETKRRLQQGLDSGSRQGLLGPRACVHPSPLRRDPFCAACQPLRLPACSARPDTSPLWLQWLPQPQPRVRPRKRRRPRPRRAPVLSTHHAARVSLHRWGGCGPHCRLRGEALVALGQPPHARWAPQQDWHWARRYGLPYVVRVDLRRLAPAPPATPAPAGTPGPILIPKQALAFAPFSPPKRLRLVVSHGSIDLDVGGEEL	716
H2A_HUMAN-H2B_HUMAN__ZN610_HUMAN__716	Q8N9Z0	MSGRGKQGGKARAKAKTRSSRAGLQFPVGRVHRLLRKGNYAERVGAGAPVYLAAVLEYLTAEILELAGNAARDNKKTRIIPRHLQLAIRNDEELNKLLGKVTIAQGGVLPNIQAVLLPKKTESHHKAK:MPDPAKSAPAPKKGSKKAVTKAQKKDGKKRKRSRKESYSVYVYKVLKQVHPDTGISSKAMGIMNSFVNDIFERIAGEASRLAHYNKRSTITSREIQTAVRLLLPGELAKHAVSEGTKAVTKYTSSK:MLCDEEAQKRKAKESGMALPQGRLTFMDVAIEFSQEEWKSLDPGQRALYRDVMLENYRNLVFLGICLPDLSIISMLKQRREPLILQSQVKIVKNTDGRECVRSVNTGRSCVLGSNAENKPIKNQLGLTLEAHLSELQLFQAGRKIYRSNQVEKFTNHRSSVSPLQKISSSFTTHIFNKYRNDLIDFPLLPQEEKAYIRGKSYEYECSEDGEVFRVRASLTNHQVIHTAEKPYKCTECGKVFSRNSHLVEHWRIHTGQKPYKCSECDKVFNRNSNLARHQRIHTGEKPHKCNECGKAFRECSGLTTHLVIHTGEKPYKCNECGKNFRHKFSLTNHQRSHTAEKPYKCNECGKVFSLLSYLARHQIIHSTEKPYKCNECGRAFHKRPGLMAHLLIHTGEKPYKCNECDKVFGRKLYLTNHQRIHTGERPYKCNACGKVFNQNPHLSRHRKIHAGENSLRTLQME	716
H2A_HUMAN-H2B_HUMAN__TF2H4_HUMAN__716	Q92759	MSGRGKQGGKARAKAKTRSSRAGLQFPVGRVHRLLRKGNYAERVGAGAPVYLAAVLEYLTAEILELAGNAARDNKKTRIIPRHLQLAIRNDEELNKLLGKVTIAQGGVLPNIQAVLLPKKTESHHKAK:MPDPAKSAPAPKKGSKKAVTKAQKKDGKKRKRSRKESYSVYVYKVLKQVHPDTGISSKAMGIMNSFVNDIFERIAGEASRLAHYNKRSTITSREIQTAVRLLLPGELAKHAVSEGTKAVTKYTSSK:MESTPSRGLNRVHLQCRNLQEFLGGLSPGVLDRLYGHPATCLAVFRELPSLAKNWVMRMLFLEQPLPQAAVALWVKKEFSKAQEESTGLLSGLRIWHTQLLPGGLQGLILNPIFRQNLRIALLGGGKAWSDDTSQLGPDKHARDVPSLDKYAEERWEVVLHFMVGSPSAAVSQDLAQLLSQAGLMKSTEPGEPPCITSAGFQFLLLDTPAQLWYFMLQYLQTAQSRGMDLVEILSFLFQLSFSTLGKDYSVEGMSDSLLNFLQHLREFGLVFQRKRKSRRYYPTRLAINLSSGVSGAGGTVHQPGFIVVETNYRLYAYTESELQIALIALFSEMLYRFPNMVVAQVTRESVQQAIASGITAQQIIHFLRTRAHPVMLKQTPVLPPTITDQIRLWELERDRLRFTEGVLYNQFLSQVDFELLLAHARELGVLVFENSAKRLMVVTPAGHSDVKRFWKRQKHSS	716
H2A_HUMAN-H2B_HUMAN__INT12_HUMAN__716	Q96CB8	MSGRGKQGGKARAKAKTRSSRAGLQFPVGRVHRLLRKGNYAERVGAGAPVYLAAVLEYLTAEILELAGNAARDNKKTRIIPRHLQLAIRNDEELNKLLGKVTIAQGGVLPNIQAVLLPKKTESHHKAK:MPDPAKSAPAPKKGSKKAVTKAQKKDGKKRKRSRKESYSVYVYKVLKQVHPDTGISSKAMGIMNSFVNDIFERIAGEASRLAHYNKRSTITSREIQTAVRLLLPGELAKHAVSEGTKAVTKYTSSK:MAATVNLELDPIFLKALGFLHSKSKDSAEKLKALLDESLARGIDSSYRPSQKDVEPPKISSTKNISIKQEPKISSSLPSGNNNGKVLTTEKVKKEAEKRPADKMKSDITEGVDIPKKPRLEKPETQSSPITVQSSKDLPMADLSSFEETSADDFAMEMGLACVVCRQMMVASGNQLVECQECHNLYHRDCHKPQVTDKEANDPRLVWYCARCTRQMKRMAQKTQKPPQKPAPAVVSVTPAVKDPLVKKPETKLKQETTFLAFKRTEVKTSTVISGNSSSASVSSSVTSGLTGWAAFAAKTSSAGPSTAKLSSTTQNNTGKPATSSANQKPVGLTGLATSSKGGIGSKIGSNNSTTPTVPLKPPPPLTLGKTGLSRSVSCDNVSKVGLPSPSSLVPGSSSQLSGNGNSGTSGPSGSTTSKTTSESSSSPSASLKGPTSQESQLNAMKRLQMVKKKAAQKKLKK	716
H2A_HUMAN-H2B_HUMAN__MCRS1_HUMAN__716	Q96EZ8	MSGRGKQGGKARAKAKTRSSRAGLQFPVGRVHRLLRKGNYAERVGAGAPVYLAAVLEYLTAEILELAGNAARDNKKTRIIPRHLQLAIRNDEELNKLLGKVTIAQGGVLPNIQAVLLPKKTESHHKAK:MPDPAKSAPAPKKGSKKAVTKAQKKDGKKRKRSRKESYSVYVYKVLKQVHPDTGISSKAMGIMNSFVNDIFERIAGEASRLAHYNKRSTITSREIQTAVRLLLPGELAKHAVSEGTKAVTKYTSSK:MDKDSQGLLDSSLMASGTASRSEDEESLAGQKRASSQALGTIPKRRSSSRFIKRKKFDDELVESSLAKSSTRAKGASGVEPGRCSGSEPSSSEKKKVSKAPSTPVPPSPAPAPGLTKRVKKSKQPLQVTKDLGRWKPADDLLLINAVLQTNDLTSVHLGVKFSCRFTLREVQERWYALLYDPVISKLACQAMRQLHPEAIAAIQSKALFSKAEEQLLSKVGSTSQPTLETFQDLLHRHPDAFYLARTAKALQAHWQLMKQYYLLEDQTVQPLPKGDQVLNFSDAEDLIDDSKLKDMRDEVLEHELMVADRRQKREIRQLEQELHKWQVLVDSITGMSSPDFDNQTLAVLRGRMVRYLMRSREITLGRATKDNQIDVDLSLEGPAWKISRKQGVIKLKNNGDFFIANEGRRPIYIDGRPVLCGSKWRLSNNSVVEIASLRFVFLINQDLIALIRAEAAKITPQ	716
H2A_HUMAN-H2B_HUMAN__NUD12_HUMAN__716	Q9BQG2	MSGRGKQGGKARAKAKTRSSRAGLQFPVGRVHRLLRKGNYAERVGAGAPVYLAAVLEYLTAEILELAGNAARDNKKTRIIPRHLQLAIRNDEELNKLLGKVTIAQGGVLPNIQAVLLPKKTESHHKAK:MPDPAKSAPAPKKGSKKAVTKAQKKDGKKRKRSRKESYSVYVYKVLKQVHPDTGISSKAMGIMNSFVNDIFERIAGEASRLAHYNKRSTITSREIQTAVRLLLPGELAKHAVSEGTKAVTKYTSSK:MSSVKRSLKQEIVTQFHCSAAEGDIAKLTGILSHSPSLLNETSENGWTALMYAARNGHPEIVQFLLEKGCDRSIVNKSRQTALDIAVFWGYKHIANLLATAKGGKKPWFLTNEVEECENYFSKTLLDRKSEKRNNSDWLLAKESHPATVFILFSDLNPLVTLGGNKESFQQPEVRLCQLNYTDIKDYLAQPEKITLIFLGVELEIKDKLLNYAGEVPREEEDGLVAWFALGIDPIAAEEFKQRHENCYFLHPPMPALLQLKEKEAGVVAQARSVLAWHSRYKFCPTCGNATKIEEGGYKRLCLKEDCPSLNGVHNTSYPRVDPVVIMQVIHPDGTKCLLGRQKRFPPGMFTCLAGFIEPGETIEDAVRREVEEESGVKVGHVQYVACQPWPMPSSLMIGCLALAVSTEIKVDKNEIEDARWFTREQVLDVLTKGKQQAFFVPPSRAIAHQLIKHWIRINPNL	716
H2A_HUMAN-H2B_HUMAN__ERRFI_HUMAN__716	Q9UJM3	MSGRGKQGGKARAKAKTRSSRAGLQFPVGRVHRLLRKGNYAERVGAGAPVYLAAVLEYLTAEILELAGNAARDNKKTRIIPRHLQLAIRNDEELNKLLGKVTIAQGGVLPNIQAVLLPKKTESHHKAK:MPDPAKSAPAPKKGSKKAVTKAQKKDGKKRKRSRKESYSVYVYKVLKQVHPDTGISSKAMGIMNSFVNDIFERIAGEASRLAHYNKRSTITSREIQTAVRLLLPGELAKHAVSEGTKAVTKYTSSK:MSIAGVAAQEIRVPLKTGFLHNGRAMGNMRKTYWSSRSEFKNNFLNIDPITMAYSLNSSAQERLIPLGHASKSAPMNGHCFAENGPSQKSSLPPLLIPPSENLGPHEEDQVVCGFKKLTVNGVCASTPPLTPIKNSPSLFPCAPLCERGSRPLPPLPISEALSLDDTDCEVEFLTSSDTDFLLEDSTLSDFKYDVPGRRSFRGCGQINYAYFDTPAVSAADLSYVSDQNGGVPDPNPPPPQTHRRLRRSHSGPAGSFNKPAIRISNCCIHRASPNSDEDKPEVPPRVPIPPRPVKPDYRRWSAEVTSSTYSDEDRPPKVPPREPLSPSNSRTPSPKSLPSYLNGVMPPTQSFAPDPKYVSSKALQRQNSEGSASKVPCILPIIENGKKVSSTHYYLLPERPPYLDKYEKFFREAEETNGGAQIQPLPADCGISSATEKPDSKTKMDLGGHVKRKHLSYVVSP	716
H2A_HUMAN-H2B_HUMAN__NDUS2_HUMAN__717	O75306	MSGRGKQGGKARAKAKTRSSRAGLQFPVGRVHRLLRKGNYAERVGAGAPVYLAAVLEYLTAEILELAGNAARDNKKTRIIPRHLQLAIRNDEELNKLLGKVTIAQGGVLPNIQAVLLPKKTESHHKAK:MPDPAKSAPAPKKGSKKAVTKAQKKDGKKRKRSRKESYSVYVYKVLKQVHPDTGISSKAMGIMNSFVNDIFERIAGEASRLAHYNKRSTITSREIQTAVRLLLPGELAKHAVSEGTKAVTKYTSSK:MAALRALCGFRGVAAQVLRPGAGVRLPIQPSRGVRQWQPDVEWAQQFGGAVMYPSKETAHWKPPPWNDVDPPKDTIVKNITLNFGPQHPAAHGVLRLVMELSGEMVRKCDPHIGLLHRGTEKLIEYKTYLQALPYFDRLDYVSMMCNEQAYSLAVEKLLNIRPPPRAQWIRVLFGEITRLLNHIMAVTTHALDLGAMTPFFWLFEEREKMFEFYERVSGARMHAAYIRPGGVHQDLPLGLMDDIYQFSKNFSLRLDELEELLTNNRIWRNRTIDIGVVTAEEALNYGFSGVMLRGSGIQWDLRKTQPYDVYDQVEFDVPVGSRGDCYDRYLCRVEEMRQSLRIIAQCLNKMPPGEIKVDDAKVSPPKRAEMKTSMESLIHHFKLYTEGYQVPPGATYTAIEAPKGEFGVYLVSDGSSRPYRCKIKAPGFAHLAGLDKMSKGHMLADVVAIIGTQDIVFGEVDR	717
H2A_HUMAN-H2B_HUMAN__RXRG_HUMAN__717	P48443	MSGRGKQGGKARAKAKTRSSRAGLQFPVGRVHRLLRKGNYAERVGAGAPVYLAAVLEYLTAEILELAGNAARDNKKTRIIPRHLQLAIRNDEELNKLLGKVTIAQGGVLPNIQAVLLPKKTESHHKAK:MPDPAKSAPAPKKGSKKAVTKAQKKDGKKRKRSRKESYSVYVYKVLKQVHPDTGISSKAMGIMNSFVNDIFERIAGEASRLAHYNKRSTITSREIQTAVRLLLPGELAKHAVSEGTKAVTKYTSSK:MYGNYSHFMKFPAGYGGSPGHTGSTSMSPSAALSTGKPMDSHPSYTDTPVSAPRTLSAVGTPLNALGSPYRVITSAMGPPSGALAAPPGINLVAPPSSQLNVVNSVSSSEDIKPLPGLPGIGNMNYPSTSPGSLVKHICAICGDRSSGKHYGVYSCEGCKGFFKRTIRKDLIYTCRDNKDCLIDKRQRNRCQYCRYQKCLVMGMKREAVQEERQRSRERAESEAECATSGHEDMPVERILEAELAVEPKTESYGDMNMENSTNDPVTNICHAADKQLFTLVEWAKRIPHFSDLTLEDQVILLRAGWNELLIASFSHRSVSVQDGILLATGLHVHRSSAHSAGVGSIFDRVLTELVSKMKDMQMDKSELGCLRAIVLFNPDAKGLSNPSEVETLREKVYATLEAYTKQKYPEQPGRFAKLLLRLPALRSIGLKCLEHLFFFKLIGDTPIDTFLMEMLETPLQIT	717
H2A_HUMAN-H2B_HUMAN__CATC_HUMAN__717	P53634	MSGRGKQGGKARAKAKTRSSRAGLQFPVGRVHRLLRKGNYAERVGAGAPVYLAAVLEYLTAEILELAGNAARDNKKTRIIPRHLQLAIRNDEELNKLLGKVTIAQGGVLPNIQAVLLPKKTESHHKAK:MPDPAKSAPAPKKGSKKAVTKAQKKDGKKRKRSRKESYSVYVYKVLKQVHPDTGISSKAMGIMNSFVNDIFERIAGEASRLAHYNKRSTITSREIQTAVRLLLPGELAKHAVSEGTKAVTKYTSSK:MGAGPSLLLAALLLLLSGDGAVRCDTPANCTYLDLLGTWVFQVGSSGSQRDVNCSVMGPQEKKVVVYLQKLDTAYDDLGNSGHFTIIYNQGFEIVLNDYKWFAFFKYKEEGSKVTTYCNETMTGWVHDVLGRNWACFTGKKVGTASENVYVNIAHLKNSQEKYSNRLYKYDHNFVKAINAIQKSWTATTYMEYETLTLGDMIRRSGGHSRKIPRPKPAPLTAEIQQKILHLPTSWDWRNVHGINFVSPVRNQASCGSCYSFASMGMLEARIRILTNNSQTPILSPQEVVSCSQYAQGCEGGFPYLIAGKYAQDFGLVEEACFPYTGTDSPCKMKEDCFRYYSSEYHYVGGFYGGCNEALMKLELVHHGPMAVAFEVYDDFLHYKKGIYHHTGLRDPFNPFELTNHAVLLVGYGTDSASGMDYWIVKNSWGTGWGENGYFRIRRGTDECAIESIAVAATPIPKL	717
H2A_HUMAN-H2B_HUMAN__HNRPK_HUMAN__717	P61978	MSGRGKQGGKARAKAKTRSSRAGLQFPVGRVHRLLRKGNYAERVGAGAPVYLAAVLEYLTAEILELAGNAARDNKKTRIIPRHLQLAIRNDEELNKLLGKVTIAQGGVLPNIQAVLLPKKTESHHKAK:MPDPAKSAPAPKKGSKKAVTKAQKKDGKKRKRSRKESYSVYVYKVLKQVHPDTGISSKAMGIMNSFVNDIFERIAGEASRLAHYNKRSTITSREIQTAVRLLLPGELAKHAVSEGTKAVTKYTSSK:METEQPEETFPNTETNGEFGKRPAEDMEEEQAFKRSRNTDEMVELRILLQSKNAGAVIGKGGKNIKALRTDYNASVSVPDSSGPERILSISADIETIGEILKKIIPTLEEGLQLPSPTATSQLPLESDAVECLNYQHYKGSDFDCELRLLIHQSLAGGIIGVKGAKIKELRENTQTTIKLFQECCPHSTDRVVLIGGKPDRVVECIKIILDLISESPIKGRAQPYDPNFYDETYDYGGFTMMFDDRRGRPVGFPMRGRGGFDRMPPGRGGRPMPPSRRDYDDMSPRRGPPPPPPGRGGRGGSRARNLPLPPPPPPRGGDLMAYDRRGRPGDRYDGMVGFSADETWDSAIDTWSPSEWQMAYEPQGGSGYDYSYAGGRGSYGDLGGPIITTQVTIPKDLAGSIIGKGGQRIKQIRHESGASIKIDEPLEGSEDRIITITGTQDQIQNAQYLLQNSVKQYSGKFF	717
H2A_HUMAN-H2B_HUMAN__UBA3_HUMAN__717	Q8TBC4	MSGRGKQGGKARAKAKTRSSRAGLQFPVGRVHRLLRKGNYAERVGAGAPVYLAAVLEYLTAEILELAGNAARDNKKTRIIPRHLQLAIRNDEELNKLLGKVTIAQGGVLPNIQAVLLPKKTESHHKAK:MPDPAKSAPAPKKGSKKAVTKAQKKDGKKRKRSRKESYSVYVYKVLKQVHPDTGISSKAMGIMNSFVNDIFERIAGEASRLAHYNKRSTITSREIQTAVRLLLPGELAKHAVSEGTKAVTKYTSSK:MADGEEPEKKRRRIEELLAEKMAVDGGCGDTGDWEGRWNHVKKFLERSGPFTHPDFEPSTESLQFLLDTCKVLVIGAGGLGCELLKNLALSGFRQIHVIDMDTIDVSNLNRQFLFRPKDIGRPKAEVAAEFLNDRVPNCNVVPHFNKIQDFNDTFYRQFHIIVCGLDSIIARRWINGMLISLLNYEDGVLDPSSIVPLIDGGTEGFKGNARVILPGMTACIECTLELYPPQVNFPMCTIASMPRLPEHCIEYVRMLQWPKEQPFGEGVPLDGDDPEHIQWIFQKSLERASQYNIRGVTYRLTQGVVKRIIPAVASTNAVIAAVCATEVFKIATSAYIPLNNYLVFNDVDGLYTYTFEAERKENCPACSQLPQNIQFSPSAKLQEVLDYLTNSASLQMKSPAITATLEGKNRTLYLQSVTSIEERTRPNLSKTLKELGLVDGQELAVADVTTPQTVLFKLHFTS	717
H2A_HUMAN-H2B_HUMAN__ZN486_HUMAN__717	Q96H40	MSGRGKQGGKARAKAKTRSSRAGLQFPVGRVHRLLRKGNYAERVGAGAPVYLAAVLEYLTAEILELAGNAARDNKKTRIIPRHLQLAIRNDEELNKLLGKVTIAQGGVLPNIQAVLLPKKTESHHKAK:MPDPAKSAPAPKKGSKKAVTKAQKKDGKKRKRSRKESYSVYVYKVLKQVHPDTGISSKAMGIMNSFVNDIFERIAGEASRLAHYNKRSTITSREIQTAVRLLLPGELAKHAVSEGTKAVTKYTSSK:MPGPLRSLEMESLQFRDVAVEFSLEEWHCLDTAQQNLYRDVMLENYRHLVFLGIIVSKPDLITCLEQGIKPLTMKRHEMIAKPPVVCSHFAQDLWPEQSIKDSYQKVILRKFEKCGHGNLHFKKGCESVDECKLHKRGYNGLNQCLTTTQSKIFQCGKYVKVFHQFSNSKRHKRRHTEKKPLKYIEGDKAFNQSSTHTTHKKIDTGEKPYKCEECGKAFNRSSHLTTHKITHTREKPYKCEECGKVFKYFSSFTTHKKIHSGEKPYICEECGKAFMYPYTLTTHKIIHTGEQPYKCKECDKAFNHPATLSSHKKIHTGEKPYTCDKCGKAFISSSILSKHEKIHTGEKPYKCEECGKAFTRSSHLTMHKIIHTGEKPYKCEECGKAFTWSAGLHKHRRTHTGEKPYKCEECGKAYTTSSNLTEHKTTHTGEKPYKCKECGKAFNWSSDLNKHKRIHIGQKPRT	717
H2A_HUMAN-H2B_HUMAN__JMJD4_HUMAN__717	Q9H9V9	MSGRGKQGGKARAKAKTRSSRAGLQFPVGRVHRLLRKGNYAERVGAGAPVYLAAVLEYLTAEILELAGNAARDNKKTRIIPRHLQLAIRNDEELNKLLGKVTIAQGGVLPNIQAVLLPKKTESHHKAK:MPDPAKSAPAPKKGSKKAVTKAQKKDGKKRKRSRKESYSVYVYKVLKQVHPDTGISSKAMGIMNSFVNDIFERIAGEASRLAHYNKRSTITSREIQTAVRLLLPGELAKHAVSEGTKAVTKYTSSK:MRAGPEPQALAGQKRGALRLLVPRLVLTVSAPAEVRRRVLRPVLSWMDRETRALADSHFRGLGVDVPGVGQAPGRVAFVSEPGAFSYADFVRGFLLPNLPCVFSSAFTQGWGSRRRWVTPAGRPDFDHLLRTYGDVVVPVANCGVQEYNSNPKEHMTLRDYITYWKEYIQAGYSSPRGCLYLKDWHLCRDFPVEDVFTLPVYFSSDWLNEFWDALDVDDYRFVYAGPAGSWSPFHADIFRSFSWSVNVCGRKKWLLFPPGQEEALRDRHGNLPYDVTSPALCDTHLHPRNQLAGPPLEITQEAGEMVFVPSGWHHQVHNLDDTISINHNWVNGFNLANMWRFLQQELCAVQEEVSEWRDSMPDWHHHCQVIMRSCSGINFEEFYHFLKVIAEKRLLVLREAAAEDGAGLGFEQAAFDVGRITEVLASLVAHPDFQRVDTSAFSPQPKELLQQLREAVDAAAAP	717
H2A_HUMAN-H2B_HUMAN__ZN331_HUMAN__717	Q9NQX6	MSGRGKQGGKARAKAKTRSSRAGLQFPVGRVHRLLRKGNYAERVGAGAPVYLAAVLEYLTAEILELAGNAARDNKKTRIIPRHLQLAIRNDEELNKLLGKVTIAQGGVLPNIQAVLLPKKTESHHKAK:MPDPAKSAPAPKKGSKKAVTKAQKKDGKKRKRSRKESYSVYVYKVLKQVHPDTGISSKAMGIMNSFVNDIFERIAGEASRLAHYNKRSTITSREIQTAVRLLLPGELAKHAVSEGTKAVTKYTSSK:MAQGLVTFADVAIDFSQEEWACLNSAQRDLYWDVMLENYSNLVSLDLESAYENKSLPTEKNIHEIRASKRNSDRRSKSLGRNWICEGTLERPQRSRGRYVNQMIINYVKRPATREGTPPRTHQRHHKENSFECKDCGKAFSRGYQLSQHQKIHTGEKPYECKECKKAFRWGNQLTQHQKIHTGEKPYECKDCGKAFRWGSSLVIHKRIHTGEKPYECKDCGKAFRRGDELTQHQRFHTGEKDYECKDCGKTFSRVYKLIQHKRIHSGEKPYECKDCGKAFICGSSLIQHKRIHTGEKPYECQECGKAFTRVNYLTQHQKIHTGEKPHECKECGKAFRWGSSLVKHERIHTGEKPYKCTECGKAFNCGYHLTQHERIHTGETPYKCKECGKAFIYGSSLVKHERIHTGVKPYGCTECGKSFSHGHQLTQHQKTHSGAKSYECKECGKACNHLNHLREHQRIHNS	717
H2A_HUMAN-H2B_HUMAN__PNMA3_HUMAN__717	Q9UL41	MSGRGKQGGKARAKAKTRSSRAGLQFPVGRVHRLLRKGNYAERVGAGAPVYLAAVLEYLTAEILELAGNAARDNKKTRIIPRHLQLAIRNDEELNKLLGKVTIAQGGVLPNIQAVLLPKKTESHHKAK:MPDPAKSAPAPKKGSKKAVTKAQKKDGKKRKRSRKESYSVYVYKVLKQVHPDTGISSKAMGIMNSFVNDIFERIAGEASRLAHYNKRSTITSREIQTAVRLLLPGELAKHAVSEGTKAVTKYTSSK:MPLTLLQDWCRGEHLNTRRCMLILGIPEDCGEDEFEETLQEACRHLGRYRVIGRMFRREENAQAILLELAQDIDYALLPREIPGKGGPWEVIVKPRNSDGEFLNRLNRFLEEERRTVSDMNRVLGSDTNCSAPRVTISPEFWTWAQTLGAAVQPLLEQMLYRELRVFSGNTISIPGALAFDAWLEHTTEMLQMWQVPEGEKRRRLMECLRGPALQVVSGLRASNASITVEECLAALQQVFGPVESHKIAQVKLCKAYQEAGEKVSSFVLRLEPLLQRAVENNVVSRRNVNQTRLKRVLSGATLPDKLRDKLKLMKQRRKPPGFLALVKLLREEEEWEATLGPDRESLEGLEVAPRPPARITGVGAVPLPASGNSFDARPSQGYRRRRGRGQHRRGGVARAGSRGSRKRKRHTFCYSCGEDGHIRVQCINPSNLLLVKQKKQAAVESGNGNWAWDKSHPKSKAK	717
H2A_HUMAN-H2B_HUMAN__PLAL1_HUMAN__717	Q9UM63	MSGRGKQGGKARAKAKTRSSRAGLQFPVGRVHRLLRKGNYAERVGAGAPVYLAAVLEYLTAEILELAGNAARDNKKTRIIPRHLQLAIRNDEELNKLLGKVTIAQGGVLPNIQAVLLPKKTESHHKAK:MPDPAKSAPAPKKGSKKAVTKAQKKDGKKRKRSRKESYSVYVYKVLKQVHPDTGISSKAMGIMNSFVNDIFERIAGEASRLAHYNKRSTITSREIQTAVRLLLPGELAKHAVSEGTKAVTKYTSSK:MATFPCQLCGKTFLTLEKFTIHNYSHSRERPYKCVQPDCGKAFVSRYKLMRHMATHSPQKSHQCAHCEKTFNRKDHLKNHLQTHDPNKMAFGCEECGKKYNTMLGYKRHLALHAASSGDLTCGVCALELGSTEVLLDHLKAHAEEKPPSGTKEKKHQCDHCERCFYTRKDVRRHLVVHTGCKDFLCQFCAQRFGRKDHLTRHTKKTHSQELMKESLQTGDLLSTFHTISPSFQLKAAALPPFPLGASAQNGLASSLPAEVHSLTLSPPEQAAQPMQPLPESLASLHPSVSPGSPPPPLPNHKYNTTSTSYSPLASLPLKADTKGFCNISLFEDLPLQEPQSPQKLNPGFDLAKGNAGKVNLPKELPADAVNLTIPASLDLSPLLGFWQLPPPATQNTFGNSTLALGPGESLPHRLSCLGQQQQEPPLAMGTVSLGQLPLPPIPHVFSAGTGSAILPHFHHAFR	717
H2A_HUMAN-H2B_HUMAN__RUVB2_HUMAN__717	Q9Y230	MSGRGKQGGKARAKAKTRSSRAGLQFPVGRVHRLLRKGNYAERVGAGAPVYLAAVLEYLTAEILELAGNAARDNKKTRIIPRHLQLAIRNDEELNKLLGKVTIAQGGVLPNIQAVLLPKKTESHHKAK:MPDPAKSAPAPKKGSKKAVTKAQKKDGKKRKRSRKESYSVYVYKVLKQVHPDTGISSKAMGIMNSFVNDIFERIAGEASRLAHYNKRSTITSREIQTAVRLLLPGELAKHAVSEGTKAVTKYTSSK:MATVTATTKVPEIRDVTRIERIGAHSHIRGLGLDDALEPRQASQGMVGQLAARRAAGVVLEMIREGKIAGRAVLIAGQPGTGKTAIAMGMAQALGPDTPFTAIAGSEIFSLEMSKTEALTQAFRRSIGVRIKEETEIIEGEVVEIQIDRPATGTGSKVGKLTLKTTEMETIYDLGTKMIESLTKDKVQAGDVITIDKATGKISKLGRSFTRARDYDAMGSQTKFVQCPDGELQKRKEVVHTVSLHEIDVINSRTQGFLALFSGDTGEIKSEVREQINAKVAEWREEGKAEIIPGVLFIDEVHMLDIESFSFLNRALESDMAPVLIMATNRGITRIRGTSYQSPHGIPIDLLDRLLIVSTTPYSEKDTKQILRIRCEEEDVEMSEDAYTVLTRIGLETSLRYAIQLITAASLVCRKRKGTEVQVDDIKRVYSLFLDESRSTQYMKEYQDAFLFNELKGETMDTS	717
H2A_HUMAN-H2B_HUMAN__MYCN_HUMAN__718	P04198	MSGRGKQGGKARAKAKTRSSRAGLQFPVGRVHRLLRKGNYAERVGAGAPVYLAAVLEYLTAEILELAGNAARDNKKTRIIPRHLQLAIRNDEELNKLLGKVTIAQGGVLPNIQAVLLPKKTESHHKAK:MPDPAKSAPAPKKGSKKAVTKAQKKDGKKRKRSRKESYSVYVYKVLKQVHPDTGISSKAMGIMNSFVNDIFERIAGEASRLAHYNKRSTITSREIQTAVRLLLPGELAKHAVSEGTKAVTKYTSSK:MPSCSTSTMPGMICKNPDLEFDSLQPCFYPDEDDFYFGGPDSTPPGEDIWKKFELLPTPPLSPSRGFAEHSSEPPSWVTEMLLENELWGSPAEEDAFGLGGLGGLTPNPVILQDCMWSGFSAREKLERAVSEKLQHGRGPPTAGSTAQSPGAGAASPAGRGHGGAAGAGRAGAALPAELAHPAAECVDPAVVFPFPVNKREPAPVPAAPASAPAAGPAVASGAGIAAPAGAPGVAPPRPGGRQTSGGDHKALSTSGEDTLSDSDDEDDEEEDEEEEIDVVTVEKRRSSSNTKAVTTFTITVRPKNAALGPGRAQSSELILKRCLPIHQQHNYAAPSPYVESEDAPPQKKIKSEASPRPLKSVIPPKAKSLSPRNSDSEDSERRRNHNILERQRRNDLRSSFLTLRDHVPELVKNEKAAKVVILKKATEYVHSLQAEEHQLLLEKEKLQARQQQLLKKIEHARTC	718
H2A_HUMAN-H2B_HUMAN__CDK8_HUMAN__718	P49336	MSGRGKQGGKARAKAKTRSSRAGLQFPVGRVHRLLRKGNYAERVGAGAPVYLAAVLEYLTAEILELAGNAARDNKKTRIIPRHLQLAIRNDEELNKLLGKVTIAQGGVLPNIQAVLLPKKTESHHKAK:MPDPAKSAPAPKKGSKKAVTKAQKKDGKKRKRSRKESYSVYVYKVLKQVHPDTGISSKAMGIMNSFVNDIFERIAGEASRLAHYNKRSTITSREIQTAVRLLLPGELAKHAVSEGTKAVTKYTSSK:MDYDFKVKLSSERERVEDLFEYEGCKVGRGTYGHVYKAKRKDGKDDKDYALKQIEGTGISMSACREIALLRELKHPNVISLQKVFLSHADRKVWLLFDYAEHDLWHIIKFHRASKANKKPVQLPRGMVKSLLYQILDGIHYLHANWVLHRDLKPANILVMGEGPERGRVKIADMGFARLFNSPLKPLADLDPVVVTFWYRAPELLLGARHYTKAIDIWAIGCIFAELLTSEPIFHCRQEDIKTSNPYHHDQLDRIFNVMGFPADKDWEDIKKMPEHSTLMKDFRRNTYTNCSLIKYMEKHKVKPDSKAFHLLQKLLTMDPIKRITSEQAMQDPYFLEDPLPTSDVFAGCQIPYPKREFLTEEEPDDKGDKKNQQQQQGNNHTNGTGHPGNQDSSHTQGPPLKKVRVVPPTTTSGGLIMTSDYQRSNPHAAYPNPGPSTSQPQSSMGYSATSQQPPQYSHQTHRY	718
H2A_HUMAN-H2B_HUMAN__MK10_HUMAN__718	P53779	MSGRGKQGGKARAKAKTRSSRAGLQFPVGRVHRLLRKGNYAERVGAGAPVYLAAVLEYLTAEILELAGNAARDNKKTRIIPRHLQLAIRNDEELNKLLGKVTIAQGGVLPNIQAVLLPKKTESHHKAK:MPDPAKSAPAPKKGSKKAVTKAQKKDGKKRKRSRKESYSVYVYKVLKQVHPDTGISSKAMGIMNSFVNDIFERIAGEASRLAHYNKRSTITSREIQTAVRLLLPGELAKHAVSEGTKAVTKYTSSK:MSLHFLYYCSEPTLDVKIAFCQGFDKQVDVSYIAKHYNMSKSKVDNQFYSVEVGDSTFTVLKRYQNLKPIGSGAQGIVCAAYDAVLDRNVAIKKLSRPFQNQTHAKRAYRELVLMKCVNHKNIISLLNVFTPQKTLEEFQDVYLVMELMDANLCQVIQMELDHERMSYLLYQMLCGIKHLHSAGIIHRDLKPSNIVVKSDCTLKILDFGLARTAGTSFMMTPYVVTRYYRAPEVILGMGYKENVDIWSVGCIMGEMVRHKILFPGRDYIDQWNKVIEQLGTPCPEFMKKLQPTVRNYVENRPKYAGLTFPKLFPDSLFPADSEHNKLKASQARDLLSKMLVIDPAKRISVDDALQHPYINVWYDPAEVEAPPPQIYDKQLDEREHTIEEWKELIYKEVMNSEEKTKNGVVKGQPSPSGAAVNSSESLPPSSSVNDISSMSTDQTLASDTDSSLEASAGPLGCCR	718
H2A_HUMAN-H2B_HUMAN__SF3A2_HUMAN__718	Q15428	MSGRGKQGGKARAKAKTRSSRAGLQFPVGRVHRLLRKGNYAERVGAGAPVYLAAVLEYLTAEILELAGNAARDNKKTRIIPRHLQLAIRNDEELNKLLGKVTIAQGGVLPNIQAVLLPKKTESHHKAK:MPDPAKSAPAPKKGSKKAVTKAQKKDGKKRKRSRKESYSVYVYKVLKQVHPDTGISSKAMGIMNSFVNDIFERIAGEASRLAHYNKRSTITSREIQTAVRLLLPGELAKHAVSEGTKAVTKYTSSK:MDFQHRPGGKTGSGGVASSSESNRDRRERLRQLALETIDINKDPYFMKNHLGSYECKLCLTLHNNEGSYLAHTQGKKHQTNLARRAAKEAKEAPAQPAPEKVKVEVKKFVKIGRPGYKVTKQRDSEMGQQSLLFQIDYPEIAEGIMPRHRFMSAYEQRIEPPDRRWQYLLMAAEPYETIAFKVPSREIDKAEGKFWTHWNRETKQFFLQFHFKMEKPPAPPSLPAGPPGVKRPPPPLMNGLPPRPPLPESLPPPPPGGLPLPPMPPTGPAPSGPPGPPQLPPPAPGVHPPAPVVHPPASGVHPPAPGVHPPAPGVHPPAPGVHPPTSGVHPPAPGVHPPAPGVHPPAPGVHPPAPGVHPPAPGVHPPPSAGVHPQAPGVHPAAPAVHPQAPGVHPPAPGMHPQAPGVHPQPPGVHPSAPGVHPQPPGVHPSNPGVHPPTPMPPMLRPPLPSEGPGNIPPPPPTN	718
H2A_HUMAN-H2B_HUMAN__LRC34_HUMAN__718	Q8IZ02	MSGRGKQGGKARAKAKTRSSRAGLQFPVGRVHRLLRKGNYAERVGAGAPVYLAAVLEYLTAEILELAGNAARDNKKTRIIPRHLQLAIRNDEELNKLLGKVTIAQGGVLPNIQAVLLPKKTESHHKAK:MPDPAKSAPAPKKGSKKAVTKAQKKDGKKRKRSRKESYSVYVYKVLKQVHPDTGISSKAMGIMNSFVNDIFERIAGEASRLAHYNKRSTITSREIQTAVRLLLPGELAKHAVSEGTKAVTKYTSSK:MAAQPPRPVGERSMGSSREAARAPARSPAWASTQASTPGAALAVQRESPESGLQKHYSNLCMEKSQKINPFILHILQEVDEEIKKGLAAGITLNIAGNNRLVPVERVTGEDFWILSKILKNCLYINGLDVGYNLLCDVGAYYAAKLLQKQLNLIYLNLMFNDIGPEGGELIAKVLHKNRTLKYLRMTGNKIENKGGMFFAAMLQINSSLEKLDLGDCDLGMQSVIAFATVLTQNQAIKAINLNRPILYSEQEESTVHVGRMLKENHCLVALHMCKHDIKNSGIQQLCDALYLNSSLRYLDVSCNKITHDGMVYLADVLKSNTTLEVIDLSFNRIENAGANYLSETLTSHNRSLKALSVVSNNIEGEGLVALSQSMKTNLTFSHIYIWGNKFDEATCIAYSDLIQMGCLKPDNTDVEPFVVDGRVYLAEVSNGLKKHYYWTSTYGESYDHSSNAGFALVPVGQQP	718
H2A_HUMAN-H2B_HUMAN__ZN669_HUMAN__718	Q96BR6	MSGRGKQGGKARAKAKTRSSRAGLQFPVGRVHRLLRKGNYAERVGAGAPVYLAAVLEYLTAEILELAGNAARDNKKTRIIPRHLQLAIRNDEELNKLLGKVTIAQGGVLPNIQAVLLPKKTESHHKAK:MPDPAKSAPAPKKGSKKAVTKAQKKDGKKRKRSRKESYSVYVYKVLKQVHPDTGISSKAMGIMNSFVNDIFERIAGEASRLAHYNKRSTITSREIQTAVRLLLPGELAKHAVSEGTKAVTKYTSSK:MVSGLRLASRSGEEGWLKPAVARLGPPRHRLRNLRTESPWRSRGSVLFCSGPGRAGRAAEPLHPVCTCGRHFRRPEPCREPLASPIQDSVAFEDVAVNFTQEEWALLDSSQKNLYREVMQETCRNLASVGSQWKDQNIEDHFEKPGKDIRNHIVQRLCESKEDGQYGEVVSQIPNLDLNENISTGLKPCECSICGKVFVRHSLLNRHILAHSGYKPYGEKQYKCEQCGKFFVSVPGVRRHMIMHSGNPAYKCTICGKAFYFLNSVERHQRTHTGEKPYKCKQCGKAFTVSGSCLIHERTHTGEKPYECKECGKTFRFSCSFKTHERTHTGERPYKCTKCDKAFSCSTSLRYHGSIHTGERPYECKQCGKAFSRLSSLCNHRSTHTGEKPYECKQCDQAFSRLSSLHLHERIHTGEKPYECKKCGKAYTRSSHLTRHERSHDIEAGCSDSAYNPSTLGGQGVWIA	718
H2A_HUMAN-H2B_HUMAN__FRMD8_HUMAN__718	Q9BZ67	MSGRGKQGGKARAKAKTRSSRAGLQFPVGRVHRLLRKGNYAERVGAGAPVYLAAVLEYLTAEILELAGNAARDNKKTRIIPRHLQLAIRNDEELNKLLGKVTIAQGGVLPNIQAVLLPKKTESHHKAK:MPDPAKSAPAPKKGSKKAVTKAQKKDGKKRKRSRKESYSVYVYKVLKQVHPDTGISSKAMGIMNSFVNDIFERIAGEASRLAHYNKRSTITSREIQTAVRLLLPGELAKHAVSEGTKAVTKYTSSK:MDGTEGSAGQPGPAERSHRSSVSSVGARAADVLVYLADDTVVPLAVENLPSLSAHELHRAVREVLQLPDIALDVFALWLVSPLLEVQLKPKHQPYKLGRQWPELLLRFTSAPDDDVAMDEPFLQFRRNVFFPKRRELQIHDEEVLRLLYEEAKGNVLAARYPCDVEDCEALGALVCRVQLGPYQPGRPAACDLREKLDSFLPAHLCKRGQSLFAALRGRGARAGPGEQGLLNAYRQVQEVSSDGGCEAALGTHYRAYLLKCHELPFYGCAFFHGEVDKPAQGFLHRGGRKPVSVAISLEGVHVIDSREKHVLLGLRFQELSWDHTSPEEEEPILWLEFDGDSEGTPVNKLLKIYSKQAELMSSLIEYCIELSQAAEPAGPQDSATGSPSDPSSSLAPVQRPKLRRQGSVVSSRIQHLSTIDYVEDGKGIRRVKPKRTTSFFSRQLSLGQGSYTVVQPGDSLEQG	718
H2A_HUMAN-H2B_HUMAN__NUF2_HUMAN__718	Q9BZD4	MSGRGKQGGKARAKAKTRSSRAGLQFPVGRVHRLLRKGNYAERVGAGAPVYLAAVLEYLTAEILELAGNAARDNKKTRIIPRHLQLAIRNDEELNKLLGKVTIAQGGVLPNIQAVLLPKKTESHHKAK:MPDPAKSAPAPKKGSKKAVTKAQKKDGKKRKRSRKESYSVYVYKVLKQVHPDTGISSKAMGIMNSFVNDIFERIAGEASRLAHYNKRSTITSREIQTAVRLLLPGELAKHAVSEGTKAVTKYTSSK:METLSFPRYNVAEIVIHIRNKILTGADGKNLTKNDLYPNPKPEVLHMIYMRALQIVYGIRLEHFYMMPVNSEVMYPHLMEGFLPFSNLVTHLDSFLPICRVNDFETADILCPKAKRTSRFLSGIINFIHFREACRETYMEFLWQYKSSADKMQQLNAAHQEALMKLERLDSVPVEEQEEFKQLSDGIQELQQSLNQDFHQKTIVLQEGNSQKKSNISEKTKRLNELKLSVVSLKEIQESLKTKIVDSPEKLKNYKEKMKDTVQKLKNARQEVVEKYEIYGDSVDCLPSCQLEVQLYQKKIQDLSDNREKLASILKESLNLEDQIESDESELKKLKTEENSFKRLMIVKKEKLATAQFKINKKHEDVKQYKRTVIEDCNKVQEKRGAVYERVTTINQEIQKIKLGIQQLKDAAEREKLKSQEIFLNLKTALEKYHDGIEKAAEDSYAKIDEKTAELKRKMFKMST	718
H2A_HUMAN-H2B_HUMAN__TRI38_HUMAN__719	O00635	MSGRGKQGGKARAKAKTRSSRAGLQFPVGRVHRLLRKGNYAERVGAGAPVYLAAVLEYLTAEILELAGNAARDNKKTRIIPRHLQLAIRNDEELNKLLGKVTIAQGGVLPNIQAVLLPKKTESHHKAK:MPDPAKSAPAPKKGSKKAVTKAQKKDGKKRKRSRKESYSVYVYKVLKQVHPDTGISSKAMGIMNSFVNDIFERIAGEASRLAHYNKRSTITSREIQTAVRLLLPGELAKHAVSEGTKAVTKYTSSK:MASTTSTKKMMEEATCSICLSLMTNPVSINCGHSYCHLCITDFFKNPSQKQLRQETFCCPQCRAPFHMDSLRPNKQLGSLIEALKETDQEMSCEEHGEQFHLFCEDEGQLICWRCERAPQHKGHTTALVEDVCQGYKEKLQKAVTKLKQLEDRCTEQKLSTAMRITKWKEKVQIQRQKIRSDFKNLQCFLHEEEKSYLWRLEKEEQQTLSRLRDYEAGLGLKSNELKSHILELEEKCQGSAQKLLQNVNDTLSRSWAVKLETSEAVSLELHTMCNVSKLYFDVKKMLRSHQVSVTLDPDTAHHELILSEDRRQVTRGYTQENQDTSSRRFTAFPCVLGCEGFTSGRRYFEVDVGEGTGWDLGVCMENVQRGTGMKQEPQSGFWTLRLCKKKGYVALTSPPTSLHLHEQPLLVGIFLDYEAGVVSFYNGNTGCHIFTFPKASFSDTLRPYFQVYQYSPLFLPPPGD	719
H2A_HUMAN-H2B_HUMAN__E2F3_HUMAN__719	O00716	MSGRGKQGGKARAKAKTRSSRAGLQFPVGRVHRLLRKGNYAERVGAGAPVYLAAVLEYLTAEILELAGNAARDNKKTRIIPRHLQLAIRNDEELNKLLGKVTIAQGGVLPNIQAVLLPKKTESHHKAK:MPDPAKSAPAPKKGSKKAVTKAQKKDGKKRKRSRKESYSVYVYKVLKQVHPDTGISSKAMGIMNSFVNDIFERIAGEASRLAHYNKRSTITSREIQTAVRLLLPGELAKHAVSEGTKAVTKYTSSK:MRKGIQPALEQYLVTAGGGEGAAVVAAAAAASMDKRALLASPGFAAAAAAAAAPGAYIQILTTNTSTTSCSSSLQSGAVAAGPLLPSAPGAEQTAGSLLYTTPHGPSSRAGLLQQPPALGRGGSGGGGGPPAKRRLELGESGHQYLSDGLKTPKGKGRAALRSPDSPKTPKSPSEKTRYDTSLGLLTKKFIQLLSQSPDGVLDLNKAAEVLKVQKRRIYDITNVLEGIHLIKKKSKNNVQWMGCSLSEDGGMLAQCQGLSKEVTELSQEEKKLDELIQSCTLDLKLLTEDSENQRLAYVTYQDIRKISGLKDQTVIVVKAPPETRLEVPDSIESLQIHLASTQGPIEVYLCPEETETHSPMKTNNQDHNGNIPKPASKDLASTNSGHSDCSVSMGNLSPLASPANLLQQTEDQIPSNLEGPFVNLLPPLLQEDYLLSLGEEEGISDLFDAYDLEKLPLVEDFMCS	719
H2A_HUMAN-H2B_HUMAN__MOT4_HUMAN__719	O15427	MSGRGKQGGKARAKAKTRSSRAGLQFPVGRVHRLLRKGNYAERVGAGAPVYLAAVLEYLTAEILELAGNAARDNKKTRIIPRHLQLAIRNDEELNKLLGKVTIAQGGVLPNIQAVLLPKKTESHHKAK:MPDPAKSAPAPKKGSKKAVTKAQKKDGKKRKRSRKESYSVYVYKVLKQVHPDTGISSKAMGIMNSFVNDIFERIAGEASRLAHYNKRSTITSREIQTAVRLLLPGELAKHAVSEGTKAVTKYTSSK:MGGAVVDEGPTGVKAPDGGWGWAVLFGCFVITGFSYAFPKAVSVFFKELIQEFGIGYSDTAWISSILLAMLYGTGPLCSVCVNRFGCRPVMLVGGLFASLGMVAASFCRSIIQVYLTTGVITGLGLALNFQPSLIMLNRYFSKRRPMANGLAAAGSPVFLCALSPLGQLLQDRYGWRGGFLILGGLLLNCCVCAALMRPLVVTAQPGSGPPRPSRRLLDLSVFRDRGFVLYAVAASVMVLGLFVPPVFVVSYAKDLGVPDTKAAFLLTILGFIDIFARPAAGFVAGLGKVRPYSVYLFSFSMFFNGLADLAGSTAGDYGGLVVFCIFFGISYGMVGALQFEVLMAIVGTHKFSSAIGLVLLMEAVAVLVGPPSGGKLLDATHVYMYVFILAGAEVLTSSLILLLGNFFCIRKKPKEPQPEVAAAEEEKLHKPPADSGVDLREVEHFLKAEPEKNGEVVHTPETSV	719
H2A_HUMAN-H2B_HUMAN__PRKN_HUMAN__719	O60260	MSGRGKQGGKARAKAKTRSSRAGLQFPVGRVHRLLRKGNYAERVGAGAPVYLAAVLEYLTAEILELAGNAARDNKKTRIIPRHLQLAIRNDEELNKLLGKVTIAQGGVLPNIQAVLLPKKTESHHKAK:MPDPAKSAPAPKKGSKKAVTKAQKKDGKKRKRSRKESYSVYVYKVLKQVHPDTGISSKAMGIMNSFVNDIFERIAGEASRLAHYNKRSTITSREIQTAVRLLLPGELAKHAVSEGTKAVTKYTSSK:MIVFVRFNSSHGFPVEVDSDTSIFQLKEVVAKRQGVPADQLRVIFAGKELRNDWTVQNCDLDQQSIVHIVQRPWRKGQEMNATGGDDPRNAAGGCEREPQSLTRVDLSSSVLPGDSVGLAVILHTDSRKDSPPAGSPAGRSIYNSFYVYCKGPCQRVQPGKLRVQCSTCRQATLTLTQGPSCWDDVLIPNRMSGECQSPHCPGTSAEFFFKCGAHPTSDKETSVALHLIATNSRNITCITCTDVRSPVLVFQCNSRHVICLDCFHLYCVTRLNDRQFVHDPQLGYSLPCVAGCPNSLIKELHHFRILGEEQYNRYQQYGAEECVLQMGGVLCPRPGCGAGLLPEPDQRKVTCEGGNGLGCGFAFCRECKEAYHEGECSAVFEASGTTTQAYRVDERAAEQARWEAASKETIKKTTKPCPRCHVPVEKNGGCMHMKCPQPQCRLEWCWNCGCEWNRVCMGDHWFDV	719
H2A_HUMAN-H2B_HUMAN__NK3R_HUMAN__719	P29371	MSGRGKQGGKARAKAKTRSSRAGLQFPVGRVHRLLRKGNYAERVGAGAPVYLAAVLEYLTAEILELAGNAARDNKKTRIIPRHLQLAIRNDEELNKLLGKVTIAQGGVLPNIQAVLLPKKTESHHKAK:MPDPAKSAPAPKKGSKKAVTKAQKKDGKKRKRSRKESYSVYVYKVLKQVHPDTGISSKAMGIMNSFVNDIFERIAGEASRLAHYNKRSTITSREIQTAVRLLLPGELAKHAVSEGTKAVTKYTSSK:MATLPAAETWIDGGGGVGADAVNLTASLAAGAATGAVETGWLQLLDQAGNLSSSPSALGLPVASPAPSQPWANLTNQFVQPSWRIALWSLAYGVVVAVAVLGNLIVIWIILAHKRMRTVTNYFLVNLAFSDASMAAFNTLVNFIYALHSEWYFGANYCRFQNFFPITAVFASIYSMTAIAVDRYMAIIDPLKPRLSATATKIVIGSIWILAFLLAFPQCLYSKTKVMPGRTLCFVQWPEGPKQHFTYHIIVIILVYCFPLLIMGITYTIVGITLWGGEIPGDTCDKYHEQLKAKRKVVKMMIIVVMTFAICWLPYHIYFILTAIYQQLNRWKYIQQVYLASFWLAMSSTMYNPIIYCCLNKRFRAGFKRAFRWCPFIKVSSYDELELKTTRFHPNRQSSMYTVTRMESMTVVFDPNDADTTRSSRKKRATPRDPSFNGCSRRNSKSASATSSFISSPYTSVDEYS	719
H2A_HUMAN-H2B_HUMAN__HXK4_HUMAN__719	P35557	MSGRGKQGGKARAKAKTRSSRAGLQFPVGRVHRLLRKGNYAERVGAGAPVYLAAVLEYLTAEILELAGNAARDNKKTRIIPRHLQLAIRNDEELNKLLGKVTIAQGGVLPNIQAVLLPKKTESHHKAK:MPDPAKSAPAPKKGSKKAVTKAQKKDGKKRKRSRKESYSVYVYKVLKQVHPDTGISSKAMGIMNSFVNDIFERIAGEASRLAHYNKRSTITSREIQTAVRLLLPGELAKHAVSEGTKAVTKYTSSK:MLDDRARMEAAKKEKVEQILAEFQLQEEDLKKVMRRMQKEMDRGLRLETHEEASVKMLPTYVRSTPEGSEVGDFLSLDLGGTNFRVMLVKVGEGEEGQWSVKTKHQMYSIPEDAMTGTAEMLFDYISECISDFLDKHQMKHKKLPLGFTFSFPVRHEDIDKGILLNWTKGFKASGAEGNNVVGLLRDAIKRRGDFEMDVVAMVNDTVATMISCYYEDHQCEVGMIVGTGCNACYMEEMQNVELVEGDEGRMCVNTEWGAFGDSGELDEFLLEYDRLVDESSANPGQQLYEKLIGGKYMGELVRLVLLRLVDENLLFHGEASEQLRTRGAFETRFVSQVESDTGDRKQIYNILSTLGLRPSTTDCDIVRRACESVSTRAAHMCSAGLAGVINRMRESRSEDVMRITVGVDGSVYKLHPSFKERFHASVRRLTPSCEITFIESEEGSGRGAALVSAVACKKACMLGQ	719
H2A_HUMAN-H2B_HUMAN__CCNA1_HUMAN__719	P78396	MSGRGKQGGKARAKAKTRSSRAGLQFPVGRVHRLLRKGNYAERVGAGAPVYLAAVLEYLTAEILELAGNAARDNKKTRIIPRHLQLAIRNDEELNKLLGKVTIAQGGVLPNIQAVLLPKKTESHHKAK:MPDPAKSAPAPKKGSKKAVTKAQKKDGKKRKRSRKESYSVYVYKVLKQVHPDTGISSKAMGIMNSFVNDIFERIAGEASRLAHYNKRSTITSREIQTAVRLLLPGELAKHAVSEGTKAVTKYTSSK:METGFPAIMYPGSFIGGWGEEYLSWEGPGLPDFVFQQQPVESEAMHCSNPKSGVVLATVARGPDACQILTRAPLGQDPPQRTVLGLLTANGQYRRTCGQGITRIRCYSGSENAFPPAGKKALPDCGVQEPPKQGFDIYMDELEQGDRDSCSVREGMAFEDVYEVDTGTLKSDLHFLLDFNTVSPMLVDSSLLSQSEDISSLGTDVINVTEYAEEIYQYLREAEIRHRPKAHYMKKQPDITEGMRTILVDWLVEVGEEYKLRAETLYLAVNFLDRFLSCMSVLRGKLQLVGTAAMLLASKYEEIYPPEVDEFVYITDDTYTKRQLLKMEHLLLKVLAFDLTVPTTNQFLLQYLRRQGVCVRTENLAKYVAELSLLEADPFLKYLPSLIAAAAFCLANYTVNKHFWPETLAAFTGYSLSEIVPCLSELHKAYLDIPHRPQQAIREKYKASKYLCVSLMEPPAVLLLQ	719
H2A_HUMAN-H2B_HUMAN__STK38_HUMAN__719	Q15208	MSGRGKQGGKARAKAKTRSSRAGLQFPVGRVHRLLRKGNYAERVGAGAPVYLAAVLEYLTAEILELAGNAARDNKKTRIIPRHLQLAIRNDEELNKLLGKVTIAQGGVLPNIQAVLLPKKTESHHKAK:MPDPAKSAPAPKKGSKKAVTKAQKKDGKKRKRSRKESYSVYVYKVLKQVHPDTGISSKAMGIMNSFVNDIFERIAGEASRLAHYNKRSTITSREIQTAVRLLLPGELAKHAVSEGTKAVTKYTSSK:MAMTGSTPCSSMSNHTKERVTMTKVTLENFYSNLIAQHEEREMRQKKLEKVMEEEGLKDEEKRLRRSAHARKETEFLRLKRTRLGLEDFESLKVIGRGAFGEVRLVQKKDTGHVYAMKILRKADMLEKEQVGHIRAERDILVEADSLWVVKMFYSFQDKLNLYLIMEFLPGGDMMTLLMKKDTLTEEETQFYIAETVLAIDSIHQLGFIHRDIKPDNLLLDSKGHVKLSDFGLCTGLKKAHRTEFYRNLNHSLPSDFTFQNMNSKRKAETWKRNRRQLAFSTVGTPDYIAPEVFMQTGYNKLCDWWSLGVIMYEMLIGYPPFCSETPQETYKKVMNWKETLTFPPEVPISEKAKDLILRFCCEWEHRIGAPGVEEIKSNSFFEGVDWEHIRERPAAISIEIKSIDDTSNFDEFPESDILKPTVATSNHPETDYKNKDWVFINYTYKRFEGLTARGAIPSYMKAAK	719
H2A_HUMAN-H2B_HUMAN__SMAD1_HUMAN__719	Q15797	MSGRGKQGGKARAKAKTRSSRAGLQFPVGRVHRLLRKGNYAERVGAGAPVYLAAVLEYLTAEILELAGNAARDNKKTRIIPRHLQLAIRNDEELNKLLGKVTIAQGGVLPNIQAVLLPKKTESHHKAK:MPDPAKSAPAPKKGSKKAVTKAQKKDGKKRKRSRKESYSVYVYKVLKQVHPDTGISSKAMGIMNSFVNDIFERIAGEASRLAHYNKRSTITSREIQTAVRLLLPGELAKHAVSEGTKAVTKYTSSK:MNVTSLFSFTSPAVKRLLGWKQGDEEEKWAEKAVDALVKKLKKKKGAMEELEKALSCPGQPSNCVTIPRSLDGRLQVSHRKGLPHVIYCRVWRWPDLQSHHELKPLECCEFPFGSKQKEVCINPYHYKRVESPVLPPVLVPRHSEYNPQHSLLAQFRNLGQNEPHMPLNATFPDSFQQPNSHPFPHSPNSSYPNSPGSSSSTYPHSPTSSDPGSPFQMPADTPPPAYLPPEDPMTQDGSQPMDTNMMAPPLPSEINRGDVQAVAYEEPKHWCSIVYYELNNRVGEAFHASSTSVLVDGFTDPSNNKNRFCLGLLSNVNRNSTIENTRRHIGKGVHLYYVGGEVYAECLSDSSIFVQSRNCNYHHGFHPTTVCKIPSGCSLKIFNNQEFAQLLAQSVNHGFETVYELTKMCTIRMSFVKGWGAEYHRQDVTSTPCWIEIHLHGPLQWLDKVLTQMGSPHNPISSVS	719
H2A_HUMAN-H2B_HUMAN__FOXD1_HUMAN__719	Q16676	MSGRGKQGGKARAKAKTRSSRAGLQFPVGRVHRLLRKGNYAERVGAGAPVYLAAVLEYLTAEILELAGNAARDNKKTRIIPRHLQLAIRNDEELNKLLGKVTIAQGGVLPNIQAVLLPKKTESHHKAK:MPDPAKSAPAPKKGSKKAVTKAQKKDGKKRKRSRKESYSVYVYKVLKQVHPDTGISSKAMGIMNSFVNDIFERIAGEASRLAHYNKRSTITSREIQTAVRLLLPGELAKHAVSEGTKAVTKYTSSK:MTLSTEMSDASGLAEETDIDVVGEGEDEEDEEEEDDDEGGGGGPRLAVPAQRRRRRRSYAGEDELEDLEEEEDDDDILLAPPAGGSPAPPGPAPAAGAGAGGGGGGGGAGGGGSAGSGAKNPLVKPPYSYIALITMAILQSPKKRLTLSEICEFISGRFPYYREKFPAWQNSIRHNLSLNDCFVKIPREPGNPGKGNYWTLDPESADMFDNGSFLRRRKRFKRQPLLPPNAAAAESLLLRGAGAAGGAGDPAAAAALFPPAPPPPPHAYGYGPYGCGYGLQLPPYAPPSALFAAAAAAAAAAAFHPHSPPPPPPPHGAAAELARTAFGYRPHPLGAALPGPLPASAAKAGGPGASALARSPFSIESIIGGSLGPAAAAAAAAQAAAAAQASPSPSPVAAPPAPGSSGGGCAAQAAVGPAAALTRSLVAAAAAAASSVSSSAALGTLHQGTALSSVENFTARISNC	719
H2A_HUMAN-H2B_HUMAN__KYNU_HUMAN__719	Q16719	MSGRGKQGGKARAKAKTRSSRAGLQFPVGRVHRLLRKGNYAERVGAGAPVYLAAVLEYLTAEILELAGNAARDNKKTRIIPRHLQLAIRNDEELNKLLGKVTIAQGGVLPNIQAVLLPKKTESHHKAK:MPDPAKSAPAPKKGSKKAVTKAQKKDGKKRKRSRKESYSVYVYKVLKQVHPDTGISSKAMGIMNSFVNDIFERIAGEASRLAHYNKRSTITSREIQTAVRLLLPGELAKHAVSEGTKAVTKYTSSK:MEPSSLELPADTVQRIAAELKCHPTDERVALHLDEEDKLRHFRECFYIPKIQDLPPVDLSLVNKDENAIYFLGNSLGLQPKMVKTYLEEELDKWAKIAAYGHEVGKRPWITGDESIVGLMKDIVGANEKEIALMNALTVNLHLLMLSFFKPTPKRYKILLEAKAFPSDHYAIESQLQLHGLNIEESMRMIKPREGEETLRIEDILEVIEKEGDSIAVILFSGVHFYTGQHFNIPAITKAGQAKGCYVGFDLAHAVGNVELYLHDWGVDFACWCSYKYLNAGAGGIAGAFIHEKHAHTIKPALVGWFGHELSTRFKMDNKLQLIPGVCGFRISNPPILLVCSLHASLEIFKQATMKALRKKSVLLTGYLEYLIKHNYGKDKAATKKPVVNIITPSHVEERGCQLTITFSVPNKDVFQELEKRGVVCDKRNPNGIRVAPVPLYNSFHDVYKFTNLLTSILDSAETKN	719
H2A_HUMAN-H2B_HUMAN__CELF3_HUMAN__719	Q5SZQ8	MSGRGKQGGKARAKAKTRSSRAGLQFPVGRVHRLLRKGNYAERVGAGAPVYLAAVLEYLTAEILELAGNAARDNKKTRIIPRHLQLAIRNDEELNKLLGKVTIAQGGVLPNIQAVLLPKKTESHHKAK:MPDPAKSAPAPKKGSKKAVTKAQKKDGKKRKRSRKESYSVYVYKVLKQVHPDTGISSKAMGIMNSFVNDIFERIAGEASRLAHYNKRSTITSREIQTAVRLLLPGELAKHAVSEGTKAVTKYTSSK:MKEPDAIKLFVGQIPRHLEEKDLKPIFEQFGRIFELTVIKDKYTGLHKGCAFLTYCARDSALKAQSALHEQKTLPGMNRPIQVKPADSESRGEDRKLFVGMLGKQQTDEDVRKMFEPFGTIDECTVLRGPDGTSKGCAFVKFQTHAEAQAAINTLHSSRTLPGASSSLVVKFADTEKERGLRRMQQVATQLGMFSPIALQFGAYSAYTQALMQQQAALVAAHSAYLSPMATMAAVQMQHMAAINANGLIATPITPSSGTSTPPAIAATPVSAIPAALGVNGYSPVPTQPTGQPAPDALYPNGVHPYPAQSPAAPVDPLQQAYAGMQHYTAAYPAAYSLVAPAFPQPPALVAQQPPPPPQQQQQQQQQQQQQQQREGPDGCNIFIYHLPQEFTDSEILQMFVPFGHVISAKVFVDRATNQSKCFGFVSFDNPASAQAAIQAMNGFQIGMKRLKVQLKRPKDANRPY	719
H2A_HUMAN-H2B_HUMAN__RNB3L_HUMAN__719	Q86VV4	MSGRGKQGGKARAKAKTRSSRAGLQFPVGRVHRLLRKGNYAERVGAGAPVYLAAVLEYLTAEILELAGNAARDNKKTRIIPRHLQLAIRNDEELNKLLGKVTIAQGGVLPNIQAVLLPKKTESHHKAK:MPDPAKSAPAPKKGSKKAVTKAQKKDGKKRKRSRKESYSVYVYKVLKQVHPDTGISSKAMGIMNSFVNDIFERIAGEASRLAHYNKRSTITSREIQTAVRLLLPGELAKHAVSEGTKAVTKYTSSK:MTTIPRKGSSHLPGSLHTCKLKLQEDRRQQEKSVIAQPIFVFEKGEQTFKRPAEDTLYEAAEPECNGFPTKRVRSSSFTFHITDSQSQGVRKNNVFMTSALVQSSVDIKSAEQGPVKHSKHVIRPAILQLPQARSCAKVRKTFGHKALESCKTKEKTNNKISEGNSYLLSENLSRARISVQLSTNQDFLGATSVGCQPNEDKCSFKSCSSNFVFGENMVERVLGTQKLTQPQLENDSYAKEKPFKSIPKFPVNFLSSRTDSIKNTSLIESAAAFSSQPSRKCLLEKIDVITGEETEHNVLKINCKLFIFNKTTQSWIERGRGTLRLNDTASTDCGTLQSRLIMRNQGSLRLILNSKLWAQMKIQRANHKNVRITATDLEDYSIKIFLIQASAQDTAYLYAAIHHRLVALQSFNKQRDVNQAESLSETAQQLNCESCDENEDDFIQVTKNGSDPSSWTHRQSVACS	719
H2A_HUMAN-H2B_HUMAN__RIOX2_HUMAN__719	Q8IUF8	MSGRGKQGGKARAKAKTRSSRAGLQFPVGRVHRLLRKGNYAERVGAGAPVYLAAVLEYLTAEILELAGNAARDNKKTRIIPRHLQLAIRNDEELNKLLGKVTIAQGGVLPNIQAVLLPKKTESHHKAK:MPDPAKSAPAPKKGSKKAVTKAQKKDGKKRKRSRKESYSVYVYKVLKQVHPDTGISSKAMGIMNSFVNDIFERIAGEASRLAHYNKRSTITSREIQTAVRLLLPGELAKHAVSEGTKAVTKYTSSK:MPKKAKPTGSGKEEGPAPCKQMKLEAAGGPSALNFDSPSSLFESLISPIKTETFFKEFWEQKPLLIQRDDPALATYYGSLFKLTDLKSLCSRGMYYGRDVNVCRCVNGKKKVLNKDGKAHFLQLRKDFDQKRATIQFHQPQRFKDELWRIQEKLECYFGSLVGSNVYITPAGSQGLPPHYDDVEVFILQLEGEKHWRLYHPTVPLAREYSVEAEERIGRPVHEFMLKPGDLLYFPRGTIHQADTPAGLAHSTHVTISTYQNNSWGDFLLDTISGLVFDTAKEDVELRTGIPRQLLLQVESTTVATRRLSGFLRTLADRLEGTKELLSSDMKKDFIMHRLPPYSAGDGAELSTPGGKLPRLDSVVRLQFKDHIVLTVLPDQDQSDEAQEKMVYIYHSLKNSRETHMMGNEEETEFHGLRFPLSHLDALKQIWNSPAISVKDLKLTTDEEKESLVLSLWTECLIQVV	719
H2A_HUMAN-H2B_HUMAN__SEN2_HUMAN__719	Q8NCE0	MSGRGKQGGKARAKAKTRSSRAGLQFPVGRVHRLLRKGNYAERVGAGAPVYLAAVLEYLTAEILELAGNAARDNKKTRIIPRHLQLAIRNDEELNKLLGKVTIAQGGVLPNIQAVLLPKKTESHHKAK:MPDPAKSAPAPKKGSKKAVTKAQKKDGKKRKRSRKESYSVYVYKVLKQVHPDTGISSKAMGIMNSFVNDIFERIAGEASRLAHYNKRSTITSREIQTAVRLLLPGELAKHAVSEGTKAVTKYTSSK:MAEAVFHAPKRKRRVYETYESPLPIPFGQDHGPLKEFKIFRAEMINNNVIVRNAEDIEQLYGKGYFGKGILSRSRPSFTISDPKLVAKWKDMKTNMPIITSKRYQHSVEWAAELMRRQGQDESTVRRILKDYTKPLEHPPVKRNEEAQVHDKLNSGMVSNMEGTAGGERPSVVNGDSGKSGGVGDPREPLGCLQEGSGCHPTTESFEKSVREDASPLPHVCCCKQDALILQRGLHHEDGSQHIGLLHPGDRGPDHEYVLVEEAECAMSEREAAPNEELVQRNRLICRRNPYRIFEYLQLSLEEAFFLVYALGCLSIYYEKEPLTIVKLWKAFTVVQPTFRTTYMAYHYFRSKGWVPKVGLKYGTDLLLYRKGPPFYHASYSVIIELVDDHFEGSLRRPLSWKSLAALSRVSVNVSKELMLCYLIKPSTMTDKEMESPECMKRIKVQEVILSRWVSSRERSDQDDL	719
H2A_HUMAN-H2B_HUMAN__SMAD5_HUMAN__719	Q99717	MSGRGKQGGKARAKAKTRSSRAGLQFPVGRVHRLLRKGNYAERVGAGAPVYLAAVLEYLTAEILELAGNAARDNKKTRIIPRHLQLAIRNDEELNKLLGKVTIAQGGVLPNIQAVLLPKKTESHHKAK:MPDPAKSAPAPKKGSKKAVTKAQKKDGKKRKRSRKESYSVYVYKVLKQVHPDTGISSKAMGIMNSFVNDIFERIAGEASRLAHYNKRSTITSREIQTAVRLLLPGELAKHAVSEGTKAVTKYTSSK:MTSMASLFSFTSPAVKRLLGWKQGDEEEKWAEKAVDALVKKLKKKKGAMEELEKALSSPGQPSKCVTIPRSLDGRLQVSHRKGLPHVIYCRVWRWPDLQSHHELKPLDICEFPFGSKQKEVCINPYHYKRVESPVLPPVLVPRHNEFNPQHSLLVQFRNLSHNEPHMPQNATFPDSFHQPNNTPFPLSPNSPYPPSPASSTYPNSPASSGPGSPFQLPADTPPPAYMPPDDQMGQDNSQPMDTSNNMIPQIMPSISSRDVQPVAYEEPKHWCSIVYYELNNRVGEAFHASSTSVLVDGFTDPSNNKSRFCLGLLSNVNRNSTIENTRRHIGKGVHLYYVGGEVYAECLSDSSIFVQSRNCNFHHGFHPTTVCKIPSSCSLKIFNNQEFAQLLAQSVNHGFEAVYELTKMCTIRMSFVKGWGAEYHRQDVTSTPCWIEIHLHGPLQWLDKVLTQMGSPLNPISSVS	719
H2A_HUMAN-H2B_HUMAN__MKNK1_HUMAN__719	Q9BUB5	MSGRGKQGGKARAKAKTRSSRAGLQFPVGRVHRLLRKGNYAERVGAGAPVYLAAVLEYLTAEILELAGNAARDNKKTRIIPRHLQLAIRNDEELNKLLGKVTIAQGGVLPNIQAVLLPKKTESHHKAK:MPDPAKSAPAPKKGSKKAVTKAQKKDGKKRKRSRKESYSVYVYKVLKQVHPDTGISSKAMGIMNSFVNDIFERIAGEASRLAHYNKRSTITSREIQTAVRLLLPGELAKHAVSEGTKAVTKYTSSK:MVSSQKLEKPIEMGSSEPLPIADGDRRRKKKRRGRATDSLPGKFEDMYKLTSELLGEGAYAKVQGAVSLQNGKEYAVKIIEKQAGHSRSRVFREVETLYQCQGNKNILELIEFFEDDTRFYLVFEKLQGGSILAHIQKQKHFNEREASRVVRDVAAALDFLHTKDKVSLCHLGWSAMAPSGLTAAPTSLGSSDPPTSASQVAGTTGIAHRDLKPENILCESPEKVSPVKICDFDLGSGMKLNNSCTPITTPELTTPCGSAEYMAPEVVEVFTDQATFYDKRCDLWSLGVVLYIMLSGYPPFVGHCGADCGWDRGEVCRVCQNKLFESIQEGKYEFPDKDWAHISSEAKDLISKLLVRDAKQRLSAAQVLQHPWVQGQAPEKGLPTPQVLQRNSSTMDLTLFAAEAIALNRQLSQHEENELAEEPEALADGLCSMKLSPPCKSRLARRRALAQAGRGEDRSPPTAL	719
H2A_HUMAN-H2B_HUMAN__MKNK2_HUMAN__719	Q9HBH9	MSGRGKQGGKARAKAKTRSSRAGLQFPVGRVHRLLRKGNYAERVGAGAPVYLAAVLEYLTAEILELAGNAARDNKKTRIIPRHLQLAIRNDEELNKLLGKVTIAQGGVLPNIQAVLLPKKTESHHKAK:MPDPAKSAPAPKKGSKKAVTKAQKKDGKKRKRSRKESYSVYVYKVLKQVHPDTGISSKAMGIMNSFVNDIFERIAGEASRLAHYNKRSTITSREIQTAVRLLLPGELAKHAVSEGTKAVTKYTSSK:MVQKKPAELQGFHRSFKGQNPFELAFSLDQPDHGDSDFGLQCSARPDMPASQPIDIPDAKKRGKKKKRGRATDSFSGRFEDVYQLQEDVLGEGAHARVQTCINLITSQEYAVKIIEKQPGHIRSRVFREVEMLYQCQGHRNVLELIEFFEEEDRFYLVFEKMRGGSILSHIHKRRHFNELEASVVVQDVASALDFLHNKGIAHRDLKPENILCEHPNQVSPVKICDFDLGSGIKLNGDCSPISTPELLTPCGSAEYMAPEVVEAFSEEASIYDKRCDLWSLGVILYILLSGYPPFVGRCGSDCGWDRGEACPACQNMLFESIQEGKYEFPDKDWAHISCAAKDLISKLLVRDAKQRLSAAQVLQHPWVQGCAPENTLPTPMVLQRNSCAKDLTSFAAEAIAMNRQLAQHDEDLAEEEAAGQGQPVLVRATSRCLQLSPPSQSKLAQRRQRASLSSAPVVLVGDHA	719
H2A_HUMAN-H2B_HUMAN__HNF6_HUMAN__719	Q9UBC0	MSGRGKQGGKARAKAKTRSSRAGLQFPVGRVHRLLRKGNYAERVGAGAPVYLAAVLEYLTAEILELAGNAARDNKKTRIIPRHLQLAIRNDEELNKLLGKVTIAQGGVLPNIQAVLLPKKTESHHKAK:MPDPAKSAPAPKKGSKKAVTKAQKKDGKKRKRSRKESYSVYVYKVLKQVHPDTGISSKAMGIMNSFVNDIFERIAGEASRLAHYNKRSTITSREIQTAVRLLLPGELAKHAVSEGTKAVTKYTSSK:MNAQLTMEAIGELHGVSHEPVPAPADLLGGSPHARSSVAHRGSHLPPAHPRSMGMASLLDGGSGGGDYHHHHRAPEHSLAGPLHPTMTMACETPPGMSMPTTYTTLTPLQPLPPISTVSDKFPHHHHHHHHHHHPHHHQRLAGNVSGSFTLMRDERGLASMNNLYTPYHKDVAGMGQSLSPLSSSGLGSIHNSQQGLPHYAHPGAAMPTDKMLTPNGFEAHHPAMLGRHGEQHLTPTSAGMVPINGLPPHHPHAHLNAQGHGQLLGTAREPNPSVTGAQVSNGSNSGQMEEINTKEVAQRITTELKRYSIPQAIFAQRVLCRSQGTLSDLLRNPKPWSKLKSGRETFRRMWKWLQEPEFQRMSALRLAACKRKEQEHGKDRGNTPKKPRLVFTDVQRRTLHAIFKENKRPSKELQITISQQLGLELSTVSNFFMNARRRSLDKWQDEGSSNSGNSSSSSSTCTKA	719
H2A_HUMAN-H2B_HUMAN__CISY_HUMAN__720	O75390	MSGRGKQGGKARAKAKTRSSRAGLQFPVGRVHRLLRKGNYAERVGAGAPVYLAAVLEYLTAEILELAGNAARDNKKTRIIPRHLQLAIRNDEELNKLLGKVTIAQGGVLPNIQAVLLPKKTESHHKAK:MPDPAKSAPAPKKGSKKAVTKAQKKDGKKRKRSRKESYSVYVYKVLKQVHPDTGISSKAMGIMNSFVNDIFERIAGEASRLAHYNKRSTITSREIQTAVRLLLPGELAKHAVSEGTKAVTKYTSSK:MALLTAAARLLGTKNASCLVLAARHASASSTNLKDILADLIPKEQARIKTFRQQHGKTVVGQITVDMMYGGMRGMKGLVYETSVLDPDEGIRFRGFSIPECQKLLPKAKGGEEPLPEGLFWLLVTGHIPTEEQVSWLSKEWAKRAALPSHVVTMLDNFPTNLHPMSQLSAAVTALNSESNFARAYAQGISRTKYWELIYEDSMDLIAKLPCVAAKIYRNLYREGSGIGAIDSNLDWSHNFTNMLGYTDHQFTELTRLYLTIHSDHEGGNVSAHTSHLVGSALSDPYLSFAAAMNGLAGPLHGLANQEVLVWLTQLQKEVGKDVSDEKLRDYIWNTLNSGRVVPGYGHAVLRKTDPRYTCQREFALKHLPNDPMFKLVAQLYKIVPNVLLEQGKAKNPWPNVDAHSGVLLQYYGMTEMNYYTVLFGVSRALGVLAQLIWSRALGFPLERPKSMSTEGLMKFVDSKSG	720
H2A_HUMAN-H2B_HUMAN__VIME_HUMAN__720	P08670	MSGRGKQGGKARAKAKTRSSRAGLQFPVGRVHRLLRKGNYAERVGAGAPVYLAAVLEYLTAEILELAGNAARDNKKTRIIPRHLQLAIRNDEELNKLLGKVTIAQGGVLPNIQAVLLPKKTESHHKAK:MPDPAKSAPAPKKGSKKAVTKAQKKDGKKRKRSRKESYSVYVYKVLKQVHPDTGISSKAMGIMNSFVNDIFERIAGEASRLAHYNKRSTITSREIQTAVRLLLPGELAKHAVSEGTKAVTKYTSSK:MSTRSVSSSSYRRMFGGPGTASRPSSSRSYVTTSTRTYSLGSALRPSTSRSLYASSPGGVYATRSSAVRLRSSVPGVRLLQDSVDFSLADAINTEFKNTRTNEKVELQELNDRFANYIDKVRFLEQQNKILLAELEQLKGQGKSRLGDLYEEEMRELRRQVDQLTNDKARVEVERDNLAEDIMRLREKLQEEMLQREEAENTLQSFRQDVDNASLARLDLERKVESLQEEIAFLKKLHEEEIQELQAQIQEQHVQIDVDVSKPDLTAALRDVRQQYESVAAKNLQEAEEWYKSKFADLSEAANRNNDALRQAKQESTEYRRQVQSLTCEVDALKGTNESLERQMREMEENFAVEAANYQDTIGRLQDEIQNMKEEMARHLREYQDLLNVKMALDIEIATYRKLLEGEESRISLPLPNFSSLNLRETNLDSLPLVDTHSKRTLLIKTVETRDGQVINETSQHHDDLE	720
H2A_HUMAN-H2B_HUMAN__ADA1A_HUMAN__720	P35348	MSGRGKQGGKARAKAKTRSSRAGLQFPVGRVHRLLRKGNYAERVGAGAPVYLAAVLEYLTAEILELAGNAARDNKKTRIIPRHLQLAIRNDEELNKLLGKVTIAQGGVLPNIQAVLLPKKTESHHKAK:MPDPAKSAPAPKKGSKKAVTKAQKKDGKKRKRSRKESYSVYVYKVLKQVHPDTGISSKAMGIMNSFVNDIFERIAGEASRLAHYNKRSTITSREIQTAVRLLLPGELAKHAVSEGTKAVTKYTSSK:MVFLSGNASDSSNCTQPPAPVNISKAILLGVILGGLILFGVLGNILVILSVACHRHLHSVTHYYIVNLAVADLLLTSTVLPFSAIFEVLGYWAFGRVFCNIWAAVDVLCCTASIMGLCIISIDRYIGVSYPLRYPTIVTQRRGLMALLCVWALSLVISIGPLFGWRQPAPEDETICQINEEPGYVLFSALGSFYLPLAIILVMYCRVYVVAKRESRGLKSGLKTDKSDSEQVTLRIHRKNAPAGGSGMASAKTKTHFSVRLLKFSREKKAAKTLGIVVGCFVLCWLPFFLVMPIGSFFPDFKPSETVFKIVFWLGYLNSCINPIIYPCSSQEFKKAFQNVLRIQCLCRKQSSKHALGYTLHPPSQAVEGQHKDMVRIPVGSRETFYRISKTDGVCEWKFFSSMPRGSARITVSKDQSSCTTARVRSKSFLQVCCCVGPSTPSLDKNHQVPTIKVHTISLSENGEEV	720
H2A_HUMAN-H2B_HUMAN__SOX10_HUMAN__720	P56693	MSGRGKQGGKARAKAKTRSSRAGLQFPVGRVHRLLRKGNYAERVGAGAPVYLAAVLEYLTAEILELAGNAARDNKKTRIIPRHLQLAIRNDEELNKLLGKVTIAQGGVLPNIQAVLLPKKTESHHKAK:MPDPAKSAPAPKKGSKKAVTKAQKKDGKKRKRSRKESYSVYVYKVLKQVHPDTGISSKAMGIMNSFVNDIFERIAGEASRLAHYNKRSTITSREIQTAVRLLLPGELAKHAVSEGTKAVTKYTSSK:MAEEQDLSEVELSPVGSEEPRCLSPGSAPSLGPDGGGGGSGLRASPGPGELGKVKKEQQDGEADDDKFPVCIREAVSQVLSGYDWTLVPMPVRVNGASKSKPHVKRPMNAFMVWAQAARRKLADQYPHLHNAELSKTLGKLWRLLNESDKRPFIEEAERLRMQHKKDHPDYKYQPRRRKNGKAAQGEAECPGGEAEQGGTAAIQAHYKSAHLDHRHPGEGSPMSDGNPEHPSGQSHGPPTPPTTPKTELQSGKADPKRDGRSMGEGGKPHIDFGNVDIGEISHEVMSNMETFDVAELDQYLPPNGHPGHVSSYSAAGYGLGSALAVASGHSAWISKPPGVALPTVSPPGVDAKAQVKTETAGPQGPPHYTDQPSTSQIAYTSLSLPHYGSAFPSISRPQFDYSDHQPSGPYYGHSGQASGLYSAFSYMGPSQRPLYTAISDPSPSGPQSHSPTHWEQPVYTTLSRP	720
H2A_HUMAN-H2B_HUMAN__CTSL2_HUMAN__720	Q05D32	MSGRGKQGGKARAKAKTRSSRAGLQFPVGRVHRLLRKGNYAERVGAGAPVYLAAVLEYLTAEILELAGNAARDNKKTRIIPRHLQLAIRNDEELNKLLGKVTIAQGGVLPNIQAVLLPKKTESHHKAK:MPDPAKSAPAPKKGSKKAVTKAQKKDGKKRKRSRKESYSVYVYKVLKQVHPDTGISSKAMGIMNSFVNDIFERIAGEASRLAHYNKRSTITSREIQTAVRLLLPGELAKHAVSEGTKAVTKYTSSK:MRLRTRKASQQSNQIQTQRTARAKRKYSEVDDSLPSGGEKPSKNETGLLSSIKKFIKGSTPKEERENPSKRSRIERDIDNNLITSTPRAGEKPNKQISRVRRKSQVNGEAGSYEMTNQHVKQNGKLEDNPSSGSPPRTTLLGTIFSPVFNFFSPANKNGTSGSDSPGQAVEAEEIVKQLDMEQVDEITTSTTTSTNGAAYSNQAVQVRPSLNNGLEEAEETVNRDIPPLTAPVTPDSGYSSAHAEATYEEDWEVFDPYYFIKHVPPLTEEQLNRKPALPLKTRSTPEFSLVLDLDETLVHCSLNELEDAALTFPVLFQDVIYQVYVRLRPFFREFLERMSQMYEIILFTASKKVYADKLLNILDPKKQLVRHRLFREHCVCVQGNYIKDLNILGRDLSKTIIIDNSPQAFAYQLSNGIPIESWFMDKNDNELLKLIPFLEKLVELNEDVRPHIRDRFRLHDLLPPD	720
H2A_HUMAN-H2B_HUMAN__G3BP1_HUMAN__720	Q13283	MSGRGKQGGKARAKAKTRSSRAGLQFPVGRVHRLLRKGNYAERVGAGAPVYLAAVLEYLTAEILELAGNAARDNKKTRIIPRHLQLAIRNDEELNKLLGKVTIAQGGVLPNIQAVLLPKKTESHHKAK:MPDPAKSAPAPKKGSKKAVTKAQKKDGKKRKRSRKESYSVYVYKVLKQVHPDTGISSKAMGIMNSFVNDIFERIAGEASRLAHYNKRSTITSREIQTAVRLLLPGELAKHAVSEGTKAVTKYTSSK:MVMEKPSPLLVGREFVRQYYTLLNQAPDMLHRFYGKNSSYVHGGLDSNGKPADAVYGQKEIHRKVMSQNFTNCHTKIRHVDAHATLNDGVVVQVMGLLSNNNQALRRFMQTFVLAPEGSVANKFYVHNDIFRYQDEVFGGFVTEPQEESEEEVEEPEERQQTPEVVPDDSGTFYDQAVVSNDMEEHLEEPVAEPEPDPEPEPEQEPVSEIQEEKPEPVLEETAPEDAQKSSSPAPADIAQTVQEDLRTFSWASVTSKNLPPSGAVPVTGIPPHVVKVPASQPRPESKPESQIPPQRPQRDQRVREQRINIPPQRGPRPIREAGEQGDIEPRRMVRHPDSHQLFIGNLPHEVDKSELKDFFQSYGNVVELRINSGGKLPNFGFVVFDDSEPVQKVLSNRPIMFRGEVRLNVEEKKTRAAREGDRRDNRLRGPGGPRGGLGGGMRGPPRGGMVQKPGFGVGRGLAPRQ	720
H2A_HUMAN-H2B_HUMAN__DPOD3_HUMAN__720	Q15054	MSGRGKQGGKARAKAKTRSSRAGLQFPVGRVHRLLRKGNYAERVGAGAPVYLAAVLEYLTAEILELAGNAARDNKKTRIIPRHLQLAIRNDEELNKLLGKVTIAQGGVLPNIQAVLLPKKTESHHKAK:MPDPAKSAPAPKKGSKKAVTKAQKKDGKKRKRSRKESYSVYVYKVLKQVHPDTGISSKAMGIMNSFVNDIFERIAGEASRLAHYNKRSTITSREIQTAVRLLLPGELAKHAVSEGTKAVTKYTSSK:MADQLYLENIDEFVTDQNKIVTYKWLSYTLGVHVNQAKQMLYDYVERKRKENSGAQLHVTYLVSGSLIQNGHSCHKVAVVREDKLEAVKSKLAVTASIHVYSIQKAMLKDSGPLFNTDYDILKSNLQNCSKFSAIQCAAAVPRAPAESSSSSKKFEQSHLHMSSETQANNELTTNGHGPPASKQVSQQPKGIMGMFASKAAAKTQETNKETKTEAKEVTNASAAGNKAPGKGNMMSNFFGKAAMNKFKVNLDSEQAVKEEKIVEQPTVSVTEPKLATPAGLKKSSKKAEPVKVLQKEKKRGKRVALSDDETKETENMRKKRRRIKLPESDSSEDEVFPDSPGAYEAESPSPPPPPSPPLEPVPKTEPEPPSVKSSSGENKRKRKRVLKSKTYLDGEGCIVTEKVYESESCTDSEEELNMKTSSVHRPPAMTVKKEPREERKGPKKGTAALGKANRQVSITGFFQRK	720
H2A_HUMAN-H2B_HUMAN__CLUL1_HUMAN__720	Q15846	MSGRGKQGGKARAKAKTRSSRAGLQFPVGRVHRLLRKGNYAERVGAGAPVYLAAVLEYLTAEILELAGNAARDNKKTRIIPRHLQLAIRNDEELNKLLGKVTIAQGGVLPNIQAVLLPKKTESHHKAK:MPDPAKSAPAPKKGSKKAVTKAQKKDGKKRKRSRKESYSVYVYKVLKQVHPDTGISSKAMGIMNSFVNDIFERIAGEASRLAHYNKRSTITSREIQTAVRLLLPGELAKHAVSEGTKAVTKYTSSK:MKPPLLVFIVCLLWLKDSHCAPTWKDKTAISENLKSFSEVGEIDADEEVKKALTGIKQMKIMMERKEKEHTNLMSTLKKCREEKQEALKLLNEVQEHLEEEERLCRESLADSWGECRSCLENNCMRIYTTCQPSWSSVKNKIERFFRKIYQFLFPFHEDNEKDLPISEKLIEEDAQLTQMEDVFSQLTVDVNSLFNRSFNVFRQMQQEFDQTFQSHFISDTDLTEPYFFPAFSKEPMTKADLEQCWDIPNFFQLFCNFSVSIYESVSETITKMLKAIEDLPKQDKAPDHGGLISKMLPGQDRGLCGELDQNLSRCFKFHEKCQKCQAHLSEDCPDVPALHTELDEAIRLVNVSNQQYGQILQMTRKHLEDTAYLVEKMRGQFGWVSELANQAPETEIIFNSIQVVPRIHEGNISKQDETMMTDLSILPSSNFTLKIPLEESAESSNFIGYVVAKALQHFKEHFKTW	720
H2A_HUMAN-H2B_HUMAN__IRF6_HUMAN__721	O14896	MSGRGKQGGKARAKAKTRSSRAGLQFPVGRVHRLLRKGNYAERVGAGAPVYLAAVLEYLTAEILELAGNAARDNKKTRIIPRHLQLAIRNDEELNKLLGKVTIAQGGVLPNIQAVLLPKKTESHHKAK:MPDPAKSAPAPKKGSKKAVTKAQKKDGKKRKRSRKESYSVYVYKVLKQVHPDTGISSKAMGIMNSFVNDIFERIAGEASRLAHYNKRSTITSREIQTAVRLLLPGELAKHAVSEGTKAVTKYTSSK:MALHPRRVRLKPWLVAQVDSGLYPGLIWLHRDSKRFQIPWKHATRHSPQQEEENTIFKAWAVETGKYQEGVDDPDPAKWKAQLRCALNKSREFNLMYDGTKEVPMNPVKIYQVCDIPQPQGSIINPGSTGSAPWDEKDNDVDEEDEEDELDQSQHHVPIQDTFPFLNINGSPMAPASVGNCSVGNCSPEAVWPKTEPLEMEVPQAPIQPFYSSPELWISSLPMTDLDIKFQYRGKEYGQTMTVSNPQGCRLFYGDLGPMPDQEELFGPVSLEQVKFPGPEHITNEKQKLFTSKLLDVMDRGLILEVSGHAIYAIRLCQCKVYWSGPCAPSLVAPNLIERQKKVKLFCLETFLSDLIAHQKGQIEKQPPFEIYLCFGEEWPDGKPLERKLILVQVIPVVARMIYEMFSGDFTRSFDSGSVRLQISTPDIKDNIVAQLKQLYRILQTQESWQPMQPTPSMQLPPALPPQ	721
H2A_HUMAN-H2B_HUMAN__SMAD9_HUMAN__721	O15198	MSGRGKQGGKARAKAKTRSSRAGLQFPVGRVHRLLRKGNYAERVGAGAPVYLAAVLEYLTAEILELAGNAARDNKKTRIIPRHLQLAIRNDEELNKLLGKVTIAQGGVLPNIQAVLLPKKTESHHKAK:MPDPAKSAPAPKKGSKKAVTKAQKKDGKKRKRSRKESYSVYVYKVLKQVHPDTGISSKAMGIMNSFVNDIFERIAGEASRLAHYNKRSTITSREIQTAVRLLLPGELAKHAVSEGTKAVTKYTSSK:MHSTTPISSLFSFTSPAVKRLLGWKQGDEEEKWAEKAVDSLVKKLKKKKGAMDELERALSCPGQPSKCVTIPRSLDGRLQVSHRKGLPHVIYCRVWRWPDLQSHHELKPLECCEFPFGSKQKEVCINPYHYRRVETPVLPPVLVPRHSEYNPQLSLLAKFRSASLHSEPLMPHNATYPDSFQQPPCSALPPSPSHAFSQSPCTASYPHSPGSPSEPESPYQHSVDTPPLPYHATEASETQSGQPVDATADRHVVLSIPNGDFRPVCYEEPQHWCSVAYYELNNRVGETFQASSRSVLIDGFTDPSNNRNRFCLGLLSNVNRNSTIENTRRHIGKGVHLYYVGGEVYAECVSDSSIFVQSRNCNYQHGFHPATVCKIPSGCSLKVFNNQLFAQLLAQSVHHGFEVVYELTKMCTIRMSFVKGWGAEYHRQDVTSTPCWIEIHLHGPLQWLDKVLTQMGSPHNPISSVS	721
H2A_HUMAN-H2B_HUMAN__ZBT43_HUMAN__721	O43298	MSGRGKQGGKARAKAKTRSSRAGLQFPVGRVHRLLRKGNYAERVGAGAPVYLAAVLEYLTAEILELAGNAARDNKKTRIIPRHLQLAIRNDEELNKLLGKVTIAQGGVLPNIQAVLLPKKTESHHKAK:MPDPAKSAPAPKKGSKKAVTKAQKKDGKKRKRSRKESYSVYVYKVLKQVHPDTGISSKAMGIMNSFVNDIFERIAGEASRLAHYNKRSTITSREIQTAVRLLLPGELAKHAVSEGTKAVTKYTSSK:MEPGTNSFRVEFPDFSSTILQKLNQQRQQGQLCDVSIVVQGHIFRAHKAVLAASSPYFCDQVLLKNSRRIVLPDVMNPRVFENILLSSYTGRLVMPAPEIVSYLTAASFLQMWHVVDKCTEVLEGNPTVLCQKLNHGSDHQSPSSSSYNGLVESFELGSGGHTDFPKAQELRDGENEEESTKDELSSQLTEHEYLPSNSSTEHDRLSTEMASQDGEEGASDSAEFHYTRPMYSKPSIMAHKRWIHVKPERLEQACEGMDVHATYDEHQVTESINTVQTEHTVQPSGVEEDFHIGEKKVEAEFDEQADESNYDEQVDFYGSSMEEFSGERSDGNLIGHRQEAALAAGYSENIEMVTGIKEEASHLGFSATDKLYPCQCGKSFTHKSQRDRHMSMHLGLRPYGCGVCGKKFKMKHHLVGHMKIHTGIKPYECNICAKRFMWRDSFHRHVTSCTKSYEAAKAEQNTTEAN	721
H2A_HUMAN-H2B_HUMAN__ZIC3_HUMAN__721	O60481	MSGRGKQGGKARAKAKTRSSRAGLQFPVGRVHRLLRKGNYAERVGAGAPVYLAAVLEYLTAEILELAGNAARDNKKTRIIPRHLQLAIRNDEELNKLLGKVTIAQGGVLPNIQAVLLPKKTESHHKAK:MPDPAKSAPAPKKGSKKAVTKAQKKDGKKRKRSRKESYSVYVYKVLKQVHPDTGISSKAMGIMNSFVNDIFERIAGEASRLAHYNKRSTITSREIQTAVRLLLPGELAKHAVSEGTKAVTKYTSSK:MTMLLDGGPQFPGLGVGSFGAPRHHEMPNREPAGMGLNPFGDSTHAAAAAAAAAAFKLSPAAAHDLSSGQSSAFTPQGSGYANALGHHHHHHHHHHHTSQVPSYGGAASAAFNSTREFLFRQRSSGLSEAASGGGQHGLFAGSASSLHAPAGIPEPPSYLLFPGLHEQGAGHPSPTGHVDNNQVHLGLRGELFGRADPYRPVASPRTDPYAAGAQFPNYSPMNMNMGVNVAAHHGPGAFFRYMRQPIKQELSCKWIDEAQLSRPKKSCDRTFSTMHELVTHVTMEHVGGPEQNNHVCYWEECPREGKSFKAKYKLVNHIRVHTGEKPFPCPFPGCGKIFARSENLKIHKRTHTGEKPFKCEFEGCDRRFANSSDRKKHMHVHTSDKPYICKVCDKSYTHPSSLRKHMKVHESQGSDSSPAASSGYESSTPPAIASANSKDTTKTPSAVQTSTSHNPGLPPNFNEWYV	721
H2A_HUMAN-H2B_HUMAN__PSN1_HUMAN__721	P49768	MSGRGKQGGKARAKAKTRSSRAGLQFPVGRVHRLLRKGNYAERVGAGAPVYLAAVLEYLTAEILELAGNAARDNKKTRIIPRHLQLAIRNDEELNKLLGKVTIAQGGVLPNIQAVLLPKKTESHHKAK:MPDPAKSAPAPKKGSKKAVTKAQKKDGKKRKRSRKESYSVYVYKVLKQVHPDTGISSKAMGIMNSFVNDIFERIAGEASRLAHYNKRSTITSREIQTAVRLLLPGELAKHAVSEGTKAVTKYTSSK:MTELPAPLSYFQNAQMSEDNHLSNTVRSQNDNRERQEHNDRRSLGHPEPLSNGRPQGNSRQVVEQDEEEDEELTLKYGAKHVIMLFVPVTLCMVVVVATIKSVSFYTRKDGQLIYTPFTEDTETVGQRALHSILNAAIMISVIVVMTILLVVLYKYRCYKVIHAWLIISSLLLLFFFSFIYLGEVFKTYNVAVDYITVALLIWNFGVVGMISIHWKGPLRLQQAYLIMISALMALVFIKYLPEWTAWLILAVISVYDLVAVLCPKGPLRMLVETAQERNETLFPALIYSSTMVWLVNMAEGDPEAQRRVSKNSKYNAESTERESQDTVAENDDGGFSEEWEAQRDSHLGPHRSTPESRAAVQELSSSILAGEDPEERGVKLGLGDFIFYSVLVGKASATASGDWNTTIACFVAILIGLCLTLLLLAIFKKALPALPISITFGLVFYFATDYLVQPFMDQLAFHQFYI	721
H2A_HUMAN-H2B_HUMAN__SMAD2_HUMAN__721	Q15796	MSGRGKQGGKARAKAKTRSSRAGLQFPVGRVHRLLRKGNYAERVGAGAPVYLAAVLEYLTAEILELAGNAARDNKKTRIIPRHLQLAIRNDEELNKLLGKVTIAQGGVLPNIQAVLLPKKTESHHKAK:MPDPAKSAPAPKKGSKKAVTKAQKKDGKKRKRSRKESYSVYVYKVLKQVHPDTGISSKAMGIMNSFVNDIFERIAGEASRLAHYNKRSTITSREIQTAVRLLLPGELAKHAVSEGTKAVTKYTSSK:MSSILPFTPPVVKRLLGWKKSAGGSGGAGGGEQNGQEEKWCEKAVKSLVKKLKKTGRLDELEKAITTQNCNTKCVTIPSTCSEIWGLSTPNTIDQWDTTGLYSFSEQTRSLDGRLQVSHRKGLPHVIYCRLWRWPDLHSHHELKAIENCEYAFNLKKDEVCVNPYHYQRVETPVLPPVLVPRHTEILTELPPLDDYTHSIPENTNFPAGIEPQSNYIPETPPPGYISEDGETSDQQLNQSMDTGSPAELSPTTLSPVNHSLDLQPVTYSEPAFWCSIAYYELNQRVGETFHASQPSLTVDGFTDPSNSERFCLGLLSNVNRNATVEMTRRHIGRGVRLYYIGGEVFAECLSDSAIFVQSPNCNQRYGWHPATVCKIPPGCNLKIFNNQEFAALLAQSVNQGFEAVYQLTRMCTIRMSFVKGWGAEYRRQTVTSTPCWIELHLNGPLQWLDKVLTQMGSPSVRCSSMS	721
H2A_HUMAN-H2B_HUMAN__2A5E_HUMAN__721	Q16537	MSGRGKQGGKARAKAKTRSSRAGLQFPVGRVHRLLRKGNYAERVGAGAPVYLAAVLEYLTAEILELAGNAARDNKKTRIIPRHLQLAIRNDEELNKLLGKVTIAQGGVLPNIQAVLLPKKTESHHKAK:MPDPAKSAPAPKKGSKKAVTKAQKKDGKKRKRSRKESYSVYVYKVLKQVHPDTGISSKAMGIMNSFVNDIFERIAGEASRLAHYNKRSTITSREIQTAVRLLLPGELAKHAVSEGTKAVTKYTSSK:MSSAPTTPPSVDKVDGFSRKSVRKARQKRSQSSSQFRSQGKPIELTPLPLLKDVPSSEQPELFLKKLQQCCVIFDFMDTLSDLKMKEYKRSTLNELVDYITISRGCLTEQTYPEVVRMVSCNIFRTLPPSDSNEFDPEEDEPTLEASWPHLQLVYEFFIRFLESQEFQPSIAKKYIDQKFVLQLLELFDSEDPRERDYLKTVLHRIYGKFLGLRAFIRKQINNIFLRFVYETEHFNGVAELLEILGSIINGFALPLKAEHKQFLVKVLIPLHTVRSLSLFHAQLAYCIVQFLEKDPSLTEPVIRGLMKFWPKTCSQKEVMFLGELEEILDVIEPSQFVKIQEPLFKQIAKCVSSPHFQVAERALYYWNNEYIMSLIEENSNVILPIMFSSLYRISKEHWNPAIVALVYNVLKAFMEMNSTMFDELTATYKSDRQREKKKEKEREELWKKLEDLELKRGLRRDGIIPT	721
H2A_HUMAN-H2B_HUMAN__CC174_HUMAN__721	Q6PII3	MSGRGKQGGKARAKAKTRSSRAGLQFPVGRVHRLLRKGNYAERVGAGAPVYLAAVLEYLTAEILELAGNAARDNKKTRIIPRHLQLAIRNDEELNKLLGKVTIAQGGVLPNIQAVLLPKKTESHHKAK:MPDPAKSAPAPKKGSKKAVTKAQKKDGKKRKRSRKESYSVYVYKVLKQVHPDTGISSKAMGIMNSFVNDIFERIAGEASRLAHYNKRSTITSREIQTAVRLLLPGELAKHAVSEGTKAVTKYTSSK:MDRRKKPLDVTASSLVDLKAELFRKQEEFKQEKLLKDSGVFGKPKTTNKKPSIWSKQNVGVSNRAEKDAEQKIEEQKTLDKAREKLEEKAKLYEKMTKGDFIDEEVEDMYLVDFTQKIIDKRKEMEASGAHRDSQKAGERDDDEENLPEGEIPPPQDPSEEWVDYVDSLGRSRRCMRKDLPDLLEMDKNLQGRLFISPANEKTLLSEDMRKELQRQQWEEEEREALKRPMGPVHYEDIRENEARQLGVGYFAFARDKELRNKQMKTLEMLREQTTDQRTKRENIKEKRKAILEARLAKLRQKKMKKSKEGGTEEENRDGDVIGPLPPEPEAVPTPRPAAQSSKVEVIVQERKDTKPGVPHIREWDRGKEFSFGYWSKRQSDLRAERDPEFAPPSDYFVGQKRTGFSSSQAWSRPGPAQSDPGQCPDQSHGPSPEHTSPTPAPDNPPQAPTVTFKTLDDMISYYKQVT	721
H2A_HUMAN-H2B_HUMAN__ASB10_HUMAN__721	Q8WXI3	MSGRGKQGGKARAKAKTRSSRAGLQFPVGRVHRLLRKGNYAERVGAGAPVYLAAVLEYLTAEILELAGNAARDNKKTRIIPRHLQLAIRNDEELNKLLGKVTIAQGGVLPNIQAVLLPKKTESHHKAK:MPDPAKSAPAPKKGSKKAVTKAQKKDGKKRKRSRKESYSVYVYKVLKQVHPDTGISSKAMGIMNSFVNDIFERIAGEASRLAHYNKRSTITSREIQTAVRLLLPGELAKHAVSEGTKAVTKYTSSK:MLMSWSPEECKGQGEPLDDRHPLCARLVEKPSRGSEEHLKSGPGPIVTRTASGPALAFWQAVLAGDVGCVSRILADSSTGLAPDSVFDTSDPERWRDFRFNIRALRLWSLTYEEELTTPLHVAASRGHTEVLRLLLRRRARPDSAPGGRTALHEACAAGHTACVHVLLVAGADPNIADQDGKRPLHLCRGPGTLECAELLLRFGARVDGRSEEEEETPLHVAARLGHVELADLLLRRGACPDARNAEGWTPLLAACDVRCQSITDAEATTARCLQLCSLLLSAGADADAADQDKQRPLHLACRRGHAAVVELLLSCGVSANTMDYGGHTPLHCALQGPAAALAQSPEHVVRALLNHGAVRVWPGALPKVLERWSTCPRTIEVLMNTYSVVQLPEEAVGLVTPETLQKHQRFYSSLFALVRQPRSLQHLSRCALRSHLEGSLPQALPRLPLPPRLLRYLQLDFEGVLY	721
H2A_HUMAN-H2B_HUMAN__DMAP1_HUMAN__721	Q9NPF5	MSGRGKQGGKARAKAKTRSSRAGLQFPVGRVHRLLRKGNYAERVGAGAPVYLAAVLEYLTAEILELAGNAARDNKKTRIIPRHLQLAIRNDEELNKLLGKVTIAQGGVLPNIQAVLLPKKTESHHKAK:MPDPAKSAPAPKKGSKKAVTKAQKKDGKKRKRSRKESYSVYVYKVLKQVHPDTGISSKAMGIMNSFVNDIFERIAGEASRLAHYNKRSTITSREIQTAVRLLLPGELAKHAVSEGTKAVTKYTSSK:MATGADVRDILELGGPEGDAASGTISKKDIINPDKKKSKKSSETLTFKRPEGMHREVYALLYSDKKDAPPLLPSDTGQGYRTVKAKLGSKKVRPWKWMPFTNPARKDGAMFFHWRRAAEEGKDYPFARFNKTVQVPVYSEQEYQLYLHDDAWTKAETDHLFDLSRRFDLRFVVIHDRYDHQQFKKRSVEDLKERYYHICAKLANVRAVPGTDLKIPVFDAGHERRRKEQLERLYNRTPEQVAEEEYLLQELRKIEARKKEREKRSQDLQKLITAADTTAEQRRTERKAPKKKLPQKKEAEKPAVPETAGIKFPDFKSAGVTLRSQRMKLPSSVGQKKIKALEQMLLELGVELSPTPTEELVHMFNELRSDLVLLYELKQACANCEYELQMLRHRHEALARAGVLGGPATPASGPGPASAEPAVTEPGLGPDPKDTIIDVVGAPLTPNSRKRRESASSSSSVKKAKKP	721
H2A_HUMAN-H2B_HUMAN__PPARA_HUMAN__722	Q07869	MSGRGKQGGKARAKAKTRSSRAGLQFPVGRVHRLLRKGNYAERVGAGAPVYLAAVLEYLTAEILELAGNAARDNKKTRIIPRHLQLAIRNDEELNKLLGKVTIAQGGVLPNIQAVLLPKKTESHHKAK:MPDPAKSAPAPKKGSKKAVTKAQKKDGKKRKRSRKESYSVYVYKVLKQVHPDTGISSKAMGIMNSFVNDIFERIAGEASRLAHYNKRSTITSREIQTAVRLLLPGELAKHAVSEGTKAVTKYTSSK:MVDTESPLCPLSPLEAGDLESPLSEEFLQEMGNIQEISQSIGEDSSGSFGFTEYQYLGSCPGSDGSVITDTLSPASSPSSVTYPVVPGSVDESPSGALNIECRICGDKASGYHYGVHACEGCKGFFRRTIRLKLVYDKCDRSCKIQKKNRNKCQYCRFHKCLSVGMSHNAIRFGRMPRSEKAKLKAEILTCEHDIEDSETADLKSLAKRIYEAYLKNFNMNKVKARVILSGKASNNPPFVIHDMETLCMAEKTLVAKLVANGIQNKEAEVRIFHCCQCTSVETVTELTEFAKAIPGFANLDLNDQVTLLKYGVYEAIFAMLSSVMNKDGMLVAYGNGFITREFLKSLRKPFCDIMEPKFDFAMKFNALELDDSDISLFVAAIICCGDRPGLLNVGHIEKMQEGIVHVLRLHLQSNHPDDIFLFPKLLQKMADLRQLVTEHAQLVQIIKKTESDAALHPLLQEIYRDMY	722
H2A_HUMAN-H2B_HUMAN__MIDN_HUMAN__722	Q504T8	MSGRGKQGGKARAKAKTRSSRAGLQFPVGRVHRLLRKGNYAERVGAGAPVYLAAVLEYLTAEILELAGNAARDNKKTRIIPRHLQLAIRNDEELNKLLGKVTIAQGGVLPNIQAVLLPKKTESHHKAK:MPDPAKSAPAPKKGSKKAVTKAQKKDGKKRKRSRKESYSVYVYKVLKQVHPDTGISSKAMGIMNSFVNDIFERIAGEASRLAHYNKRSTITSREIQTAVRLLLPGELAKHAVSEGTKAVTKYTSSK:MEPQPGGARSCRRGAPGGACELGPAAEAAPMSLAIHSTTGTRYDLAVPPDETVEGLRKRLSQRLKVPKERLALLHKDTRLSSGKLQEFGVGDGSKLTLVPTVEAGLMSQASRPEQSVMQALESLTETQVSDFLSGRSPLTLALRVGDHMMFVQLQLAAQHAPLQHRHVLAAAAAAAAARGDPSIASPVSSPCRPVSSAARVPPVPTSPSPASPSPITAGSFRSHAASTTCPEQMDCSPTASSSASPGASTTSTPGASPAPRSRKPGAVIESFVNHAPGVFSGTFSGTLHPNCQDSSGRPRRDIGTILQILNDLLSATRHYQGMPPSLAQLRCHAQCSPASPAPDLAPRTTSCEKLTAAPSASLLQGQSQIRMCKPPGDRLRQTENRATRCKVERLQLLLQQKRLRRKARRDARGPYHWSPSRKAGRSDSSSSGGGGSPSEASGLGLDFEDSVWKPEVNPDIKSEFVVA	722
H2A_HUMAN-H2B_HUMAN__ZN766_HUMAN__722	Q5HY98	MSGRGKQGGKARAKAKTRSSRAGLQFPVGRVHRLLRKGNYAERVGAGAPVYLAAVLEYLTAEILELAGNAARDNKKTRIIPRHLQLAIRNDEELNKLLGKVTIAQGGVLPNIQAVLLPKKTESHHKAK:MPDPAKSAPAPKKGSKKAVTKAQKKDGKKRKRSRKESYSVYVYKVLKQVHPDTGISSKAMGIMNSFVNDIFERIAGEASRLAHYNKRSTITSREIQTAVRLLLPGELAKHAVSEGTKAVTKYTSSK:MAQLRRGHLTFRDVAIEFSQEEWKCLDPVQKALYRDVMLENYRNLVSLGICLPDLSIISMMKQRTEPWTVENEMKVAKNPDRWEGIKDINTGRSCAVRSKAGNKPITNQLGLTFQLPLPELEIFQGEGKIYECNQVQKFISHSSSVSPLQRIYSGVKTHIFNKHRNDFVDFPLLSQEQKAHIRRKPYECNEQGKVFRVSSSLPNHQVIHTADKPNRCHECGKTVRDKSGLAEHWRIRTGEKPYKCKECGKLFNRIAYLARHEKVHTGESPYKCNECGKVFSRITYLVRHQKIHTREKPHKCNKCGKVYSSSSYLAQHWRIHTGEKLYKCNKCGKEFSGHSSLTTHLLIHTGEKPYKCKECDKAFRHKFSLTVHQRNHNGEKPYKCHECGKVFTQVSHLARHQKIHTGEKPYKCNECGKVFTQNSHLANHQRIHTGEKPYKCHVCGKVFRHSSWFVQHQRSVHERVLTN	722
H2A_HUMAN-H2B_HUMAN__TRIML_HUMAN__722	Q8N9V2	MSGRGKQGGKARAKAKTRSSRAGLQFPVGRVHRLLRKGNYAERVGAGAPVYLAAVLEYLTAEILELAGNAARDNKKTRIIPRHLQLAIRNDEELNKLLGKVTIAQGGVLPNIQAVLLPKKTESHHKAK:MPDPAKSAPAPKKGSKKAVTKAQKKDGKKRKRSRKESYSVYVYKVLKQVHPDTGISSKAMGIMNSFVNDIFERIAGEASRLAHYNKRSTITSREIQTAVRLLLPGELAKHAVSEGTKAVTKYTSSK:MSTADLMENLREELTCFICLDYFSSPVTTECGHSFCLVCLLRSWEEHNTPLSCPECWRTLEGPHFQSNERLGRLASIARQLRSQVLQSEDEQGSYGRMPTTAKALSDDEQGGSAFVAQSHGANRVHLSSEAEEHHREKLQEILNLLRVRRKEAQAVLTHEKERVKLCQEETKTCKQVVVSEYMKMHQFLKEEEQLQLQLLEQEEKENMRKLRNNEIKLTQQIRSLSKMIAQIESSSQSSAFESLEEVRGALERSEPLLLQCPEATTTELSLCRITGMKEMLRKFSTEITLDPATANAYLVLSEDLKSVKYGGSRQQLPDNPERFDQSATVLGTQIFTSGRHYWEVEVGNKTEWEVGICKDSVSRKGNLPKPPGDLFSLIGLKIGDDYSLWVSSPLKGQHVREPVCKVGVFLDYESGHIAFYNGTDESLIYSFPQASFQEALRPIFSPCLPNEGTNTDPLTICSLNSHV	722
H2A_HUMAN-H2B_HUMAN__TRI11_HUMAN__722	Q96F44	MSGRGKQGGKARAKAKTRSSRAGLQFPVGRVHRLLRKGNYAERVGAGAPVYLAAVLEYLTAEILELAGNAARDNKKTRIIPRHLQLAIRNDEELNKLLGKVTIAQGGVLPNIQAVLLPKKTESHHKAK:MPDPAKSAPAPKKGSKKAVTKAQKKDGKKRKRSRKESYSVYVYKVLKQVHPDTGISSKAMGIMNSFVNDIFERIAGEASRLAHYNKRSTITSREIQTAVRLLLPGELAKHAVSEGTKAVTKYTSSK:MAAPDLSTNLQEEATCAICLDYFTDPVMTDCGHNFCRECIRRCWGQPEGPYACPECRELSPQRNLRPNRPLAKMAEMARRLHPPSPVPQGVCPAHREPLAAFCGDELRLLCAACERSGEHWAHRVRPLQDAAEDLKAKLEKSLEHLRKQMQDALLFQAQADETCVLWQKMVESQRQNVLGEFERLRRLLAEEEQQLLQRLEEEELEVLPRLREGAAHLGQQSAHLAELIAELEGRCQLPALGLLQDIKDALRRVQDVKLQPPEVVPMELRTVCRVPGLVETLRRFRGDVTLDPDTANPELILSEDRRSVQRGDLRQALPDSPERFDPGPCVLGQERFTSGRHYWEVEVGDRTSWALGVCRENVNRKEKGELSAGNGFWILVFLGSYYNSSERALAPLRDPPRRVGIFLDYEAGHLSFYSATDGSLLFIFPEIPFSGTLRPLFSPLSSSPTPMTICRPKGGSGDTLAPQ	722
H2A_HUMAN-H2B_HUMAN__NUP50_HUMAN__722	Q9UKX7	MSGRGKQGGKARAKAKTRSSRAGLQFPVGRVHRLLRKGNYAERVGAGAPVYLAAVLEYLTAEILELAGNAARDNKKTRIIPRHLQLAIRNDEELNKLLGKVTIAQGGVLPNIQAVLLPKKTESHHKAK:MPDPAKSAPAPKKGSKKAVTKAQKKDGKKRKRSRKESYSVYVYKVLKQVHPDTGISSKAMGIMNSFVNDIFERIAGEASRLAHYNKRSTITSREIQTAVRLLLPGELAKHAVSEGTKAVTKYTSSK:MAKRNAEKELTDRNWDQEDEAEEVGTFSMASEEVLKNRAIKKAKRRNVGFESDTGGAFKGFKGLVVPSGGGRFSGFGSGAGGKPLEGLSNGNNITSAPPFASAKAAADPKVAFGSLAANGPTTLVDKVSNPKTNGDSQQPSSSGLASSKACVGNAYHKQLAALNCSVRDWIVKHVNTNPLCDLTPIFKDYEKYLANIEQQHGNSGRNSESESNKVAAETQSPSLFGSTKLQQESTFLFHGNKTEDTPDKKMEVASEKKTDPSSLGATSASFNFGKKVDSSVLGSLSSVPLTGFSFSPGNSSLFGKDTTQSKPVSSPFPTKPLEGQAEGDSGECKGGDEEENDEPPKVVVTEVKEEDAFYSKKCKLFYKKDNEFKEKGIGTLHLKPTANQKTQLLVRADTNLGNILLNVLIPPNMPCTRTGKNNVLIVCVPNPPIDEKNATMPVTMLIRVKTSEDADELHKILLEKKDA	722
H2A_HUMAN-H2B_HUMAN__CDK14_HUMAN__723	O94921	MSGRGKQGGKARAKAKTRSSRAGLQFPVGRVHRLLRKGNYAERVGAGAPVYLAAVLEYLTAEILELAGNAARDNKKTRIIPRHLQLAIRNDEELNKLLGKVTIAQGGVLPNIQAVLLPKKTESHHKAK:MPDPAKSAPAPKKGSKKAVTKAQKKDGKKRKRSRKESYSVYVYKVLKQVHPDTGISSKAMGIMNSFVNDIFERIAGEASRLAHYNKRSTITSREIQTAVRLLLPGELAKHAVSEGTKAVTKYTSSK:MCDLIEPQPAEKIGKMKKLRRTLSESFSRIALKKDDTTFDEICVTKMSTRNCQGMDSVIKPLDTIPEDKKVRVQRTQSTFDPFEKPANQVKRVHSENNACINFKTSSTGKESPKVRRHSSPSSPTSPKFGKADSYEKLEKLGEGSYATVYKGKSKVNGKLVALKVIRLQEEEGTPFTAIREASLLKGLKHANIVLLHDIIHTKETLTLVFEYVHTDLCQYMDKHPGGLHPDNVKLFLFQLLRGLSYIHQRYILHRDLKPQNLLISDTGELKLADFGLARAKSVPSHTYSNEVVTLWYRPPDVLLGSTEYSTCLDMWGVGCIFVEMIQGVAAFPGMKDIQDQLERIFLVLGTPNEDTWPGVHSLPHFKPERFTLYSSKNLRQAWNKLSYVNHAEDLASKLLQCSPKNRLSAQAALSHEYFSDLPPRLWELTDMSSIFTVPNVRLQPEAGESMRAFGKNNSYGKSLSNSKH	723
H2A_HUMAN-H2B_HUMAN__K2C7_HUMAN__723	P08729	MSGRGKQGGKARAKAKTRSSRAGLQFPVGRVHRLLRKGNYAERVGAGAPVYLAAVLEYLTAEILELAGNAARDNKKTRIIPRHLQLAIRNDEELNKLLGKVTIAQGGVLPNIQAVLLPKKTESHHKAK:MPDPAKSAPAPKKGSKKAVTKAQKKDGKKRKRSRKESYSVYVYKVLKQVHPDTGISSKAMGIMNSFVNDIFERIAGEASRLAHYNKRSTITSREIQTAVRLLLPGELAKHAVSEGTKAVTKYTSSK:MSIHFSSPVFTSRSAAFSGRGAQVRLSSARPGGLGSSSLYGLGASRPRVAVRSAYGGPVGAGIREVTINQSLLAPLRLDADPSLQRVRQEESEQIKTLNNKFASFIDKVRFLEQQNKLLETKWTLLQEQKSAKSSRLPDIFEAQIAGLRGQLEALQVDGGRLEAELRSMQDVVEDFKNKYEDEINHRTAAENEFVVLKKDVDAAYMSKVELEAKVDALNDEINFLRTLNETELTELQSQISDTSVVLSMDNSRSLDLDGIIAEVKAQYEEMAKCSRAEAEAWYQTKFETLQAQAGKHGDDLRNTRNEISEMNRAIQRLQAEIDNIKNQRAKLEAAIAEAEERGELALKDARAKQEELEAALQRGKQDMARQLREYQELMSVKLALDIEIATYRKLLEGEESRLAGDGVGAVNISVMNSTGGSSSGGGIGLTLGGTMGSNALSFSSSAGPGLLKAYSIRTASASRRSARD	723
H2A_HUMAN-H2B_HUMAN__ETS2_HUMAN__723	P15036	MSGRGKQGGKARAKAKTRSSRAGLQFPVGRVHRLLRKGNYAERVGAGAPVYLAAVLEYLTAEILELAGNAARDNKKTRIIPRHLQLAIRNDEELNKLLGKVTIAQGGVLPNIQAVLLPKKTESHHKAK:MPDPAKSAPAPKKGSKKAVTKAQKKDGKKRKRSRKESYSVYVYKVLKQVHPDTGISSKAMGIMNSFVNDIFERIAGEASRLAHYNKRSTITSREIQTAVRLLLPGELAKHAVSEGTKAVTKYTSSK:MNDFGIKNMDQVAPVANSYRGTLKRQPAFDTFDGSLFAVFPSLNEEQTLQEVPTGLDSISHDSANCELPLLTPCSKAVMSQALKATFSGFKKEQRRLGIPKNPWLWSEQQVCQWLLWATNEFSLVNVNLQRFGMNGQMLCNLGKERFLELAPDFVGDILWEHLEQMIKENQEKTEDQYEENSHLTSVPHWINSNTLGFGTEQAPYGMQTQNYPKGGLLDSMCPASTPSVLSSEQEFQMFPKSRLSSVSVTYCSVSQDFPGSNLNLLTNNSGTPKDHDSPENGADSFESSDSLLQSWNSQSSLLDVQRVPSFESFEDDCSQSLCLNKPTMSFKDYIQERSDPVEQGKPVIPAAVLAGFTGSGPIQLWQFLLELLSDKSCQSFISWTGDGWEFKLADPDEVARRWGKRKNKPKMNYEKLSRGLRYYYDKNIIHKTSGKRYVYRFVCDLQNLLGFTPEELHAILGVQPDTED	723
H2A_HUMAN-H2B_HUMAN__DPOD2_HUMAN__723	P49005	MSGRGKQGGKARAKAKTRSSRAGLQFPVGRVHRLLRKGNYAERVGAGAPVYLAAVLEYLTAEILELAGNAARDNKKTRIIPRHLQLAIRNDEELNKLLGKVTIAQGGVLPNIQAVLLPKKTESHHKAK:MPDPAKSAPAPKKGSKKAVTKAQKKDGKKRKRSRKESYSVYVYKVLKQVHPDTGISSKAMGIMNSFVNDIFERIAGEASRLAHYNKRSTITSREIQTAVRLLLPGELAKHAVSEGTKAVTKYTSSK:MFSEQAAQRAHTLLSPPSANNATFARVPVATYTNSSQPFRLGERSFSRQYAHIYATRLIQMRPFLENRAQQHWGSGVGVKKLCELQPEEKCCVVGTLFKAMPLQPSILREVSEEHNLLPQPPRSKYIHPDDELVLEDELQRIKLKGTIDVSKLVTGTVLAVFGSVRDDGKFLVEDYCFADLAPQKPAPPLDTDRFVLLVSGLGLGGGGGESLLGTQLLVDVVTGQLGDEGEQCSAAHVSRVILAGNLLSHSTQSRDSINKAKYLTKKTQAASVEAVKMLDEILLQLSASVPVDVMPGEFDPTNYTLPQQPLHPCMFPLATAYSTLQLVTNPYQATIDGVRFLGTSGQNVSDIFRYSSMEDHLEILEWTLRVRHISPTAPDTLGCYPFYKTDPFIFPECPHVYFCGNTPSFGSKIIRGPEDQTVLLVTVPDFSATQTACLVNLRSLACQPISFSGFGAEDDDLGGLGLGP	723
H2A_HUMAN-H2B_HUMAN__PDCD4_HUMAN__723	Q53EL6	MSGRGKQGGKARAKAKTRSSRAGLQFPVGRVHRLLRKGNYAERVGAGAPVYLAAVLEYLTAEILELAGNAARDNKKTRIIPRHLQLAIRNDEELNKLLGKVTIAQGGVLPNIQAVLLPKKTESHHKAK:MPDPAKSAPAPKKGSKKAVTKAQKKDGKKRKRSRKESYSVYVYKVLKQVHPDTGISSKAMGIMNSFVNDIFERIAGEASRLAHYNKRSTITSREIQTAVRLLLPGELAKHAVSEGTKAVTKYTSSK:MDVENEQILNVNPADPDNLSDSLFSGDEENAGTEEIKNEINGNWISASSINEARINAKAKRRLRKNSSRDSGRGDSVSDSGSDALRSGLTVPTSPKGRLLDRRSRSGKGRGLPKKGGAGGKGVWGTPGQVYDVEEVDVKDPNYDDDQENCVYETVVLPLDERAFEKTLTPIIQEYFEHGDTNEVAEMLRDLNLGEMKSGVPVLAVSLALEGKASHREMTSKLLSDLCGTVMSTTDVEKSFDKLLKDLPELALDTPRAPQLVGQFIARAVGDGILCNTYIDSYKGTVDCVQARAALDKATVLLSMSKGGKRKDSVWGSGGGQQSVNHLVKEIDMLLKEYLLSGDISEAEHCLKELEVPHFHHELVYEAIIMVLESTGESTFKMILDLLKSLWKSSTITVDQMKRGYERIYNEIPDINLDVPHSYSVLERFVEECFQAGIISKQLRDLCPSRGRKRFVSEGDGGRLKPESY	723
H2A_HUMAN-H2B_HUMAN__MINY1_HUMAN__723	Q8N5J2	MSGRGKQGGKARAKAKTRSSRAGLQFPVGRVHRLLRKGNYAERVGAGAPVYLAAVLEYLTAEILELAGNAARDNKKTRIIPRHLQLAIRNDEELNKLLGKVTIAQGGVLPNIQAVLLPKKTESHHKAK:MPDPAKSAPAPKKGSKKAVTKAQKKDGKKRKRSRKESYSVYVYKVLKQVHPDTGISSKAMGIMNSFVNDIFERIAGEASRLAHYNKRSTITSREIQTAVRLLLPGELAKHAVSEGTKAVTKYTSSK:MEYHQPEDPAPGKAGTAEAVIPENHEVLAGPDEHPQDTDARDADGEAREREPADQALLPSQCGDNLESPLPEASSAPPGPTLGTLPEVETIRACSMPQELPQSPRTRQPEPDFYCVKWIPWKGEQTPIITQSTNGPCPLLAIMNILFLQWKVKLPPQKEVITSDELMAHLGNCLLSIKPQEKSEGLQLNFQQNVDDAMTVLPKLATGLDVNVRFTGVSDFEYTPECSVFDLLGIPLYHGWLVDPQSPEAVRAVGKLSYNQLVERIITCKHSSDTNLVTEGLIAEQFLETTAAQLTYHGLCELTAAAKEGELSVFFRNNHFSTMTKHKSHLYLLVTDQGFLQEEQVVWESLHNVDGDSCFCDSDFHLSHSLGKGPGAEGGSGSPETQLQVDQDYLIALSLQQQQPRGPLGLTDLELAQQLQQEEYQQQQAAQPVRMRTRVLSLQGRGATSGRPAGERRQRPKHESDCILL	723
H2A_HUMAN-H2B_HUMAN__S39A7_HUMAN__723	Q92504	MSGRGKQGGKARAKAKTRSSRAGLQFPVGRVHRLLRKGNYAERVGAGAPVYLAAVLEYLTAEILELAGNAARDNKKTRIIPRHLQLAIRNDEELNKLLGKVTIAQGGVLPNIQAVLLPKKTESHHKAK:MPDPAKSAPAPKKGSKKAVTKAQKKDGKKRKRSRKESYSVYVYKVLKQVHPDTGISSKAMGIMNSFVNDIFERIAGEASRLAHYNKRSTITSREIQTAVRLLLPGELAKHAVSEGTKAVTKYTSSK:MARGLGAPHWVAVGLLTWATLGLLVAGLGGHDDLHDDLQEDFHGHSHRHSHEDFHHGHSHAHGHGHTHESIWHGHTHDHDHGHSHEDLHHGHSHGYSHESLYHRGHGHDHEHSHGGYGESGAPGIKQDLDAVTLWAYALGATVLISAAPFFVLFLIPVESNSPRHRSLLQILLSFASGGLLGDAFLHLIPHALEPHSHHTLEQPGHGHSHSGQGPILSVGLWVLSGIVAFLVVEKFVRHVKGGHGHSHGHGHAHSHTRGSHGHGRQERSTKEKQSSEEEEKETRGVQKRRGGSTVPKDGPVRPQNAEEEKRGLDLRVSGYLNLAADLAHNFTDGLAIGASFRGGRGLGILTTMTVLLHEVPHEVGDFAILVQSGCSKKQAMRLQLLTAVGALAGTACALLTEGGAVGSEIAGGAGPGWVLPFTAGGFIYVATVSVLPELLREASPLQSLLEVLGLLGGVIMMVLIAHLE	723
H2A_HUMAN-H2B_HUMAN__TRAIP_HUMAN__723	Q9BWF2	MSGRGKQGGKARAKAKTRSSRAGLQFPVGRVHRLLRKGNYAERVGAGAPVYLAAVLEYLTAEILELAGNAARDNKKTRIIPRHLQLAIRNDEELNKLLGKVTIAQGGVLPNIQAVLLPKKTESHHKAK:MPDPAKSAPAPKKGSKKAVTKAQKKDGKKRKRSRKESYSVYVYKVLKQVHPDTGISSKAMGIMNSFVNDIFERIAGEASRLAHYNKRSTITSREIQTAVRLLLPGELAKHAVSEGTKAVTKYTSSK:MPIRALCTICSDFFDHSRDVAAIHCGHTFHLQCLIQWFETAPSRTCPQCRIQVGKRTIINKLFFDLAQEEENVLDAEFLKNELDNVRAQLSQKDKEKRDSQVIIDTLRDTLEERNATVVSLQQALGKAEMLCSTLKKQMKYLEQQQDETKQAQEEARRLRSKMKTMEQIELLLQSQRPEVEEMIRDMGVGQSAVEQLAVYCVSLKKEYENLKEARKASGEVADKLRKDLFSSRSKLQTVYSELDQAKLELKSAQKDLQSADKEIMSLKKKLTMLQETLNLPPVASETVDRLVLESPAPVEVNLKLRRPSFRDDIDLNATFDVDTPPARPSSSQHGYYEKLCLEKSHSPIQDVPKKICKGPRKESQLSLGGQSCAGEPDEELVGAFPIFVRNAILGQKQPKRPRSESSCSKDVVRTGFDGLGGRTKFIQPTDTVMIRPLPVKPKTKVKQRVRVKTVPSLFQAKLDTFLWS	723
H2A_HUMAN-H2B_HUMAN__ABHGB_HUMAN__723	Q9H3Z7	MSGRGKQGGKARAKAKTRSSRAGLQFPVGRVHRLLRKGNYAERVGAGAPVYLAAVLEYLTAEILELAGNAARDNKKTRIIPRHLQLAIRNDEELNKLLGKVTIAQGGVLPNIQAVLLPKKTESHHKAK:MPDPAKSAPAPKKGSKKAVTKAQKKDGKKRKRSRKESYSVYVYKVLKQVHPDTGISSKAMGIMNSFVNDIFERIAGEASRLAHYNKRSTITSREIQTAVRLLLPGELAKHAVSEGTKAVTKYTSSK:MCVICFVKALVRVFKIYLTASYTYPFRGWPVAFRWDDVRAVGRSSSHRALTCAAAAAGVWLLRDETLGGDALGRPPRGARSQAQCLLQQLRELPGQLASYALAHSLGRWLVYPGSVSLMTRALLPLLQQGQERLVERYHGRRAKLVACDGNEIDTMFMDRRQHPGSHVHGPRLVICCEGNAGFYEMGCLSAPLEAGYSVLGWNHPGFGSSTGVPFPQHDANAMDVVVEYALHRLHFPPAHLVVYGWSVGGFTATWATMTYPELGALVLDATFDDLVPLALKVMPHSWKGLVVRTVREHFNLNVAEQLCCYPGPVLLLRRTQDDVVSTSGRLRPLSPGDVEGNRGNELLLRLLEHRYPVVMAREGRAVVTRWLRAGSLAQEAAFYARYRVDEDWCLALLRSYRARCEEELEGEEALGPHGPAFPWLVGQGLSSRRRRRLALFLARKHLKNVEATHFSPLEPEEFQLPWRL	723
H2A_HUMAN-H2B_HUMAN__S52A3_HUMAN__723	Q9NQ40	MSGRGKQGGKARAKAKTRSSRAGLQFPVGRVHRLLRKGNYAERVGAGAPVYLAAVLEYLTAEILELAGNAARDNKKTRIIPRHLQLAIRNDEELNKLLGKVTIAQGGVLPNIQAVLLPKKTESHHKAK:MPDPAKSAPAPKKGSKKAVTKAQKKDGKKRKRSRKESYSVYVYKVLKQVHPDTGISSKAMGIMNSFVNDIFERIAGEASRLAHYNKRSTITSREIQTAVRLLLPGELAKHAVSEGTKAVTKYTSSK:MAFLMHLLVCVFGMGSWVTINGLWVELPLLVMELPEGWYLPSYLTVVIQLANIGPLLVTLLHHFRPSCLSEVPIIFTLLGVGTVTCIIFAFLWNMTSWVLDGHHSIAFLVLTFFLALVDCTSSVTFLPFMSRLPTYYLTTFFVGEGLSGLLPALVALAQGSGLTTCVNVTEISDSVPSPVPTRETDIAQGVPRALVSALPGMEAPLSHLESRYLPAHFSPLVFFLLLSIMMACCLVAFFVLQRQPRCWEASVEDLLNDQVTLHSIRPREENDLGPAGTVDSSQGQGYLEEKAAPCCPAHLAFIYTLVAFVNALTNGMLPSVQTYSCLSYGPVAYHLAATLSIVANPLASLVSMFLPNRSLLFLGVLSVLGTCFGGYNMAMAVMSPCPLLQGHWGGEVLIVASWVLFSGCLSYVKVMLGVVLRDLSRSALLWCGAAVQLGSLLGALLMFPLVNVLRLFSSADFCNLHCPA	723
H2A_HUMAN-H2B_HUMAN__UFSP2_HUMAN__723	Q9NUQ7	MSGRGKQGGKARAKAKTRSSRAGLQFPVGRVHRLLRKGNYAERVGAGAPVYLAAVLEYLTAEILELAGNAARDNKKTRIIPRHLQLAIRNDEELNKLLGKVTIAQGGVLPNIQAVLLPKKTESHHKAK:MPDPAKSAPAPKKGSKKAVTKAQKKDGKKRKRSRKESYSVYVYKVLKQVHPDTGISSKAMGIMNSFVNDIFERIAGEASRLAHYNKRSTITSREIQTAVRLLLPGELAKHAVSEGTKAVTKYTSSK:MVISESMDILFRIRGGLDLAFQLATPNEIFLKKALKHVLSDLSTKLSSNALVFRICHSSVYIWPSSDINTIPGELTDASACKNILRFIQFEPEEDIKRKFMRKKDKKLSDMHQIVNIDLMLEMSTSLAAVTPIIERESGGHHYVNMTLPVDAVISVAPEETWGKVRKLLVDAIHNQLTDMEKCILKYMKGTSIVVPEPLHFLLPGKKNLVTISYPSGIPDGQLQAYRKELHDLFNLPHDRPYFKRSNAYHFPDEPYKDGYIRNPHTYLNPPNMETGMIYVVQGIYGYHHYMQDRIDDNGWGCAYRSLQTICSWFKHQGYTERSIPTHREIQQALVDAGDKPATFVGSRQWIGSIEVQLVLNQLIGITSKILFVSQGSEIASQGRELANHFQSEGTPVMIGGGVLAHTILGVAWNEITGQIKFLILDPHYTGAEDLQVILEKGWCGWKGPDFWNKDAYYNLCLPQRPNMI	723
H2A_HUMAN-H2B_HUMAN__DESM_HUMAN__724	P17661	MSGRGKQGGKARAKAKTRSSRAGLQFPVGRVHRLLRKGNYAERVGAGAPVYLAAVLEYLTAEILELAGNAARDNKKTRIIPRHLQLAIRNDEELNKLLGKVTIAQGGVLPNIQAVLLPKKTESHHKAK:MPDPAKSAPAPKKGSKKAVTKAQKKDGKKRKRSRKESYSVYVYKVLKQVHPDTGISSKAMGIMNSFVNDIFERIAGEASRLAHYNKRSTITSREIQTAVRLLLPGELAKHAVSEGTKAVTKYTSSK:MSQAYSSSQRVSSYRRTFGGAPGFPLGSPLSSPVFPRAGFGSKGSSSSVTSRVYQVSRTSGGAGGLGSLRASRLGTTRTPSSYGAGELLDFSLADAVNQEFLTTRTNEKVELQELNDRFANYIEKVRFLEQQNAALAAEVNRLKGREPTRVAELYEEELRELRRQVEVLTNQRARVDVERDNLLDDLQRLKAKLQEEIQLKEEAENNLAAFRADVDAATLARIDLERRIESLNEEIAFLKKVHEEEIRELQAQLQEQQVQVEMDMSKPDLTAALRDIRAQYETIAAKNISEAEEWYKSKVSDLTQAANKNNDALRQAKQEMMEYRHQIQSYTCEIDALKGTNDSLMRQMRELEDRFASEASGYQDNIARLEEEIRHLKDEMARHLREYQDLLNVKMALDVEIATYRKLLEGEESRINLPIQTYSALNFRETSPEQRGSEVHTKKTVMIKTIETRDGEVVSEATQQQHEVL	724
H2A_HUMAN-H2B_HUMAN__MMP12_HUMAN__724	P39900	MSGRGKQGGKARAKAKTRSSRAGLQFPVGRVHRLLRKGNYAERVGAGAPVYLAAVLEYLTAEILELAGNAARDNKKTRIIPRHLQLAIRNDEELNKLLGKVTIAQGGVLPNIQAVLLPKKTESHHKAK:MPDPAKSAPAPKKGSKKAVTKAQKKDGKKRKRSRKESYSVYVYKVLKQVHPDTGISSKAMGIMNSFVNDIFERIAGEASRLAHYNKRSTITSREIQTAVRLLLPGELAKHAVSEGTKAVTKYTSSK:MKFLLILLLQATASGALPLNSSTSLEKNNVLFGERYLEKFYGLEINKLPVTKMKYSGNLMKEKIQEMQHFLGLKVTGQLDTSTLEMMHAPRCGVPDVHHFREMPGGPVWRKHYITYRINNYTPDMNREDVDYAIRKAFQVWSNVTPLKFSKINTGMADILVVFARGAHGDFHAFDGKGGILAHAFGPGSGIGGDAHFDEDEFWTTHSGGTNLFLTAVHEIGHSLGLGHSSDPKAVMFPTYKYVDINTFRLSADDIRGIQSLYGDPKENQRLPNPDNSEPALCDPNLSFDAVTTVGNKIFFFKDRFFWLKVSERPKTSVNLISSLWPTLPSGIEAAYEIEARNQVFLFKDDKYWLISNLRPEPNYPKSIHSFGFPNFVKKIDAAVFNPRFYRTYFFVDNQYWRYDERRQMMDPGYPKLITKNFQGIGPKIDAVFYSKNKYYYFFQGSNQFEYDFLLQRITKTLKSNSWFGC	724
H2A_HUMAN-H2B_HUMAN__NR0B1_HUMAN__724	P51843	MSGRGKQGGKARAKAKTRSSRAGLQFPVGRVHRLLRKGNYAERVGAGAPVYLAAVLEYLTAEILELAGNAARDNKKTRIIPRHLQLAIRNDEELNKLLGKVTIAQGGVLPNIQAVLLPKKTESHHKAK:MPDPAKSAPAPKKGSKKAVTKAQKKDGKKRKRSRKESYSVYVYKVLKQVHPDTGISSKAMGIMNSFVNDIFERIAGEASRLAHYNKRSTITSREIQTAVRLLLPGELAKHAVSEGTKAVTKYTSSK:MAGENHQWQGSILYNMLMSAKQTRAAPEAPETRLVDQCWGCSCGDEPGVGREGLLGGRNVALLYRCCFCGKDHPRQGSILYSMLTSAKQTYAAPKAPEATLGPCWGCSCGSDPGVGRAGLPGGRPVALLYRCCFCGEDHPRQGSILYSLLTSSKQTHVAPAAPEARPGGAWWDRSYFAQRPGGKEALPGGRATALLYRCCFCGEDHPQQGSTLYCVPTSTNQAQAAPEERPRAPWWDTSSGALRPVALKSPQVVCEAASAGLLKTLRFVKYLPCFQVLPLDQQLVLVRNCWASLLMLELAQDRLQFETVEVSEPSMLQKILTTRRRETGGNEPLPVPTLQHHLAPPAEARKVPSASQVQAIKCFLSKCWSLNISTKEYAYLKGTVLFNPDVPGLQCVKYIQGLQWGTQQILSEHTRMTHQGPHDRFIELNSTLFLLRFINANVIAELFFRPIIGTVSMDDMMLEMLCTKI	724
H2A_HUMAN-H2B_HUMAN__TOIP2_HUMAN__724	Q8NFQ8	MSGRGKQGGKARAKAKTRSSRAGLQFPVGRVHRLLRKGNYAERVGAGAPVYLAAVLEYLTAEILELAGNAARDNKKTRIIPRHLQLAIRNDEELNKLLGKVTIAQGGVLPNIQAVLLPKKTESHHKAK:MPDPAKSAPAPKKGSKKAVTKAQKKDGKKRKRSRKESYSVYVYKVLKQVHPDTGISSKAMGIMNSFVNDIFERIAGEASRLAHYNKRSTITSREIQTAVRLLLPGELAKHAVSEGTKAVTKYTSSK:MADSGLREPQEDSQKDLENDPSVNSQAQETTIIASNAEEAEILHSACGLSKDHQEVETEGPESADTGDKSESPDEANVGKHPKDKTEDENKQSFLDGGKGHHLPSENLGKEPLDPDPSHSPSDKVGRADAHLGSSSVALPKEASDGTGASQEPPTTDSQEAQSPGHSSAGQEGEDTLRRRLLAPEAGSHPQQTQKLEEIKENAQDTMRQINKKGFWSYGPVILVVLVVAVVASSVNSYYSSPAQQVPKNPALEAFLAQFSQLEDKFPGQSSFLWQRGRKFLQKHLNASNPTEPATIIFTAAREGRETLKCLSHHVADAYTSSQKVSPIQIDGAGRTWQDSDTVKLLVDLELSYGFENGQKAAVVHHFESFPAGSTLIFYKYCDHENAAFKDVALVLTVLLEEETLEASVGPRETEEKVRDLLWAKFTNSDTPTSFNHMDSDKLSGLWSRISHLVLPVQPVSSIEEQGCLF	724
H2A_HUMAN-H2B_HUMAN__RORB_HUMAN__724	Q92753	MSGRGKQGGKARAKAKTRSSRAGLQFPVGRVHRLLRKGNYAERVGAGAPVYLAAVLEYLTAEILELAGNAARDNKKTRIIPRHLQLAIRNDEELNKLLGKVTIAQGGVLPNIQAVLLPKKTESHHKAK:MPDPAKSAPAPKKGSKKAVTKAQKKDGKKRKRSRKESYSVYVYKVLKQVHPDTGISSKAMGIMNSFVNDIFERIAGEASRLAHYNKRSTITSREIQTAVRLLLPGELAKHAVSEGTKAVTKYTSSK:MCENQLKTKADATAQIEVIPCKICGDKSSGIHYGVITCEGCKGFFRRSQQNNASYSCPRQRNCLIDRTNRNRCQHCRLQKCLALGMSRDAVKFGRMSKKQRDSLYAEVQKHQQRLQEQRQQQSGEAEALARVYSSSISNGLSNLNNETSGTYANGHVIDLPKSEGYYNVDSGQPSPDQSGLDMTGIKQIKQEPIYDLTSVPNLFTYSSFNNGQLAPGITMTEIDRIAQNIIKSHLETCQYTMEELHQLAWQTHTYEEIKAYQSKSREALWQQCAIQITHAIQYVVEFAKRITGFMELCQNDQILLLKSGCLEVVLVRMCRAFNPLNNTVLFEGKYGGMQMFKALGSDDLVNEAFDFAKNLCSLQLTEEEIALFSSAVLISPDRAWLIEPRKVQKLQEKIYFALQHVIQKNHLDDETLAKLIAKIPTITAVCNLHGEKLQVFKQSHPEIVNTLFPPLYKELFNPDCATGCK	724
H2A_HUMAN-H2B_HUMAN__RMD3_HUMAN__724	Q96TC7	MSGRGKQGGKARAKAKTRSSRAGLQFPVGRVHRLLRKGNYAERVGAGAPVYLAAVLEYLTAEILELAGNAARDNKKTRIIPRHLQLAIRNDEELNKLLGKVTIAQGGVLPNIQAVLLPKKTESHHKAK:MPDPAKSAPAPKKGSKKAVTKAQKKDGKKRKRSRKESYSVYVYKVLKQVHPDTGISSKAMGIMNSFVNDIFERIAGEASRLAHYNKRSTITSREIQTAVRLLLPGELAKHAVSEGTKAVTKYTSSK:MSRLGALGGARAGLGLLLGTAAGLGFLCLLYSQRWKRTQRHGRSQSLPNSLDYTQTSDPGRHVMLLRAVPGGAGDASVLPSLPREGQEKVLDRLDFVLTSLVALRREVEELRSSLRGLAGEIVGEVRCHMEENQRVARRRRFPFVRERSDSTGSSSVYFTASSGATFTDAESEGGYTTANAESDNERDSDKESEDGEDEVSCETVKMGRKDSLDLEEEAASGASSALEAGGSSGLEDVLPLLQQADELHRGDEQGKREGFQLLLNNKLVYGSRQDFLWRLARAYSDMCELTEEVSEKKSYALDGKEEAEAALEKGDESADCHLWYAVLCGQLAEHESIQRRIQSGFSFKEHVDKAIALQPENPMAHFLLGRWCYQVSHLSWLEKKTATALLESPLSATVEDALQSFLKAEELQPGFSKAGRVYISKCYRELGKNSEARWWMKLALELPDVTKEDLAIQKDLEELEVILRD	724
H2A_HUMAN-H2B_HUMAN__TRAF4_HUMAN__724	Q9BUZ4	MSGRGKQGGKARAKAKTRSSRAGLQFPVGRVHRLLRKGNYAERVGAGAPVYLAAVLEYLTAEILELAGNAARDNKKTRIIPRHLQLAIRNDEELNKLLGKVTIAQGGVLPNIQAVLLPKKTESHHKAK:MPDPAKSAPAPKKGSKKAVTKAQKKDGKKRKRSRKESYSVYVYKVLKQVHPDTGISSKAMGIMNSFVNDIFERIAGEASRLAHYNKRSTITSREIQTAVRLLLPGELAKHAVSEGTKAVTKYTSSK:MPGFDYKFLEKPKRRLLCPLCGKPMREPVQVSTCGHRFCDTCLQEFLSEGVFKCPEDQLPLDYAKIYPDPELEVQVLGLPIRCIHSEEGCRWSGPLRHLQGHLNTCSFNVIPCPNRCPMKLSRRDLPAHLQHDCPKRRLKCEFCGCDFSGEAYESHEGMCPQESVYCENKCGARMMRRLLAQHATSECPKRTQPCTYCTKEFVFDTIQSHQYQCPRLPVACPNQCGVGTVAREDLPGHLKDSCNTALVLCPFKDSGCKHRCPKLAMARHVEESVKPHLAMMCALVSRQRQELQELRRELEELSVGSDGVLIWKIGSYGRRLQEAKAKPNLECFSPAFYTHKYGYKLQVSAFLNGNGSGEGTHLSLYIRVLPGAFDNLLEWPFARRVTFSLLDQSDPGLAKPQHVTETFHPDPNWKNFQKPGTWRGSLDESSLGFGYPKFISHQDIRKRNYVRDDAVFIRAAVELPRKILS	724
H2A_HUMAN-H2B_HUMAN__ZN436_HUMAN__724	Q9C0F3	MSGRGKQGGKARAKAKTRSSRAGLQFPVGRVHRLLRKGNYAERVGAGAPVYLAAVLEYLTAEILELAGNAARDNKKTRIIPRHLQLAIRNDEELNKLLGKVTIAQGGVLPNIQAVLLPKKTESHHKAK:MPDPAKSAPAPKKGSKKAVTKAQKKDGKKRKRSRKESYSVYVYKVLKQVHPDTGISSKAMGIMNSFVNDIFERIAGEASRLAHYNKRSTITSREIQTAVRLLLPGELAKHAVSEGTKAVTKYTSSK:MAATLLMAGSQAPVTFEDMAMYLTREEWRPLDAAQRDLYRDVMQENYGNVVSLDFEIRSENEVNPKQEISEDVQFGTTSERPAENAEENPESEEGFESGDRSERQWGDLTAEEWVSYPLQPVTDLLVHKEVHTGIRYHICSHCGKAFSQISDLNRHQKTHTGDRPYKCYECGKGFSRSSHLIQHQRTHTGERPYDCNECGKSFGRSSHLIQHQTIHTGEKPHKCNECGKSFCRLSHLIQHQRTHSGEKPYECEECGKSFSRSSHLAQHQRTHTGEKPYECNECGRGFSERSDLIKHYRVHTGERPYKCDECGKNFSQNSDLVRHRRAHTGEKPYHCNECGENFSRISHLVQHQRTHTGEKPYECNACGKSFSRSSHLITHQKIHTGEKPYECNECWRSFGERSDLIKHQRTHTGEKPYECVQCGKGFTQSSNLITHQRVHTGEKPYECTECEKSFSRSSALIKHKRVHTD	724
H2A_HUMAN-H2B_HUMAN__BCD1_HUMAN__724	Q9NWK9	MSGRGKQGGKARAKAKTRSSRAGLQFPVGRVHRLLRKGNYAERVGAGAPVYLAAVLEYLTAEILELAGNAARDNKKTRIIPRHLQLAIRNDEELNKLLGKVTIAQGGVLPNIQAVLLPKKTESHHKAK:MPDPAKSAPAPKKGSKKAVTKAQKKDGKKRKRSRKESYSVYVYKVLKQVHPDTGISSKAMGIMNSFVNDIFERIAGEASRLAHYNKRSTITSREIQTAVRLLLPGELAKHAVSEGTKAVTKYTSSK:MEFAAENEGKSGGGLHSVAEGVRLSPEPGREGVRDLAGAEEFGGGEEGTGLTGIKEIGDGEEGSGQRPEEIPMDLTVVKQEIIDWPGTEGRLAGQWVEQEVEDRPEVKDENAGVLEVKQETDSSLVVKEAKVGEPEVKEEKVKEEVMDWSEVKEEKDNLEIKQEEKFVGQCIKEELMHGECVKEEKDFLKKEIVDDTKVKEEPPINHPVGCKRKLAMSRCETCGTEEAKYRCPRCMRYSCSLPCVKKHKAELTCNGVRDKTAYISIQQFTEMNLLSDYRFLEDVARTADHISRDAFLKRPISNKYMYFMKNRARRQGINLKLLPNGFTKRKENSTFFDKKKQQFCWHVKLQFPQSQAEYIEKRVPDDKTINEILKPYIDPEKSDPVIRQRLKAYIRSQTGVQILMKIEYMQQNLVRYYELDPYKSLLDNLRNKVIIEYPTLHVVLKGSNNDMKVLHQVKSESTKNVGNEN	724
H2A_HUMAN-H2B_HUMAN__SYWC_HUMAN__725	P23381	MSGRGKQGGKARAKAKTRSSRAGLQFPVGRVHRLLRKGNYAERVGAGAPVYLAAVLEYLTAEILELAGNAARDNKKTRIIPRHLQLAIRNDEELNKLLGKVTIAQGGVLPNIQAVLLPKKTESHHKAK:MPDPAKSAPAPKKGSKKAVTKAQKKDGKKRKRSRKESYSVYVYKVLKQVHPDTGISSKAMGIMNSFVNDIFERIAGEASRLAHYNKRSTITSREIQTAVRLLLPGELAKHAVSEGTKAVTKYTSSK:MPNSEPASLLELFNSIATQGELVRSLKAGNASKDEIDSAVKMLVSLKMSYKAAAGEDYKADCPPGNPAPTSNHGPDATEAEEDFVDPWTVQTSSAKGIDYDKLIVRFGSSKIDKELINRIERATGQRPHHFLRRGIFFSHRDMNQVLDAYENKKPFYLYTGRGPSSEAMHVGHLIPFIFTKWLQDVFNVPLVIQMTDDEKYLWKDLTLDQAYSYAVENAKDIIACGFDINKTFIFSDLDYMGMSSGFYKNVVKIQKHVTFNQVKGIFGFTDSDCIGKISFPAIQAAPSFSNSFPQIFRDRTDIQCLIPCAIDQDPYFRMTRDVAPRIGYPKPALLHSTFFPALQGAQTKMSASDPNSSIFLTDTAKQIKTKVNKHAFSGGRDTIEEHRQFGGNCDVDVSFMYLTFFLEDDDKLEQIRKDYTSGAMLTGELKKALIEVLQPLIAEHQARRKEVTDEIVKEFMTPRKLSFDFQ	725
H2A_HUMAN-H2B_HUMAN__NONO_HUMAN__725	Q15233	MSGRGKQGGKARAKAKTRSSRAGLQFPVGRVHRLLRKGNYAERVGAGAPVYLAAVLEYLTAEILELAGNAARDNKKTRIIPRHLQLAIRNDEELNKLLGKVTIAQGGVLPNIQAVLLPKKTESHHKAK:MPDPAKSAPAPKKGSKKAVTKAQKKDGKKRKRSRKESYSVYVYKVLKQVHPDTGISSKAMGIMNSFVNDIFERIAGEASRLAHYNKRSTITSREIQTAVRLLLPGELAKHAVSEGTKAVTKYTSSK:MQSNKTFNLEKQNHTPRKHHQHHHQQQHHQQQQQQPPPPPIPANGQQASSQNEGLTIDLKNFRKPGEKTFTQRSRLFVGNLPPDITEEEMRKLFEKYGKAGEVFIHKDKGFGFIRLETRTLAEIAKVELDNMPLRGKQLRVRFACHSASLTVRNLPQYVSNELLEEAFSVFGQVERAVVIVDDRGRPSGKGIVEFSGKPAARKALDRCSEGSFLLTTFPRPVTVEPMDQLDDEEGLPEKLVIKNQQFHKEREQPPRFAQPGSFEYEYAMRWKALIEMEKQQQDQVDRNIKEAREKLEMEMEAARHEHQVMLMRQDLMRRQEELRRMEELHNQEVQKRKQLELRQEEERRRREEEMRRQQEEMMRRQQEGFKGTFPDAREQEIRMGQMAMGGAMGINNRGAMPPAPVPAGTPAPPGPATMMPDGTLGLTPPTTERFGQAATMEGIGAIGGTPPAFNRAAPGAEFAPNKRRRY	725
H2A_HUMAN-H2B_HUMAN__Z385B_HUMAN__725	Q569K4	MSGRGKQGGKARAKAKTRSSRAGLQFPVGRVHRLLRKGNYAERVGAGAPVYLAAVLEYLTAEILELAGNAARDNKKTRIIPRHLQLAIRNDEELNKLLGKVTIAQGGVLPNIQAVLLPKKTESHHKAK:MPDPAKSAPAPKKGSKKAVTKAQKKDGKKRKRSRKESYSVYVYKVLKQVHPDTGISSKAMGIMNSFVNDIFERIAGEASRLAHYNKRSTITSREIQTAVRLLLPGELAKHAVSEGTKAVTKYTSSK:MNMANFLRGFEEKGIKNDRPEDQLSKEKKKILFSFCEVCNIQLNSAAQAQVHSNGKSHRKRVKQLSDGQPPPPAQASPSSNSSTGSTCHTTTLPALVRTPTLMMQPSLDIKPFMSFPVDSSSAVGLFPNFNTMDPVQKAVINHTFGVSIPPKKKQVISCNVCQLRFNSDSQAEAHYKGSKHAKKVKALDATKNKPKMVPSKDSAKANPSCSITPITGNNSDKSEDKGKLKASSSSQPSSSESGSFLLKSGTTPLPPGAATSPSKSTNGAPGTVVESEEEKAKKLLYCSLCKVAVNSLSQLEAHNTGSKHKTMVEARNGAGPIKSYPRPGSRLKMQNGSKGSGLQNKTFHCEICDVHVNSEIQLKQHISSRRHKDRVAGKPLKPKYSPYNKLQRSPSILAAKLAFQKDMMKPLAPAFLSSPLAAAAAVSSALSLPPRPSASLFQAPAIPPALLRPGHGPIRATPASILFAPY	725
H2A_HUMAN-H2B_HUMAN__TIGD3_HUMAN__725	Q6B0B8	MSGRGKQGGKARAKAKTRSSRAGLQFPVGRVHRLLRKGNYAERVGAGAPVYLAAVLEYLTAEILELAGNAARDNKKTRIIPRHLQLAIRNDEELNKLLGKVTIAQGGVLPNIQAVLLPKKTESHHKAK:MPDPAKSAPAPKKGSKKAVTKAQKKDGKKRKRSRKESYSVYVYKVLKQVHPDTGISSKAMGIMNSFVNDIFERIAGEASRLAHYNKRSTITSREIQTAVRLLLPGELAKHAVSEGTKAVTKYTSSK:MELSSKKKLHALSLAEKIQVLELLDESKMSQSEVARRFQVSQPQISRICKNKEKLLADWCSGTANRERKRKRESKYSGIDEALLCWYHIARAKAWDVTGPMLLHKAKELADIMGQDFVPSIGWLVRWKRRNNVGFGARHVLAPSFPPEPPPPGLTSQAQLPLSLKDFSPEDVFGCAELPLLYRAVPGSFGACDQVQVLLCANSRGTEKRRVLLGGLQAAPRCFFGIRSEALPASYHPDLGIPWLEWLAQFDRDMGQQGRQVALLLAARVVEELAGLPGLYHVKLLPLAASSTTPPLPSSVVRAFKAHYRHRLLGKLAAIQSERDGTSLAEAGAGITVLDALHVASAAWAKVPPQLIFSSFIQEGLAPGKTPPSSHKTSEMPPVPGGLSLEEFSRFVDLEGEEPRSGVCKEEIGTEDEKGDREGAFEPLPTKADALRALGTLRRWFECNSTSPELFEKFYDCEEEVERLCCL	725
H2A_HUMAN-H2B_HUMAN__CPSF7_HUMAN__725	Q8N684	MSGRGKQGGKARAKAKTRSSRAGLQFPVGRVHRLLRKGNYAERVGAGAPVYLAAVLEYLTAEILELAGNAARDNKKTRIIPRHLQLAIRNDEELNKLLGKVTIAQGGVLPNIQAVLLPKKTESHHKAK:MPDPAKSAPAPKKGSKKAVTKAQKKDGKKRKRSRKESYSVYVYKVLKQVHPDTGISSKAMGIMNSFVNDIFERIAGEASRLAHYNKRSTITSREIQTAVRLLLPGELAKHAVSEGTKAVTKYTSSK:MSEGVDLIDIYADEEFNQDPEFNNTDQIDLYDDVLTATSQPSDDRSSSTEPPPPVRQEPSPKPNNKTPAILYTYSGLRNRRAAVYVGSFSWWTTDQQLIQVIRSIGVYDVVELKFAENRANGQSKGYAEVVVASENSVHKLLELLPGKVLNGEKVDVRPATRQNLSQFEAQARKRECVRVPRGGIPPRAHSRDSSDSADGRATPSENLVPSSARVDKPPSVLPYFNRPPSALPLMGLPPPPIPPPPPLSSSFGVPPPPPGIHYQHLMPPPPRLPPHLAVPPPGAIPPALHLNPAFFPPPNATVGPPPDTYMKASAPYNHHGSRDSGPPPSTVSEAEFEDIMKRNRAISSSAISKAVSGASAGDYSDAIETLLTAIAVIKQSRVANDERCRVLISSLKDCLHGIEAKSYSVGASGSSSRKRHRSRERSPSRSRESSRRHRDLLHNEDRHDDYFQERNREHERHRDRERDRHH	725
H2A_HUMAN-H2B_HUMAN__MLKL_HUMAN__725	Q8NB16	MSGRGKQGGKARAKAKTRSSRAGLQFPVGRVHRLLRKGNYAERVGAGAPVYLAAVLEYLTAEILELAGNAARDNKKTRIIPRHLQLAIRNDEELNKLLGKVTIAQGGVLPNIQAVLLPKKTESHHKAK:MPDPAKSAPAPKKGSKKAVTKAQKKDGKKRKRSRKESYSVYVYKVLKQVHPDTGISSKAMGIMNSFVNDIFERIAGEASRLAHYNKRSTITSREIQTAVRLLLPGELAKHAVSEGTKAVTKYTSSK:MENLKHIITLGQVIHKRCEEMKYCKKQCRRLGHRVLGLIKPLEMLQDQGKRSVPSEKLTTAMNRFKAALEEANGEIEKFSNRSNICRFLTASQDKILFKDVNRKLSDVWKELSLLLQVEQRMPVSPISQGASWAQEDQQDADEDRRAFQMLRRDNEKIEASLRRLEINMKEIKETLRQYLPPKCMQEIPQEQIKEIKKEQLSGSPWILLRENEVSTLYKGEYHRAPVAIKVFKKLQAGSIAIVRQTFNKEIKTMKKFESPNILRIFGICIDETVTPPQFSIVMEYCELGTLRELLDREKDLTLGKRMVLVLGAARGLYRLHHSEAPELHGKIRSSNFLVTQGYQVKLAGFELRKTQTSMSLGTTREKTDRVKSTAYLSPQELEDVFYQYDVKSEIYSFGIVLWEIATGDIPFQGCNSEKIRKLVAVKRQQEPLGEDCPSELREIIDECRAHDPSVRPSVDEILKKLSTFSK	725
H2A_HUMAN-H2B_HUMAN__IRX2_HUMAN__725	Q9BZI1	MSGRGKQGGKARAKAKTRSSRAGLQFPVGRVHRLLRKGNYAERVGAGAPVYLAAVLEYLTAEILELAGNAARDNKKTRIIPRHLQLAIRNDEELNKLLGKVTIAQGGVLPNIQAVLLPKKTESHHKAK:MPDPAKSAPAPKKGSKKAVTKAQKKDGKKRKRSRKESYSVYVYKVLKQVHPDTGISSKAMGIMNSFVNDIFERIAGEASRLAHYNKRSTITSREIQTAVRLLLPGELAKHAVSEGTKAVTKYTSSK:MSYPQGYLYQAPGSLALYSCPAYGASALAAPRSEELARSASGSAFSPYPGSAAFTAQAATGFGSPLQYSADAAAAAAGFPSYMGAPYDAHTTGMTGAISYHPYGSAAYPYQLNDPAYRKNATRDATATLKAWLNEHRKNPYPTKGEKIMLAIITKMTLTQVSTWFANARRRLKKENKMTWAPRNKSEDEDEDEGDATRSKDESPDKAQEGTETSAEDEGISLHVDSLTDHSCSAESDGEKLPCRAGDPLCESGSECKDKYDDLEDDEDDDEEGERGLAPPKPVTSSPLTGLEAPLLSPPPEAAPRGGRKTPQGSRTSPGAPPPASKPKLWSLAEIATSDLKQPSLGPGCGPPGLPAAAAPASTGAPPGGSPYPASPLLGRPLYYTSPFYGNYTNYGNLNAALQGQGLLRYNSAAAAPGEALHTAPKAASDAGKAGAHPLESHYRSPGGGYEPKKDASEGCTVVGGGVQPYL	725
H2A_HUMAN-H2B_HUMAN__DEN2D_HUMAN__725	Q9H6A0	MSGRGKQGGKARAKAKTRSSRAGLQFPVGRVHRLLRKGNYAERVGAGAPVYLAAVLEYLTAEILELAGNAARDNKKTRIIPRHLQLAIRNDEELNKLLGKVTIAQGGVLPNIQAVLLPKKTESHHKAK:MPDPAKSAPAPKKGSKKAVTKAQKKDGKKRKRSRKESYSVYVYKVLKQVHPDTGISSKAMGIMNSFVNDIFERIAGEASRLAHYNKRSTITSREIQTAVRLLLPGELAKHAVSEGTKAVTKYTSSK:MEGQVVGRVFRLFQRRLLQLRAGPPQDNSGEALKEPERAQEHSLPNFAGGQHFFEYLLVVSLKKKRSEDDYEPIITYQFPKRENLLRGQQEEEERLLKAIPLFCFPDGNEWASLTEYPRETFSFVLTNVDGSRKIGYCRRLLPAGPGPRLPKVYCIISCIGCFGLFSKILDEVEKRHQISMAVIYPFMQGLREAAFPAPGKTVTLKSFIPDSGTEFISLTRPLDSHLEHVDFSSLLHCLSFEQILQIFASAVLERKIIFLAEGLSTLSQCIHAAAALLYPFSWAHTYIPVVPESLLATVCCPTPFMVGVQMRFQQEVMDSPMEEVLLVNLCEGTFLMSVGDEKDILPPKLQDDILDSLGQGINELKTAEQINEHVSGPFVQFFVKIVGHYASYIKREANGQGHFQERSFCKALTSKTNRRFVKKFVKTQLFSLFIQEAEKSKNPPAGYFQQKILEYEEQKKQKKPREKTVK	725
H2A_HUMAN-H2B_HUMAN__P2RX2_HUMAN__725	Q9UBL9	MSGRGKQGGKARAKAKTRSSRAGLQFPVGRVHRLLRKGNYAERVGAGAPVYLAAVLEYLTAEILELAGNAARDNKKTRIIPRHLQLAIRNDEELNKLLGKVTIAQGGVLPNIQAVLLPKKTESHHKAK:MPDPAKSAPAPKKGSKKAVTKAQKKDGKKRKRSRKESYSVYVYKVLKQVHPDTGISSKAMGIMNSFVNDIFERIAGEASRLAHYNKRSTITSREIQTAVRLLLPGELAKHAVSEGTKAVTKYTSSK:MAAAQPKYPAGATARRLARGCWSALWDYETPKVIVVRNRRLGVLYRAVQLLILLYFVWYVFIVQKSYQESETGPESSIITKVKGITTSEHKVWDVEEYVKPPEGGSVFSIITRVEATHSQTQGTCPESIRVHNATCLSDADCVAGELDMLGNGLRTGRCVPYYQGPSKTCEVFGWCPVEDGASVSQFLGTMAPNFTILIKNSIHYPKFHFSKGNIADRTDGYLKRCTFHEASDLYCPIFKLGFIVEKAGESFTELAHKGGVIGVIINWDCDLDLPASECNPKYSFRRLDPKHVPASSGYNFRFAKYYKINGTTTRTLIKAYGIRIDVIVHGQAGKFSLIPTIINLATALTSVGVGSFLCDWILLTFMNKNKVYSHKKFDKVCTPSHPSGSWPVTLARVLGQAPPEPGHRSEDQHPSPPSGQEGQQGAECGPAFPPLRPCPISAPSEQMVDTPASEPAQASTPTDPKGLAQL	725
H2A_HUMAN-H2B_HUMAN__FBX3_HUMAN__725	Q9UK99	MSGRGKQGGKARAKAKTRSSRAGLQFPVGRVHRLLRKGNYAERVGAGAPVYLAAVLEYLTAEILELAGNAARDNKKTRIIPRHLQLAIRNDEELNKLLGKVTIAQGGVLPNIQAVLLPKKTESHHKAK:MPDPAKSAPAPKKGSKKAVTKAQKKDGKKRKRSRKESYSVYVYKVLKQVHPDTGISSKAMGIMNSFVNDIFERIAGEASRLAHYNKRSTITSREIQTAVRLLLPGELAKHAVSEGTKAVTKYTSSK:MAAMETETAPLTLESLPTDPLLLILSFLDYRDLINCCYVSRRLSQLSSHDPLWRRHCKKYWLISEEEKTQKNQCWKSLFIDTYSDVGRYIDHYAAIKKAWDDLKKYLEPRCPRMVLSLKEGAREEDLDAVEAQIGCKLPDDYRCSYRIHNGQKLVVPGLLGSMALSNHYRSEDLLDVDTAAGGFQQRQGLKYCLPLTFCIHTGLSQYIAVEAAEGRNKNEVFYQCPDQMARNPAAIDMFIIGATFTDWFTSYVKNVVSGGFPIIRDQIFRYVHDPECVATTGDITVSVSTSFLPELSSVHPPHYFFTYRIRIEMSKDALPEKACQLDSRYWRITNAKGDVEEVQGPGVVGEFPIISPGRVYEYTSCTTFSTTSGYMEGYYTFHFLYFKDKIFNVAIPRFHMACPTFRVSIARLEMGPDEYEEMEEEEEEEEEEDEDDDSADMDESDEDDEEERRRRVFDVPIRRRRCSRLF	725
H2A_HUMAN-H2B_HUMAN__TMM8B_HUMAN__726	A6NDV4	MSGRGKQGGKARAKAKTRSSRAGLQFPVGRVHRLLRKGNYAERVGAGAPVYLAAVLEYLTAEILELAGNAARDNKKTRIIPRHLQLAIRNDEELNKLLGKVTIAQGGVLPNIQAVLLPKKTESHHKAK:MPDPAKSAPAPKKGSKKAVTKAQKKDGKKRKRSRKESYSVYVYKVLKQVHPDTGISSKAMGIMNSFVNDIFERIAGEASRLAHYNKRSTITSREIQTAVRLLLPGELAKHAVSEGTKAVTKYTSSK:MNMPQSLGNQPLPPEPPSLGTPAEGPGTTSPPEHCWPVRPTLRNELDTFSVHFYIFFGPSVALPPERPAVFAMRLLPVLDSGGVLSLELQLNASSVRQENVTVFGCLTHEVPLSLGDAAVTCSKESLAGFLLSVSATTRVARLRIPFPQTGTWFLALRSLCGVGPRFVRCRNATAEVRMRTFLSPCVDDCGPYGQCKLLRTHNYLYAACECKAGWRGWGCTDSADALTYGFQLLSTLLLCLSNLMFLPPVVLAIRSRYVLEAAVYTFTMFFSTFYHACDQPGIVVFCIMDYDVLQFCDFLGSLMSVWVTVIAMARLQPVVKQVLYLLGAMLLSMALQLDRHGLWNLLGPSLFALGILATAWTVRSVRRRHCYPPTWRRWLFYLCPGSLIAGSAVLLYAFVETRDNYFYIHSIWHMLIAGSVGFLLPPRAKTDHGVPSGARARGCGYQLCINEQEELGLVGPGGATVSSICAS	726
H2A_HUMAN-H2B_HUMAN__K1C14_HUMAN__726	P02533	MSGRGKQGGKARAKAKTRSSRAGLQFPVGRVHRLLRKGNYAERVGAGAPVYLAAVLEYLTAEILELAGNAARDNKKTRIIPRHLQLAIRNDEELNKLLGKVTIAQGGVLPNIQAVLLPKKTESHHKAK:MPDPAKSAPAPKKGSKKAVTKAQKKDGKKRKRSRKESYSVYVYKVLKQVHPDTGISSKAMGIMNSFVNDIFERIAGEASRLAHYNKRSTITSREIQTAVRLLLPGELAKHAVSEGTKAVTKYTSSK:MTTCSRQFTSSSSMKGSCGIGGGIGGGSSRISSVLAGGSCRAPSTYGGGLSVSSSRFSSGGACGLGGGYGGGFSSSSSSFGSGFGGGYGGGLGAGLGGGFGGGFAGGDGLLVGSEKVTMQNLNDRLASYLDKVRALEEANADLEVKIRDWYQRQRPAEIKDYSPYFKTIEDLRNKILTATVDNANVLLQIDNARLAADDFRTKYETELNLRMSVEADINGLRRVLDELTLARADLEMQIESLKEELAYLKKNHEEEMNALRGQVGGDVNVEMDAAPGVDLSRILNEMRDQYEKMAEKNRKDAEEWFFTKTEELNREVATNSELVQSGKSEISELRRTMQNLEIELQSQLSMKASLENSLEETKGRYCMQLAQIQEMIGSVEEQLAQLRCEMEQQNQEYKILLDVKTRLEQEIATYRRLLEGEDAHLSSSQFSSGSQSSRDVTSSSRQIRTKVMDVHDGKVVSTHEQVLRTKN	726
H2A_HUMAN-H2B_HUMAN__RGS6_HUMAN__726	P49758	MSGRGKQGGKARAKAKTRSSRAGLQFPVGRVHRLLRKGNYAERVGAGAPVYLAAVLEYLTAEILELAGNAARDNKKTRIIPRHLQLAIRNDEELNKLLGKVTIAQGGVLPNIQAVLLPKKTESHHKAK:MPDPAKSAPAPKKGSKKAVTKAQKKDGKKRKRSRKESYSVYVYKVLKQVHPDTGISSKAMGIMNSFVNDIFERIAGEASRLAHYNKRSTITSREIQTAVRLLLPGELAKHAVSEGTKAVTKYTSSK:MAQGSGDQRAVGVADPEESSPNMIVYCKIEDIITKMQDDKTGGVPIRTVKSFLSKIPSVVTGTDIVQWLMKNLSIEDPVEAIHLGSLIAAQGYIFPISDHVLTMKDDGTFYRFQAPYFWPSNCWEPENTDYAIYLCKRTMQNKARLELADYEAENLARLQRAFARKWEFIFMQAEAQVKIDRKKDKTERKILDSQERAFWDVHRPVPGCVNTTEMDIRKCRRLKNPQKVKKSVYGVTEESQAQSPVHVLSQPIRKTTKEDIRKQITFLNAQIDRHCLKMSKVAESLIAYTEQYVEYDPLITPAEPSNPWISDDVALWDIEMSKEPSQQRVKRWGFSFDEILKDQVGRDQFLRFLESEFSSENLRFWLAVQDLKKQPLQDVAKRVEEIWQEFLAPGAPSAINLDSHSYEITSQNVKDGGRYTFEDAQEHIYKLMKSDSYARFLRSNAYQDLLLAKKKGKSLAGKRLTGLMQSS	726
H2A_HUMAN-H2B_HUMAN__FOXA1_HUMAN__726	P55317	MSGRGKQGGKARAKAKTRSSRAGLQFPVGRVHRLLRKGNYAERVGAGAPVYLAAVLEYLTAEILELAGNAARDNKKTRIIPRHLQLAIRNDEELNKLLGKVTIAQGGVLPNIQAVLLPKKTESHHKAK:MPDPAKSAPAPKKGSKKAVTKAQKKDGKKRKRSRKESYSVYVYKVLKQVHPDTGISSKAMGIMNSFVNDIFERIAGEASRLAHYNKRSTITSREIQTAVRLLLPGELAKHAVSEGTKAVTKYTSSK:MLGTVKMEGHETSDWNSYYADTQEAYSSVPVSNMNSGLGSMNSMNTYMTMNTMTTSGNMTPASFNMSYANPGLGAGLSPGAVAGMPGGSAGAMNSMTAAGVTAMGTALSPSGMGAMGAQQAASMNGLGPYAAAMNPCMSPMAYAPSNLGRSRAGGGGDAKTFKRSYPHAKPPYSYISLITMAIQQAPSKMLTLSEIYQWIMDLFPYYRQNQQRWQNSIRHSLSFNDCFVKVARSPDKPGKGSYWTLHPDSGNMFENGCYLRRQKRFKCEKQPGAGGGGGSGSGGSGAKGGPESRKDPSGASNPSADSPLHRGVHGKTGQLEGAPAPGPAASPQTLDHSGATATGGASELKTPASSTAPPISSGPGALASVPASHPAHGLAPHESQLHLKGDPHYSFNHPFSINNLMSSSEQQHKLDFKAYEQALQYSPYGSTLPASLPLGSASVTTRSPIEPSALEPAYYQGVYSRPVLNTS	726
H2A_HUMAN-H2B_HUMAN__NRX1B_HUMAN__726	P58400	MSGRGKQGGKARAKAKTRSSRAGLQFPVGRVHRLLRKGNYAERVGAGAPVYLAAVLEYLTAEILELAGNAARDNKKTRIIPRHLQLAIRNDEELNKLLGKVTIAQGGVLPNIQAVLLPKKTESHHKAK:MPDPAKSAPAPKKGSKKAVTKAQKKDGKKRKRSRKESYSVYVYKVLKQVHPDTGISSKAMGIMNSFVNDIFERIAGEASRLAHYNKRSTITSREIQTAVRLLLPGELAKHAVSEGTKAVTKYTSSK:MYQRMLRCGAELGSPGGGGGGGGGGGAGGRLALLWIVPLTLSGLLGVAWGASSLGAHHIHHFHGSSKHHSVPIAIYRSPASLRGGHAGTTYIFSKGGGQITYKWPPNDRPSTRADRLAIGFSTVQKEAVLVRVDSSSGLGDYLELHIHQGKIGVKFNVGTDDIAIEESNAIINDGKYHVVRFTRSGGNATLQVDSWPVIERYPAGNNDNERLAIARQRIPYRLGRVVDEWLLDKGRQLTIFNSQATIIIGGKEQGQPFQGQLSGLYYNGLKVLNMAAENDANIAIVGNVRLVGEVPSSMTTESTATAMQSEMSTSIMETTTTLATSTARRGKPPTKEPISQTTDDILVASAECPSDDEDIDPCEPSSGGLANPTRAGGREPYPGSAEVIRESSSTTGMVVGIVAAAALCILILLYAMYKYRNRDEGSYHVDESRNYISNSAQSNGAVVKEKQPSSAKSSNKNKKNKDKEYYV	726
H2A_HUMAN-H2B_HUMAN__SBP1_HUMAN__726	Q13228	MSGRGKQGGKARAKAKTRSSRAGLQFPVGRVHRLLRKGNYAERVGAGAPVYLAAVLEYLTAEILELAGNAARDNKKTRIIPRHLQLAIRNDEELNKLLGKVTIAQGGVLPNIQAVLLPKKTESHHKAK:MPDPAKSAPAPKKGSKKAVTKAQKKDGKKRKRSRKESYSVYVYKVLKQVHPDTGISSKAMGIMNSFVNDIFERIAGEASRLAHYNKRSTITSREIQTAVRLLLPGELAKHAVSEGTKAVTKYTSSK:MATKCGNCGPGYSTPLEAMKGPREEIVYLPCIYRNTGTEAPDYLATVDVDPKSPQYCQVIHRLPMPNLKDELHHSGWNTCSSCFGDSTKSRTKLVLPSLISSRIYVVDVGSEPRAPKLHKVIEPKDIHAKCELAFLHTSHCLASGEVMISSLGDVKGNGKGGFVLLDGETFEVKGTWERPGGAAPLGYDFWYQPRHNVMISTEWAAPNVLRDGFNPADVEAGLYGSHLYVWDWQRHEIVQTLSLKDGLIPLEIRFLHNPDAAQGFVGCALSSTIQRFYKNEGGTWSVEKVIQVPPKKVKGWLLPEMPGLITDILLSLDDRFLYFSNWLHGDLRQYDISDPQRPRLTGQLFLGGSIVKGGPVQVLEDEELKSQPEPLVVKGKRVAGGPQMIQLSLDGKRLYITTSLYSAWDKQFYPDLIREGSVMLQVDVDTVKGGLKLNPNFLVDFGKEPLGPALAHELRYPGGDCSSDIWI	726
H2A_HUMAN-H2B_HUMAN__CWC27_HUMAN__726	Q6UX04	MSGRGKQGGKARAKAKTRSSRAGLQFPVGRVHRLLRKGNYAERVGAGAPVYLAAVLEYLTAEILELAGNAARDNKKTRIIPRHLQLAIRNDEELNKLLGKVTIAQGGVLPNIQAVLLPKKTESHHKAK:MPDPAKSAPAPKKGSKKAVTKAQKKDGKKRKRSRKESYSVYVYKVLKQVHPDTGISSKAMGIMNSFVNDIFERIAGEASRLAHYNKRSTITSREIQTAVRLLLPGELAKHAVSEGTKAVTKYTSSK:MSNIYIQEPPTNGKVLLKTTAGDIDIELWSKEAPKACRNFIQLCLEAYYDNTIFHRVVPGFIVQGGDPTGTGSGGESIYGAPFKDEFHSRLRFNRRGLVAMANAGSHDNGSQFFFTLGRADELNNKHTIFGKVTGDTVYNMLRLSEVDIDDDERPHNPHKIKSCEVLFNPFDDIIPREIKRLKKEKPEEEVKKLKPKGTKNFSLLSFGEEAEEEEEEVNRVSQSMKGKSKSSHDLLKDDPHLSSVPVVESEKGDAPDLVDDGEDESAEHDEYIDGDEKNLMRERIAKKLKKDTSANVKSAGEGEVEKKSVSRSEELRKEARQLKRELLAAKQKKVENAAKQAEKRSEEEEAPPDGAVAEYRREKQKYEALRKQQSKKGTSREDQTLALLNQFKSKLTQAIAETPENDIPETEVEDDEGWMSHVLQFEDKSRKVKDASMQDSDTFEIYDPRNPVNKRRREESKKLMREKKERR	726
H2A_HUMAN-H2B_HUMAN__METL4_HUMAN__726	Q8N3J2	MSGRGKQGGKARAKAKTRSSRAGLQFPVGRVHRLLRKGNYAERVGAGAPVYLAAVLEYLTAEILELAGNAARDNKKTRIIPRHLQLAIRNDEELNKLLGKVTIAQGGVLPNIQAVLLPKKTESHHKAK:MPDPAKSAPAPKKGSKKAVTKAQKKDGKKRKRSRKESYSVYVYKVLKQVHPDTGISSKAMGIMNSFVNDIFERIAGEASRLAHYNKRSTITSREIQTAVRLLLPGELAKHAVSEGTKAVTKYTSSK:MSVVHQLSAGWLLDHLSFINKINYQLHQHHEPCCRKKEFTTSVHFESLQMDSVSSSGVCAAFIASDSSTKPENDDGGNYEMFTRKFVFRPELFDVTKPYITPAVHKECQQSNEKEDLMNGVKKEISISIIGKKRKRCVVFNQGELDAMEYHTKIRELILDGSLQLIQEGLKSGFLYPLFEKQDKGSKPITLPLDACSLSELCEMAKHLPSLNEMEHQTLQLVEEDTSVTEQDLFLRVVENNSSFTKVITLMGQKYLLPPKSSFLLSDISCMQPLLNYRKTFDVIVIDPPWQNKSVKRSNRYSYLSPLQIQQIPIPKLAAPNCLLVTWVTNRQKHLRFIKEELYPSWSVEVVAEWHWVKITNSGEFVFPLDSPHKKPYEGLILGRVQEKTALPLRNADVNVLPIPDHKLIVSVPCTLHSHKPPLAEVLKDYIKPDGEYLELFARNLQPGWTSWGNEVLKFQHVDYFIAVESGS	726
H2A_HUMAN-H2B_HUMAN__PKNX2_HUMAN__726	Q96KN3	MSGRGKQGGKARAKAKTRSSRAGLQFPVGRVHRLLRKGNYAERVGAGAPVYLAAVLEYLTAEILELAGNAARDNKKTRIIPRHLQLAIRNDEELNKLLGKVTIAQGGVLPNIQAVLLPKKTESHHKAK:MPDPAKSAPAPKKGSKKAVTKAQKKDGKKRKRSRKESYSVYVYKVLKQVHPDTGISSKAMGIMNSFVNDIFERIAGEASRLAHYNKRSTITSREIQTAVRLLLPGELAKHAVSEGTKAVTKYTSSK:MMQHASPAPALTMMATQNVPPPPYQDSPQMTATAQPPSKAQAVHISAPSAAASTPVPSAPIDPQAQLEADKRAVYRHPLFPLLTLLFEKCEQATQGSECITSASFDVDIENFVHQQEQEHKPFFSDDPELDNLMVKAIQVLRIHLLELEKVNELCKDFCNRYITCLKTKMHSDNLLRNDLGGPYSPNQPSINLHSQDLLQNSPNSMSGVSNNPQGIVVPASALQQGNIAMTTVNSQVVSGGALYQPVTMVTSQGQVVTQAIPQGAIQIQNTQVNLDLTSLLDNEDKKSKNKRGVLPKHATNIMRSWLFQHLMHPYPTEDEKRQIAAQTNLTLLQVNNWFINARRRILQPMLDASNPDPAPKAKKIKSQHRPTQRFWPNSIAAGVLQQQGGAPGTNPDGSINLDNLQSLSSDSATMAMQQAMMAAHDDSLDGTEEEDEDEMEEEEEEELEEEVDELQTTNVSDLGLEHSDSLE	726
H2A_HUMAN-H2B_HUMAN__ZIM3_HUMAN__726	Q96PE6	MSGRGKQGGKARAKAKTRSSRAGLQFPVGRVHRLLRKGNYAERVGAGAPVYLAAVLEYLTAEILELAGNAARDNKKTRIIPRHLQLAIRNDEELNKLLGKVTIAQGGVLPNIQAVLLPKKTESHHKAK:MPDPAKSAPAPKKGSKKAVTKAQKKDGKKRKRSRKESYSVYVYKVLKQVHPDTGISSKAMGIMNSFVNDIFERIAGEASRLAHYNKRSTITSREIQTAVRLLLPGELAKHAVSEGTKAVTKYTSSK:MNNSQGRVTFEDVTVNFTQGEWQRLNPEQRNLYRDVMLENYSNLVSVGQGETTKPDVILRLEQGKEPWLEEEEVLGSGRAEKNGDIGGQIWKPKDVKESLAREVPSINKETLTTQKGVECDGSKKILPLGIDDVSSLQHYVQNNSHDDNGYRKLVGNNPSKFVGQQLKCNACRKLFSSKSRLQSHLRRHACQKPFECHSCGRAFGEKWKLDKHQKTHAEERPYKCENCGNAYKQKSNLFQHQKMHTKEKPYQCKTCGKAFSWKSSCINHEKIHNAKKSYQCNECEKSFRQNSTLIQHKKVHTGQKPFQCTDCGKAFIYKSDLVKHQRIHTGEKPYKCSICEKAFSQKSNVIDHEKIHTGKRAYECDLCGNTFIQKKNLIQHKKIHTGEKPYECNRCGKAFFQKSNLHSHQKTHSGERTYRCSECGKTFIRKLNLSLHKKTHTGQKPYGCSECGKAFADRSYLVRHQKRIHSR	726
H2A_HUMAN-H2B_HUMAN__DMRT3_HUMAN__726	Q9NQL9	MSGRGKQGGKARAKAKTRSSRAGLQFPVGRVHRLLRKGNYAERVGAGAPVYLAAVLEYLTAEILELAGNAARDNKKTRIIPRHLQLAIRNDEELNKLLGKVTIAQGGVLPNIQAVLLPKKTESHHKAK:MPDPAKSAPAPKKGSKKAVTKAQKKDGKKRKRSRKESYSVYVYKVLKQVHPDTGISSKAMGIMNSFVNDIFERIAGEASRLAHYNKRSTITSREIQTAVRLLLPGELAKHAVSEGTKAVTKYTSSK:MNGYGSPYLYMGGPVSQPPRAPLQRTPKCARCRNHGVLSWLKGHKRYCRFKDCTCEKCILIIERQRVMAAQVALRRQQANESLESLIPDSLRALPGPPPPGDAVAAPQPPPASQPSQPQPPRPAAELAAAAALRWTAEPQPGALQAQLAKPDLTEERLGDGKSADNTEVFSDKDTDQRSSPDVAKSKGCFTPESPEIVSVEEGGYAVQKNGGNPESRPDSPKCHAEQNHLLIEGPSGTVSLPFSLKANRPPLEVLKKIFPNQKPTVLELILKGCGGDLVSAVEVLLSSRSSVTGAERTSAEPESLALPSNGHIFEHTLSSYPISSSKWSVGSAFRVPDTLRFSADSSNVVPSPLAGPLQPPFPQPPRYPLMLRNTLARSQSSPFLPNDVTLWNTMTLQQQYQLRSQYVSPFPSNSTSVFRSSPVLPARATEDPRISIPDDGCPFVSKQSIYTEDDYDERSDSSDSRTLNTSS	726
H2A_HUMAN-H2B_HUMAN__K1C16_HUMAN__727	P08779	MSGRGKQGGKARAKAKTRSSRAGLQFPVGRVHRLLRKGNYAERVGAGAPVYLAAVLEYLTAEILELAGNAARDNKKTRIIPRHLQLAIRNDEELNKLLGKVTIAQGGVLPNIQAVLLPKKTESHHKAK:MPDPAKSAPAPKKGSKKAVTKAQKKDGKKRKRSRKESYSVYVYKVLKQVHPDTGISSKAMGIMNSFVNDIFERIAGEASRLAHYNKRSTITSREIQTAVRLLLPGELAKHAVSEGTKAVTKYTSSK:MTTCSRQFTSSSSMKGSCGIGGGIGGGSSRISSVLAGGSCRAPSTYGGGLSVSSRFSSGGACGLGGGYGGGFSSSSSFGSGFGGGYGGGLGAGFGGGLGAGFGGGFAGGDGLLVGSEKVTMQNLNDRLASYLDKVRALEEANADLEVKIRDWYQRQRPSEIKDYSPYFKTIEDLRNKIIAATIENAQPILQIDNARLAADDFRTKYEHELALRQTVEADVNGLRRVLDELTLARTDLEMQIEGLKEELAYLRKNHEEEMLALRGQTGGDVNVEMDAAPGVDLSRILNEMRDQYEQMAEKNRRDAETWFLSKTEELNKEVASNSELVQSSRSEVTELRRVLQGLEIELQSQLSMKASLENSLEETKGRYCMQLSQIQGLIGSVEEQLAQLRCEMEQQSQEYQILLDVKTRLEQEIATYRRLLEGEDAHLSSQQASGQSYSSREVFTSSSSSSSRQTRPILKEQSSSSFSQGQSS	727
H2A_HUMAN-H2B_HUMAN__MPIP3_HUMAN__727	P30307	MSGRGKQGGKARAKAKTRSSRAGLQFPVGRVHRLLRKGNYAERVGAGAPVYLAAVLEYLTAEILELAGNAARDNKKTRIIPRHLQLAIRNDEELNKLLGKVTIAQGGVLPNIQAVLLPKKTESHHKAK:MPDPAKSAPAPKKGSKKAVTKAQKKDGKKRKRSRKESYSVYVYKVLKQVHPDTGISSKAMGIMNSFVNDIFERIAGEASRLAHYNKRSTITSREIQTAVRLLLPGELAKHAVSEGTKAVTKYTSSK:MSTELFSSTREEGSSGSGPSFRSNQRKMLNLLLERDTSFTVCPDVPRTPVGKFLGDSANLSILSGGTPKRCLDLSNLSSGEITATQLTTSADLDETGHLDSSGLQEVHLAGMNHDQHLMKCSPAQLLCSTPNGLDRGHRKRDAMCSSSANKENDNGNLVDSEMKYLGSPITTVPKLDKNPNLGEDQAEEISDELMEFSLKDQEAKVSRSGLYRSPSMPENLNRPRLKQVEKFKDNTIPDKVKKKYFSGQGKLRKGLCLKKTVSLCDITITQMLEEDSNQGHLIGDFSKVCALPTVSGKHQDLKYVNPETVAALLSGKFQGLIEKFYVIDCRYPYEYLGGHIQGALNLYSQEELFNFFLKKPIVPLDTQKRIIIVFHCEFSSERGPRMCRCLREEDRSLNQYPALYYPELYILKGGYRDFFPEYMELCEPQSYCPMHHQDHKTELLRCRSQSKVQEGERQLREQIALLVKDMSP	727
H2A_HUMAN-H2B_HUMAN__MEF2C_HUMAN__727	Q06413	MSGRGKQGGKARAKAKTRSSRAGLQFPVGRVHRLLRKGNYAERVGAGAPVYLAAVLEYLTAEILELAGNAARDNKKTRIIPRHLQLAIRNDEELNKLLGKVTIAQGGVLPNIQAVLLPKKTESHHKAK:MPDPAKSAPAPKKGSKKAVTKAQKKDGKKRKRSRKESYSVYVYKVLKQVHPDTGISSKAMGIMNSFVNDIFERIAGEASRLAHYNKRSTITSREIQTAVRLLLPGELAKHAVSEGTKAVTKYTSSK:MGRKKIQITRIMDERNRQVTFTKRKFGLMKKAYELSVLCDCEIALIIFNSTNKLFQYASTDMDKVLLKYTEYNEPHESRTNSDIVETLRKKGLNGCDSPDPDADDSVGHSPESEDKYRKINEDIDLMISRQRLCAVPPPNFEMPVSIPVSSHNSLVYSNPVSSLGNPNLLPLAHPSLQRNSMSPGVTHRPPSAGNTGGLMGGDLTSGAGTSAGNGYGNPRNSPGLLVSPGNLNKNMQAKSPPPMNLGMNNRKPDLRVLIPPGSKNTMPSVSEDVDLLLNQRINNSQSAQSLATPVVSVATPTLPGQGMGGYPSAISTTYGTEYSLSSADLSSLSGFNTASALHLGSVTGWQQQHLHNMPPSALSQLGACTSTHLSQSSNLSLPSTQSLNIKSEPVSPPRDRTTTPSRYPQHTRHEAGRSPVDSLSSCSSSYDGSDREDHRNEFHSPIGLTRPSPDERESPSVKRMRLSEGWAT	727
H2A_HUMAN-H2B_HUMAN__HYAL2_HUMAN__727	Q12891	MSGRGKQGGKARAKAKTRSSRAGLQFPVGRVHRLLRKGNYAERVGAGAPVYLAAVLEYLTAEILELAGNAARDNKKTRIIPRHLQLAIRNDEELNKLLGKVTIAQGGVLPNIQAVLLPKKTESHHKAK:MPDPAKSAPAPKKGSKKAVTKAQKKDGKKRKRSRKESYSVYVYKVLKQVHPDTGISSKAMGIMNSFVNDIFERIAGEASRLAHYNKRSTITSREIQTAVRLLLPGELAKHAVSEGTKAVTKYTSSK:MRAGPGPTVTLALVLAVSWAMELKPTAPPIFTGRPFVVAWDVPTQDCGPRLKVPLDLNAFDVQASPNEGFVNQNITIFYRDRLGLYPRFDSAGRSVHGGVPQNVSLWAHRKMLQKRVEHYIRTQESAGLAVIDWEDWRPVWVRNWQDKDVYRRLSRQLVASRHPDWPPDRIVKQAQYEFEFAAQQFMLETLRYVKAVRPRHLWGFYLFPDCYNHDYVQNWESYTGRCPDVEVARNDQLAWLWAESTALFPSVYLDETLASSRHGRNFVSFRVQEALRVARTHHANHALPVYVFTRPTYSRRLTGLSEMDLISTIGESAALGAAGVILWGDAGYTTSTETCQYLKDYLTRLLVPYVVNVSWATQYCSRAQCHGHGRCVRRNPSASTFLHLSTNSFRLVPGHAPGEPQLRPVGELSWADIDHLQTHFRCQCYLGWSGEQCQWDHRQAAGGASEAWAGSHLTSLLALAALAFTWTL	727
H2A_HUMAN-H2B_HUMAN__KCC4_HUMAN__727	Q16566	MSGRGKQGGKARAKAKTRSSRAGLQFPVGRVHRLLRKGNYAERVGAGAPVYLAAVLEYLTAEILELAGNAARDNKKTRIIPRHLQLAIRNDEELNKLLGKVTIAQGGVLPNIQAVLLPKKTESHHKAK:MPDPAKSAPAPKKGSKKAVTKAQKKDGKKRKRSRKESYSVYVYKVLKQVHPDTGISSKAMGIMNSFVNDIFERIAGEASRLAHYNKRSTITSREIQTAVRLLLPGELAKHAVSEGTKAVTKYTSSK:MLKVTVPSCSASSCSSVTASAAPGTASLVPDYWIDGSNRDALSDFFEVESELGRGATSIVYRCKQKGTQKPYALKVLKKTVDKKIVRTEIGVLLRLSHPNIIKLKEIFETPTEISLVLELVTGGELFDRIVEKGYYSERDAADAVKQILEAVAYLHENGIVHRDLKPENLLYATPAPDAPLKIADFGLSKIVEHQVLMKTVCGTPGYCAPEILRGCAYGPEVDMWSVGIITYILLCGFEPFYDERGDQFMFRRILNCEYYFISPWWDEVSLNAKDLVRKLIVLDPKKRLTTFQALQHPWVTGKAANFVHMDTAQKKLQEFNARRKLKAAVKAVVASSRLGSASSSHGSIQESHKASRDPSPIQDGNEDMKAIPEGEKIQGDGAQAAVKGAQAELMKVQALEKVKGADINAEEAPKMVPKAVEDGIKVADLELEEGLAEEKLKTVEEAAAPREGQGSSAVGFEVPQQDVILPEY	727
H2A_HUMAN-H2B_HUMAN__GPBP1_HUMAN__727	Q86WP2	MSGRGKQGGKARAKAKTRSSRAGLQFPVGRVHRLLRKGNYAERVGAGAPVYLAAVLEYLTAEILELAGNAARDNKKTRIIPRHLQLAIRNDEELNKLLGKVTIAQGGVLPNIQAVLLPKKTESHHKAK:MPDPAKSAPAPKKGSKKAVTKAQKKDGKKRKRSRKESYSVYVYKVLKQVHPDTGISSKAMGIMNSFVNDIFERIAGEASRLAHYNKRSTITSREIQTAVRLLLPGELAKHAVSEGTKAVTKYTSSK:MAQHDFAPAWLNFPTPPSSTKSSLNFEKHSENFAWTENRYDVNRRRHNSSDGFDSAIGRPNGGNFGRKEKNGWRTHGRNGTENINHRGGYHGGSSRSRSSIFHAGKSQGLHENNIPDNETGRKEDKRERKQFEAEDFPSLNPEYEREPNHNKSLAAGVWEYPPNPKSRAPRMLVIKKGNTKDLQLSGFPVVGNLPSQPVKNGTGPSVYKGLVPKPAAPPTKPTQWKSQTKENKVGTSFPHESTFGVGNFNAFKSTAKNFSPSTNSVKECNRSNSSSPVDKLNQQPRLTKLTRMRTDKKSEFLKALKRDRVEEEHEDESRAGSEKDDDSFNLHNSNSTHQERDINRNFDENEIPQENGNASVISQQIIRSSTFPQTDVLSSSLEAEHRLLKEMGWQEDSENDETCAPLTEDEMREFQVISEQLQKNGLRKNGILKNGLICDFKFGPWKNSTFKPTTENDDTETSSSDTSDDDDV	727
H2A_HUMAN-H2B_HUMAN__MAPK5_HUMAN__727	Q8IW41	MSGRGKQGGKARAKAKTRSSRAGLQFPVGRVHRLLRKGNYAERVGAGAPVYLAAVLEYLTAEILELAGNAARDNKKTRIIPRHLQLAIRNDEELNKLLGKVTIAQGGVLPNIQAVLLPKKTESHHKAK:MPDPAKSAPAPKKGSKKAVTKAQKKDGKKRKRSRKESYSVYVYKVLKQVHPDTGISSKAMGIMNSFVNDIFERIAGEASRLAHYNKRSTITSREIQTAVRLLLPGELAKHAVSEGTKAVTKYTSSK:MSEESDMDKAIKETSILEEYSINWTQKLGAGISGPVRVCVKKSTQERFALKILLDRPKARNEVRLHMMCATHPNIVQIIEVFANSVQFPHESSPRARLLIVMEMMEGGELFHRISQHRHFTEKQASQVTKQIALALRHCHLLNIAHRDLKPENLLFKDNSLDAPVKLCDFGFAKIDQGDLMTPQFTPYYVAPQVLEAQRRHQKEKSGIIPTSPTPYTYNKSCDLWSLGVIIYVMLCGYPPFYSKHHSRTIPKDMRRKIMTGSFEFPEEEWSQISEMAKDVVRKLLKVKPEERLTIEGVLDHPWLNSTEALDNVLPSAQLMMDKAVVAGIQQAHAEQLANMRIQDLKVSLKPLHSVNNPILRKRKLLGTKPKDSVYIHDHENGAEDSNVALEKLRDVIAQCILPQAGKGENEDEKLNEVMQEAWKYNRECKLLRDTLQSFSWNGRGFTDKVDRLKLAEIVKQVIEEQTTSHESQ	727
H2A_HUMAN-H2B_HUMAN__SETD6_HUMAN__727	Q8TBK2	MSGRGKQGGKARAKAKTRSSRAGLQFPVGRVHRLLRKGNYAERVGAGAPVYLAAVLEYLTAEILELAGNAARDNKKTRIIPRHLQLAIRNDEELNKLLGKVTIAQGGVLPNIQAVLLPKKTESHHKAK:MPDPAKSAPAPKKGSKKAVTKAQKKDGKKRKRSRKESYSVYVYKVLKQVHPDTGISSKAMGIMNSFVNDIFERIAGEASRLAHYNKRSTITSREIQTAVRLLLPGELAKHAVSEGTKAVTKYTSSK:MATQAKRPRVAGPVDGGDLDPVACFLSWCRRVGLELSPKVSERAGGRRTRGGARAALTSPPAQVAVSRQGTVAGYGMVARESVQAGELLFVVPRAALLSQHTCSIGGLLERERVALQSQSGWVPLLLALLHELQAPASRWRPYFALWPELGRLEHPMFWPEEERRCLLQGTGVPEAVEKDLANIRSEYQSIVLPFMEAHPDLFSLRVRSLELYHQLVALVMAYSFQEPLEEEEDEKEPNSPVMVPAADILNHLANHNANLEYSANCLRMVATQPIPKGHEIFNTYGQMANWQLIHMYGFVEPYPDNTDDTADIQMVTVREAALQGTKTEAERHLVYERWDFLCKLEMVGEEGAFVIGREEVLTEEELTTTLKVLCMPAEEFRELKDQDGGGDDKREEGSLTITNIPKLKASWRQLLQNSVLLTLQTYATDLKTDQGLLSNKEVYAKLSWREQQALQVRYGQKMILHQLLELTS	727
H2A_HUMAN-H2B_HUMAN__ZBTB9_HUMAN__727	Q96C00	MSGRGKQGGKARAKAKTRSSRAGLQFPVGRVHRLLRKGNYAERVGAGAPVYLAAVLEYLTAEILELAGNAARDNKKTRIIPRHLQLAIRNDEELNKLLGKVTIAQGGVLPNIQAVLLPKKTESHHKAK:MPDPAKSAPAPKKGSKKAVTKAQKKDGKKRKRSRKESYSVYVYKVLKQVHPDTGISSKAMGIMNSFVNDIFERIAGEASRLAHYNKRSTITSREIQTAVRLLLPGELAKHAVSEGTKAVTKYTSSK:METPTPLPPVPASPTCNPAPRTIQIEFPQHSSSLLESLNRHRLEGKFCDVSLLVQGRELRAHKAVLAAASPYFHDKLLLGDAPRLTLPSVIEADAFEGLLQLIYSGRLRLPLDALPAHLLVASGLQMWQVVDQCSEILRELETSGGGISARGGNSYHALLSTTSSTGGWCIRSSPFQTPVQSSASTESPASTESPVGGEGSELGEVLQIQVEEEEEEEEDDDDEDQGSATLSQTPQPQRVSGVFPRPHGPHPLPMTATPRKLPEGESAPLELPAPPALPPKIFYIKQEPFEPKEEISGSGTQPGGAKEETKVFSGGDTEGNGELGFLLPSGPGPTSGGGGPSWKPVDLHGNEILSGGGGPGGAGQAVHGPVKLGGTPPADGKRFGCLCGKRFAVKPKRDRHIMLTFSLRPFGCGICNKRFKLKHHLTEHMKTHAGALHACPHCGRRFRVHACFLRHRDLCKGQGWATAHWTYK	727
H2A_HUMAN-H2B_HUMAN__SSF1_HUMAN__727	Q9NQ55	MSGRGKQGGKARAKAKTRSSRAGLQFPVGRVHRLLRKGNYAERVGAGAPVYLAAVLEYLTAEILELAGNAARDNKKTRIIPRHLQLAIRNDEELNKLLGKVTIAQGGVLPNIQAVLLPKKTESHHKAK:MPDPAKSAPAPKKGSKKAVTKAQKKDGKKRKRSRKESYSVYVYKVLKQVHPDTGISSKAMGIMNSFVNDIFERIAGEASRLAHYNKRSTITSREIQTAVRLLLPGELAKHAVSEGTKAVTKYTSSK:MGQSGRSRHQKRARAQAQLRNLEAYAANPHSFVFTRGCTGRNIRQLSLDVRRVMEPLTASRLQVRKKNSLKDCVAVAGPLGVTHFLILSKTETNVYFKLMRLPGGPTLTFQVKKYSLVRDVVSSLRRHRMHEQQFAHPPLLVLNSFGPHGMHVKLMATMFQNLFPSINVHKVNLNTIKRCLLIDYNPDSQELDFRHYSIKVVPVGASRGMKKLLQEKFPNMSRLQDISELLATGAGLSESEAEPDGDHNITELPQAVAGRGNMRAQQSAVRLTEIGPRMTLQLIKVQEGVGEGKVMFHSFVSKTEEELQAILEAKEKKLRLKAQRQAQQAQNVQRKQEQREAHRKKSLEGMKKARVGGSDEEASGIPSRTASLELGEDDDEQEDDDIEYFCQAVGEAPSEDLFPEAKQKRLAKSPGRKRKRWEMDRGRGRLCDQKFPKTKDKSQGAQARRGPRGASRDGGRGRGRGRPGKRVA	727
H2A_HUMAN-H2B_HUMAN__ZSC21_HUMAN__727	Q9Y5A6	MSGRGKQGGKARAKAKTRSSRAGLQFPVGRVHRLLRKGNYAERVGAGAPVYLAAVLEYLTAEILELAGNAARDNKKTRIIPRHLQLAIRNDEELNKLLGKVTIAQGGVLPNIQAVLLPKKTESHHKAK:MPDPAKSAPAPKKGSKKAVTKAQKKDGKKRKRSRKESYSVYVYKVLKQVHPDTGISSKAMGIMNSFVNDIFERIAGEASRLAHYNKRSTITSREIQTAVRLLLPGELAKHAVSEGTKAVTKYTSSK:MMTKVLGMAPVLGPRPPQEQVGPLMVKVEEKEEKGKYLPSLEMFRQRFRQFGYHDTPGPREALSQLRVLCCEWLRPEIHTKEQILELLVLEQFLTILPQELQAWVQEHCPESAEEAVTLLEDLERELDEPGHQVSTPPNEQKPVWEKISSSGTAKESPSSMQPQPLETSHKYESWGPLYIQESGEEQEFAQDPRKVRDCRLSTQHEESADEQKGSEAEGLKGDIISVIIANKPEASLERQCVNLENEKGTKPPLQEAGSKKGRESVPTKPTPGERRYICAECGKAFSNSSNLTKHRRTHTGEKPYVCTKCGKAFSHSSNLTLHYRTHLVDRPYDCKCGKAFGQSSDLLKHQRMHTEEAPYQCKDCGKAFSGKGSLIRHYRIHTGEKPYQCNECGKSFSQHAGLSSHQRLHTGEKPYKCKECGKAFNHSSNFNKHHRIHTGEKPYWCHHCGKTFCSKSNLSKHQRVHTGEGEAP	727
H2A_HUMAN-H2B_HUMAN__GBRB1_HUMAN__728	P18505	MSGRGKQGGKARAKAKTRSSRAGLQFPVGRVHRLLRKGNYAERVGAGAPVYLAAVLEYLTAEILELAGNAARDNKKTRIIPRHLQLAIRNDEELNKLLGKVTIAQGGVLPNIQAVLLPKKTESHHKAK:MPDPAKSAPAPKKGSKKAVTKAQKKDGKKRKRSRKESYSVYVYKVLKQVHPDTGISSKAMGIMNSFVNDIFERIAGEASRLAHYNKRSTITSREIQTAVRLLLPGELAKHAVSEGTKAVTKYTSSK:MWTVQNRESLGLLSFPVMITMVCCAHSTNEPSNMSYVKETVDRLLKGYDIRLRPDFGGPPVDVGMRIDVASIDMVSEVNMDYTLTMYFQQSWKDKRLSYSGIPLNLTLDNRVADQLWVPDTYFLNDKKSFVHGVTVKNRMIRLHPDGTVLYGLRITTTAACMMDLRRYPLDEQNCTLEIESYGYTTDDIEFYWNGGEGAVTGVNKIELPQFSIVDYKMVSKKVEFTTGAYPRLSLSFRLKRNIGYFILQTYMPSTLITILSWVSFWINYDASAARVALGITTVLTMTTISTHLRETLPKIPYVKAIDIYLMGCFVFVFLALLEYAFVNYIFFGKGPQKKGASKQDQSANEKNKLEMNKVQVDAHGNILLSTLEIRNETSGSEVLTSVSDPKATMYSYDSASIQYRKPLSSREAYGRALDRHGVPSKGRIRRRASQLKVKIPDLTDVNSIDKWSRMFFPITFSLFNVVYWLYYVH	728
H2A_HUMAN-H2B_HUMAN__HNF4A_HUMAN__728	P41235	MSGRGKQGGKARAKAKTRSSRAGLQFPVGRVHRLLRKGNYAERVGAGAPVYLAAVLEYLTAEILELAGNAARDNKKTRIIPRHLQLAIRNDEELNKLLGKVTIAQGGVLPNIQAVLLPKKTESHHKAK:MPDPAKSAPAPKKGSKKAVTKAQKKDGKKRKRSRKESYSVYVYKVLKQVHPDTGISSKAMGIMNSFVNDIFERIAGEASRLAHYNKRSTITSREIQTAVRLLLPGELAKHAVSEGTKAVTKYTSSK:MRLSKTLVDMDMADYSAALDPAYTTLEFENVQVLTMGNDTSPSEGTNLNAPNSLGVSALCAICGDRATGKHYGASSCDGCKGFFRRSVRKNHMYSCRFSRQCVVDKDKRNQCRYCRLKKCFRAGMKKEAVQNERDRISTRRSSYEDSSLPSINALLQAEVLSRQITSPVSGINGDIRAKKIASIADVCESMKEQLLVLVEWAKYIPAFCELPLDDQVALLRAHAGEHLLLGATKRSMVFKDVLLLGNDYIVPRHCPELAEMSRVSIRILDELVLPFQELQIDDNEYAYLKAIIFFDPDAKGLSDPGKIKRLRSQVQVSLEDYINDRQYDSRGRFGELLLLLPTLQSITWQMIEQIQFIKLFGMAKIDNLLQEMLLGGSPSDAPHAHHPLHPHLMQEHMGTNVIVANTMPTHLSNGQMCEWPRPRGQAATPETPQPSPPGGSGSEPYKLLPGAVATIVKPLSAIPQPTITKQEVI	728
H2A_HUMAN-H2B_HUMAN__SOX4_HUMAN__728	Q06945	MSGRGKQGGKARAKAKTRSSRAGLQFPVGRVHRLLRKGNYAERVGAGAPVYLAAVLEYLTAEILELAGNAARDNKKTRIIPRHLQLAIRNDEELNKLLGKVTIAQGGVLPNIQAVLLPKKTESHHKAK:MPDPAKSAPAPKKGSKKAVTKAQKKDGKKRKRSRKESYSVYVYKVLKQVHPDTGISSKAMGIMNSFVNDIFERIAGEASRLAHYNKRSTITSREIQTAVRLLLPGELAKHAVSEGTKAVTKYTSSK:MVQQTNNAENTEALLAGESSDSGAGLELGIASSPTPGSTASTGGKADDPSWCKTPSGHIKRPMNAFMVWSQIERRKIMEQSPDMHNAEISKRLGKRWKLLKDSDKIPFIREAERLRLKHMADYPDYKYRPRKKVKSGNANSSSSAAASSKPGEKGDKVGGSGGGGHGGGGGGGSSNAGGGGGGASGGGANSKPAQKKSCGSKVAGGAGGGVSKPHAKLILAGGGGGGKAAAAAAASFAAEQAGAAALLPLGAAADHHSLYKARTPSASASASSAASASAALAAPGKHLAEKKVKRVYLFGGLGTSSSPVGGVGAGADPSDPLGLYEEEGAGCSPDAPSLSGRSSAASSPAAGRSPADHRGYASLRAASPAPSSAPSHASSSASSHSSSSSSSGSSSSDDEFEDDLLDLNPSSNFESMSLGSFSSSSALDRDLDFNFEPGSGSHFEFPDYCTPEVSEMISGDWLESSISNLVFTY	728
H2A_HUMAN-H2B_HUMAN__CDK18_HUMAN__728	Q07002	MSGRGKQGGKARAKAKTRSSRAGLQFPVGRVHRLLRKGNYAERVGAGAPVYLAAVLEYLTAEILELAGNAARDNKKTRIIPRHLQLAIRNDEELNKLLGKVTIAQGGVLPNIQAVLLPKKTESHHKAK:MPDPAKSAPAPKKGSKKAVTKAQKKDGKKRKRSRKESYSVYVYKVLKQVHPDTGISSKAMGIMNSFVNDIFERIAGEASRLAHYNKRSTITSREIQTAVRLLLPGELAKHAVSEGTKAVTKYTSSK:MIMNKMKNFKRRFSLSVPRTETIEESLAEFTEQFNQLHNRRNENLQLGPLGRDPPQECSTFSPTDSGEEPGQLSPGVQFQRRQNQRRFSMEDVSKRLSLPMDIRLPQEFLQKLQMESPDLPKPLSRMSRRASLSDIGFGKLETYVKLDKLGEGTYATVFKGRSKLTENLVALKEIRLEHEEGAPCTAIREVSLLKNLKHANIVTLHDLIHTDRSLTLVFEYLDSDLKQYLDHCGNLMSMHNVKIFMFQLLRGLAYCHHRKILHRDLKPQNLLINERGELKLADFGLARAKSVPTKTYSNEVVTLWYRPPDVLLGSTEYSTPIDMWGVGCIHYEMATGRPLFPGSTVKEELHLIFRLLGTPTEETWPGVTAFSEFRTYSFPCYLPQPLINHAPRLDTDGIHLLSSLLLYESKSRMSAEAALSHSYFRSLGERVHQLEDTASIFSLKEIQLQKDPGYRGLAFQQPGRGKNRRQSIF	728
H2A_HUMAN-H2B_HUMAN__ZN141_HUMAN__728	Q15928	MSGRGKQGGKARAKAKTRSSRAGLQFPVGRVHRLLRKGNYAERVGAGAPVYLAAVLEYLTAEILELAGNAARDNKKTRIIPRHLQLAIRNDEELNKLLGKVTIAQGGVLPNIQAVLLPKKTESHHKAK:MPDPAKSAPAPKKGSKKAVTKAQKKDGKKRKRSRKESYSVYVYKVLKQVHPDTGISSKAMGIMNSFVNDIFERIAGEASRLAHYNKRSTITSREIQTAVRLLLPGELAKHAVSEGTKAVTKYTSSK:MELLTFRDVAIEFSPEEWKCLDPDQQNLYRDVMLENYRNLVSLGVAISNPDLVTCLEQRKEPYNVKIHKIVARPPAMCSHFTQDHWPVQGIEDSFHKLILRRYEKCGHDNLQLRKGCKSLNECKLQKGGYNEFNECLSTTQSKILQCKASVKVVSKFSNSNKRKTRHTGEKHFKECGKSFQKFSHLTQHKVIHAGEKPYTCEECGKAFKWSLIFNEHKRIHTGEKPFTCEECGSIFTTSSHFAKHKIIHTGEKPYKCEECGKAFNRFTTLTKHKRIHAGEKPITCEECRKIFTSSSNFAKHKRIHTGEKPYKCEECGKAFNRSTTLTKHKRIHTGEKPYTCEECGKAFRQSSKLNEHKKVHTGERPYKCDECGKAFGRSRVLNEHKKIHTGEKPYKCEECGKAFRRSTDRSQHKKIHSADKPYKCKECDKAFKQFSLLSQHKKIHTVDKPYKCKDCDKAFKRFSHLNKHKKIHT	728
H2A_HUMAN-H2B_HUMAN__ATG4D_HUMAN__728	Q86TL0	MSGRGKQGGKARAKAKTRSSRAGLQFPVGRVHRLLRKGNYAERVGAGAPVYLAAVLEYLTAEILELAGNAARDNKKTRIIPRHLQLAIRNDEELNKLLGKVTIAQGGVLPNIQAVLLPKKTESHHKAK:MPDPAKSAPAPKKGSKKAVTKAQKKDGKKRKRSRKESYSVYVYKVLKQVHPDTGISSKAMGIMNSFVNDIFERIAGEASRLAHYNKRSTITSREIQTAVRLLLPGELAKHAVSEGTKAVTKYTSSK:MNSVSPAAAQYRSSSPEDARRRPEARRPRGPRGPDPNGLGPSGASGPALGSPGAGPSEPDEVDKFKAKFLTAWNNVKYGWVVKSRTSFSKISSIHLCGRRYRFEGEGDIQRFQRDFVSRLWLTYRRDFPPLPGGCLTSDCGWGCMLRSGQMMLAQGLLLHFLPRDWTWAEGMGLGPPELSGSASPSRYHGPARWMPPRWAQGAPELEQERRHRQIVSWFADHPRAPFGLHRLVELGQSSGKKAGDWYGPSLVAHILRKAVESCSDVTRLVVYVSQDCTVYKADVARLVARPDPTAEWKSVVILVPVRLGGETLNPVYVPCVKELLRCELCLGIMGGKPRHSLYFIGYQDDFLLYLDPHYCQPTVDVSQADFPLESFHCTSPRKMAFAKMDPSCTVGFYAGDRKEFETLCSELTRVLSSSSATERYPMFTLAEGHAQDHSLDDLCSQLAQPTLRLPRTGRLLRAKRPSSEDFVFL	728
H2A_HUMAN-H2B_HUMAN__VRK3_HUMAN__728	Q8IV63	MSGRGKQGGKARAKAKTRSSRAGLQFPVGRVHRLLRKGNYAERVGAGAPVYLAAVLEYLTAEILELAGNAARDNKKTRIIPRHLQLAIRNDEELNKLLGKVTIAQGGVLPNIQAVLLPKKTESHHKAK:MPDPAKSAPAPKKGSKKAVTKAQKKDGKKRKRSRKESYSVYVYKVLKQVHPDTGISSKAMGIMNSFVNDIFERIAGEASRLAHYNKRSTITSREIQTAVRLLLPGELAKHAVSEGTKAVTKYTSSK:MISFCPDCGKSIQAAFKFCPYCGNSLPVEEHVGSQTFVNPHVSSFQGSKRGLNSSFETSPKKVKWSSTVTSPRLSLFSDGDSSESEDTLSSSERSKGSGSRPPTPKSSPQKTRKSPQVTRGSPQKTSCSPQKTRQSPQTLKRSRVTTSLEALPTGTVLTDKSGRQWKLKSFQTRDNQGILYEAAPTSTLTCDSGPQKQKFSLKLDAKDGRLFNEQNFFQRAAKPLQVNKWKKLYSTPLLAIPTCMGFGVHQDKYRFLVLPSLGRSLQSALDVSPKHVLSERSVLQVACRLLDALEFLHENEYVHGNVTAENIFVDPEDQSQVTLAGYGFAFRYCPSGKHVAYVEGSRSPHEGDLEFISMDLHKGCGPSRRSDLQSLGYCMLKWLYGFLPWTNCLPNTEDIMKQKQKFVDKPGPFVGPCGHWIRPSETLQKYLKVVMALTYEEKPPYAMLRNNLEALLQDLRVSPYDPIGLPMVP	728
H2A_HUMAN-H2B_HUMAN__SAAL1_HUMAN__728	Q96ER3	MSGRGKQGGKARAKAKTRSSRAGLQFPVGRVHRLLRKGNYAERVGAGAPVYLAAVLEYLTAEILELAGNAARDNKKTRIIPRHLQLAIRNDEELNKLLGKVTIAQGGVLPNIQAVLLPKKTESHHKAK:MPDPAKSAPAPKKGSKKAVTKAQKKDGKKRKRSRKESYSVYVYKVLKQVHPDTGISSKAMGIMNSFVNDIFERIAGEASRLAHYNKRSTITSREIQTAVRLLLPGELAKHAVSEGTKAVTKYTSSK:MDRNPSPPPPGRDKEEEEEVAGGDCIGSTVYSKHWLFGVLSGLIQIVSPENTKSSSDDEEQLTELDEEMENEICRVWDMSMDEDVALFLQEFNAPDIFMGVLAKSKCPRLREICVGILGNMACFQEICVSISSDKNLGQVLLHCLYDSDPPTLLETSRLLLTCLSQAEVASVWVERIQEHPAIYDSICFIMSSSTNVDLLVKVGEVVDKLFDLDEKLMLEWVRNGAAQPLDQPQEESEEQPVFRLVPCILEAAKQVRSENPEWLDVYMHILQLLTTVDDGIQAIVHCPDTGKDIWNLLFDLVCHEFCQSDDPPIILQEQKTVLASVFSVLSAIYASQTEQEYLKIEKVDLPLIDSLIRVLQNMEQCQKKPENSAESNTEETKRTDLTQDDFHLKILKDILCEFLSNIFQALTKETVAQGVKEGQLSKQKCSSAFQNLLPFYSPVVEDFIKILREVDKALADDLEKNFPSLKVQT	728
H2A_HUMAN-H2B_HUMAN__GPBL1_HUMAN__728	Q9HC44	MSGRGKQGGKARAKAKTRSSRAGLQFPVGRVHRLLRKGNYAERVGAGAPVYLAAVLEYLTAEILELAGNAARDNKKTRIIPRHLQLAIRNDEELNKLLGKVTIAQGGVLPNIQAVLLPKKTESHHKAK:MPDPAKSAPAPKKGSKKAVTKAQKKDGKKRKRSRKESYSVYVYKVLKQVHPDTGISSKAMGIMNSFVNDIFERIAGEASRLAHYNKRSTITSREIQTAVRLLLPGELAKHAVSEGTKAVTKYTSSK:MAQHDFVPAWLNFSTPQSAKSPTATFEKHGEHLPRGEGRFGVSRRRHNSSDGFFNNGPLRTAGDSWHQPSLFRHDSVDSGVSKGAYAGITGNPSGWHSSSRGHDGMSQRSGGGTGNHRHWNGSFHSRKGCAFQEKPPMEIREEKKEDKVEKLQFEEEDFPSLNPEAGKQHQPCRPIGTPSGVWENPPSAKQPSKMLVIKKVSKEDPAAAFSAAFTSPGSHHANGNKLSSVVPSVYKNLVPKPVPPPSKPNAWKANRMEHKSGSLSSSRESAFTSPISVTKPVVLASGAALSSPKESPSSTTPPIEISSSRLTKLTRRTTDRKSEFLKTLKDDRNGDFSENRDCDKLEDLEDNSTPEPKENGEEGCHQNGLALPVVEEGEVLSHSLEAEHRLLKAMGWQEYPENDENCLPLTEDELKEFHMKTEQLRRNGFGKNGFLQSRSSSLFSPWRSTCKAEFEDSDTETSSSETSDDDAWK	728
H2A_HUMAN-H2B_HUMAN__RNF14_HUMAN__728	Q9UBS8	MSGRGKQGGKARAKAKTRSSRAGLQFPVGRVHRLLRKGNYAERVGAGAPVYLAAVLEYLTAEILELAGNAARDNKKTRIIPRHLQLAIRNDEELNKLLGKVTIAQGGVLPNIQAVLLPKKTESHHKAK:MPDPAKSAPAPKKGSKKAVTKAQKKDGKKRKRSRKESYSVYVYKVLKQVHPDTGISSKAMGIMNSFVNDIFERIAGEASRLAHYNKRSTITSREIQTAVRLLLPGELAKHAVSEGTKAVTKYTSSK:MSSEDREAQEDELLALASIYDGDEFRKAESVQGGETRIYLDLPQNFKIFVSGNSNECLQNSGFEYTICFLPPLVLNFELPPDYPSSSPPSFTLSGKWLSPTQLSALCKHLDNLWEEHRGSVVLFAWMQFLKEETLAYLNIVSPFELKIGSQKKVQRRTAQASPNTELDFGGAAGSDVDQEEIVDERAVQDVESLSNLIQEILDFDQAQQIKCFNSKLFLCSICFCEKLGSECMYFLECRHVYCKACLKDYFEIQIRDGQVQCLNCPEPKCPSVATPGQVKELVEAELFARYDRLLLQSSLDLMADVVYCPRPCCQLPVMQEPGCTMGICSSCNFAFCTLCRLTYHGVSPCKVTAEKLMDLRNEYLQADEANKRLLDQRYGKRVIQKALEEMESKEWLEKNSKSCPCCGTPIEKLDGCNKMTCTGCMQYFCWICMGSLSRANPYKHFNDPGSPCFNRLFYAVDVDDDIWEDEVED	728
H2A_HUMAN-H2B_HUMAN__ZN230_HUMAN__728	Q9UIE0	MSGRGKQGGKARAKAKTRSSRAGLQFPVGRVHRLLRKGNYAERVGAGAPVYLAAVLEYLTAEILELAGNAARDNKKTRIIPRHLQLAIRNDEELNKLLGKVTIAQGGVLPNIQAVLLPKKTESHHKAK:MPDPAKSAPAPKKGSKKAVTKAQKKDGKKRKRSRKESYSVYVYKVLKQVHPDTGISSKAMGIMNSFVNDIFERIAGEASRLAHYNKRSTITSREIQTAVRLLLPGELAKHAVSEGTKAVTKYTSSK:MTTFKEAVTFKDVAVFFTEEELGLLDPAQRKLYQDVMLENFTNLLSVGHQPFHPFHFLREEKFWMMETATQREGNSGGKTIAEAGPHEDCPCQQIWEQTASDLTQSQDSIINNSHFFEQGDVPSQVEAGLSIIHTGQKPSQNGKCKQSFSDVAIFDPPQQFHSGEKSHTCNECGKSFCYISALRIHQRVHLREKLSKCDMRGKEFSQSSCLQTRERVHTGEKPFKCEQCGKGFRCRAILQVHCKLHTGEKPYICEKCGRAFIHDFQLQKHQIIHTGEKPFKCEICGKSFCLRSSLNRHCMVHTAEKLYKSEECGKGFTDSLDLHKHQIIHTGQKPYNCKECGKSFRWSSYLLIHQRIHSGEKPYRCEECGKGYISKSGLNLHQRVHTGERPYNCKECGKSFSRASSILNHKKLHCRKKPFKCEDCGKRLVHRSFCKDQQGDHNGENSSKCEDCGKRYKRRLNLDIILSLFLNDM	728
H2A_HUMAN-H2B_HUMAN__FEZF1_HUMAN__729	A0PJY2	MSGRGKQGGKARAKAKTRSSRAGLQFPVGRVHRLLRKGNYAERVGAGAPVYLAAVLEYLTAEILELAGNAARDNKKTRIIPRHLQLAIRNDEELNKLLGKVTIAQGGVLPNIQAVLLPKKTESHHKAK:MPDPAKSAPAPKKGSKKAVTKAQKKDGKKRKRSRKESYSVYVYKVLKQVHPDTGISSKAMGIMNSFVNDIFERIAGEASRLAHYNKRSTITSREIQTAVRLLLPGELAKHAVSEGTKAVTKYTSSK:MDSSCHNATTKMLATAPARGNMMSTSKPLAFSIERIMARTPEPKALPVPHFLQGALPKGEPKHSLHLNSSIPCMIPFVPVAYDTSPKAGVTGSEPRKASLEAPAAPAAVPSAPAFSCSDLLNCALSLKGDLARDALPLQQYKLVRPRVVNHSSFHAMGALCYLNRGDGPCHPAAGVNIHPVASYFLSSPLHPQPKTYLAERNKLVVPAVEKYPSGVAFKDLSQAQLQHYMKESAQLLSEKIAFKTSDFSRGSPNAKPKVFTCEVCGKVFNAHYNLTRHMPVHTGARPFVCKVCGKGFRQASTLCRHKIIHTQEKPHKCNQCGKAFNRSSTLNTHTRIHAGYKPFVCEFCGKGFHQKGNYKNHKLTHSGEKQFKCNICNKAFHQVYNLTFHMHTHNDKKPFTCPTCGKGFCRNFDLKKHVRKLHDSSLGLARTPAGEPGTEPPPPLPQQPPMTLPPLQPPLPTPGPLQPGLHQGHQ	729
H2A_HUMAN-H2B_HUMAN__U3IP2_HUMAN__729	O43818	MSGRGKQGGKARAKAKTRSSRAGLQFPVGRVHRLLRKGNYAERVGAGAPVYLAAVLEYLTAEILELAGNAARDNKKTRIIPRHLQLAIRNDEELNKLLGKVTIAQGGVLPNIQAVLLPKKTESHHKAK:MPDPAKSAPAPKKGSKKAVTKAQKKDGKKRKRSRKESYSVYVYKVLKQVHPDTGISSKAMGIMNSFVNDIFERIAGEASRLAHYNKRSTITSREIQTAVRLLLPGELAKHAVSEGTKAVTKYTSSK:MSATAAARKRGKPASGAGAGAGAGKRRRKADSAGDRGKSKGGGKMNEEISSDSESESLAPRKPEEEEEEELEETAQEKKLRLAKLYLEQLRQQEEEKAEARAFEEDQVAGRLKEDVLEQRGRLQKLVAKEIQAPASADIRVLRGHQLSITCLVVTPDDSAIFSAAKDCSIIKWSVESGRKLHVIPRAKKGAEGKPPGHSSHVLCMAISSDGKYLASGDRSKLILIWEAQSCQHLYTFTGHRDAVSGLAFRRGTHQLYSTSHDRSVKVWNVAENSYVETLFGHQDAVAALDALSRECCVTAGGRDGTVRVWKIPEESQLVFYGHQGSIDCIHLINEEHMVSGADDGSVALWGLSKKRPLALQREAHGLRGEPGLEQPFWISSVAALLNTDLVATGSHSSCVRLWQCGEGFRQLDLLCDIPLVGFINSLKFSSSGDFLVAGVGQEHRLGRWWRIKEARNSVCIIPLRRVPVPPAAGS	729
H2A_HUMAN-H2B_HUMAN__FACE1_HUMAN__729	O75844	MSGRGKQGGKARAKAKTRSSRAGLQFPVGRVHRLLRKGNYAERVGAGAPVYLAAVLEYLTAEILELAGNAARDNKKTRIIPRHLQLAIRNDEELNKLLGKVTIAQGGVLPNIQAVLLPKKTESHHKAK:MPDPAKSAPAPKKGSKKAVTKAQKKDGKKRKRSRKESYSVYVYKVLKQVHPDTGISSKAMGIMNSFVNDIFERIAGEASRLAHYNKRSTITSREIQTAVRLLLPGELAKHAVSEGTKAVTKYTSSK:MGMWASLDALWEMPAEKRIFGAVLLFSWTVYLWETFLAQRQRRIYKTTTHVPPELGQIMDSETFEKSRLYQLDKSTFSFWSGLYSETEGTLILLFGGIPYLWRLSGRFCGYAGFGPEYEITQSLVFLLLATLFSALTGLPWSLYNTFVIEEKHGFNQQTLGFFMKDAIKKFVVTQCILLPVSSLLLYIIKIGGDYFFIYAWLFTLVVSLVLVTIYADYIAPLFDKFTPLPEGKLKEEIEVMAKSIDFPLTKVYVVEGSKRSSHSNAYFYGFFKNKRIVLFDTLLEEYSVLNKDIQEDSGMEPRNEEEGNSEEIKAKVKNKKQGCKNEEVLAVLGHELGHWKLGHTVKNIIISQMNSFLCFFLFAVLIGRKELFAAFGFYDSQPTLIGLLIIFQFIFSPYNEVLSFCLTVLSRRFEFQADAFAKKLGKAKDLYSALIKLNKDNLGFPVSDWLFSMWHYSHPPLLERLQALKTMKQH	729
H2A_HUMAN-H2B_HUMAN__RO52_HUMAN__729	P19474	MSGRGKQGGKARAKAKTRSSRAGLQFPVGRVHRLLRKGNYAERVGAGAPVYLAAVLEYLTAEILELAGNAARDNKKTRIIPRHLQLAIRNDEELNKLLGKVTIAQGGVLPNIQAVLLPKKTESHHKAK:MPDPAKSAPAPKKGSKKAVTKAQKKDGKKRKRSRKESYSVYVYKVLKQVHPDTGISSKAMGIMNSFVNDIFERIAGEASRLAHYNKRSTITSREIQTAVRLLLPGELAKHAVSEGTKAVTKYTSSK:MASAARLTMMWEEVTCPICLDPFVEPVSIECGHSFCQECISQVGKGGGSVCPVCRQRFLLKNLRPNRQLANMVNNLKEISQEAREGTQGERCAVHGERLHLFCEKDGKALCWVCAQSRKHRDHAMVPLEEAAQEYQEKLQVALGELRRKQELAEKLEVEIAIKRADWKKTVETQKSRIHAEFVQQKNFLVEEEQRQLQELEKDEREQLRILGEKEAKLAQQSQALQELISELDRRCHSSALELLQEVIIVLERSESWNLKDLDITSPELRSVCHVPGLKKMLRTCAVHITLDPDTANPWLILSEDRRQVRLGDTQQSIPGNEERFDSYPMVLGAQHFHSGKHYWEVDVTGKEAWDLGVCRDSVRRKGHFLLSSKSGFWTIWLWNKQKYEAGTYPQTPLHLQVPPCQVGIFLDYEAGMVSFYNITDHGSLIYSFSECAFTGPLRPFFSPGFNDGGKNTAPLTLCPLNIGSQGSTDY	729
H2A_HUMAN-H2B_HUMAN__U2AF2_HUMAN__729	P26368	MSGRGKQGGKARAKAKTRSSRAGLQFPVGRVHRLLRKGNYAERVGAGAPVYLAAVLEYLTAEILELAGNAARDNKKTRIIPRHLQLAIRNDEELNKLLGKVTIAQGGVLPNIQAVLLPKKTESHHKAK:MPDPAKSAPAPKKGSKKAVTKAQKKDGKKRKRSRKESYSVYVYKVLKQVHPDTGISSKAMGIMNSFVNDIFERIAGEASRLAHYNKRSTITSREIQTAVRLLLPGELAKHAVSEGTKAVTKYTSSK:MSDFDEFERQLNENKQERDKENRHRKRSHSRSRSRDRKRRSRSRDRRNRDQRSASRDRRRRSKPLTRGAKEEHGGLIRSPRHEKKKKVRKYWDVPPPGFEHITPMQYKAMQAAGQIPATALLPTMTPDGLAVTPTPVPVVGSQMTRQARRLYVGNIPFGITEEAMMDFFNAQMRLGGLTQAPGNPVLAVQINQDKNFAFLEFRSVDETTQAMAFDGIIFQGQSLKIRRPHDYQPLPGMSENPSVYVPGVVSTVVPDSAHKLFIGGLPNYLNDDQVKELLTSFGPLKAFNLVKDSATGLSKGYAFCEYVDINVTDQAIAGLNGMQLGDKKLLVQRASVGAKNATLVSPPSTINQTPVTLQVPGLMSSQVQMGGHPTEVLCLMNMVLPEELLDDEEYEEIVEDVRDECSKYGLVKSIEIPRPVDGVEVPGCGKIFVEFTSVFDCQKAMQGLTGRKFANRVVVTKYCDPDSYHRRDFW	729
H2A_HUMAN-H2B_HUMAN__RTL3_HUMAN__729	Q8N8U3	MSGRGKQGGKARAKAKTRSSRAGLQFPVGRVHRLLRKGNYAERVGAGAPVYLAAVLEYLTAEILELAGNAARDNKKTRIIPRHLQLAIRNDEELNKLLGKVTIAQGGVLPNIQAVLLPKKTESHHKAK:MPDPAKSAPAPKKGSKKAVTKAQKKDGKKRKRSRKESYSVYVYKVLKQVHPDTGISSKAMGIMNSFVNDIFERIAGEASRLAHYNKRSTITSREIQTAVRLLLPGELAKHAVSEGTKAVTKYTSSK:MVEDLAASYIVLKLENEIRQAQVQWLMEENAALQAQIPELQKSQAAKEYDLLRKSSEAKEPQKLPEHMNPPAAWEAQKTPEFKEPQKPPEPQDLLPWEPPAAWELQEAPAAPESLAPPATRESQKPPMAHEIPTVLEGQGPANTQDATIAQEPKNSEPQDPPNIEKPQEAPEYQETAAQLEFLELPPPQEPLEPSNAQEFLELSAAQESLEGLIVVETSAASEFPQAPIGLEATDFPLQYTLTFSGDSQKLPEFLVQLYSYMRVRGHLYPTEAALVSFVGNCFSGRAGWWFQLLLDIQSPLLEQCESFIPVLQDTFDNPENMKDANQCIHQLCQGEGHVATHFHLIAQELNWDESTLWIQFQEGLASSIQDELSHTSPATNLSDLITQCISLEEKPDPNPLGKSSSAEGDGPESPPAENQPMQAAINCPHISEAEWVRWHKGRLCLYCGYPGHFARDCPVKPHQALQAGNIQACQ	729
H2A_HUMAN-H2B_HUMAN__ZN383_HUMAN__729	Q8NA42	MSGRGKQGGKARAKAKTRSSRAGLQFPVGRVHRLLRKGNYAERVGAGAPVYLAAVLEYLTAEILELAGNAARDNKKTRIIPRHLQLAIRNDEELNKLLGKVTIAQGGVLPNIQAVLLPKKTESHHKAK:MPDPAKSAPAPKKGSKKAVTKAQKKDGKKRKRSRKESYSVYVYKVLKQVHPDTGISSKAMGIMNSFVNDIFERIAGEASRLAHYNKRSTITSREIQTAVRLLLPGELAKHAVSEGTKAVTKYTSSK:MAEGSVMFSDVSIDFSQEEWDCLDPVQRDLYRDVMLENYGNLVSMGLYTPKPQVISLLEQGKEPWMVGRELTRGLCSDLESMCETKLLSLKKEVYEIELCQREIMGLTKHGLEYSSFGDVLEYRSHLAKQLGYPNGHFSQEIFTPEYMPTFIQQTFLTLHQIINNEDRPYECKKCGKAFSQNSQFIQHQRIHIGEKSYECKECGKFFSCGSHVTRHLKIHTGEKPFECKECGKAFSCSSYLSQHQRIHTGKKPYECKECGKAFSYCSNLIDHQRIHTGEKPYECKVCGKAFTKSSQLFQHARIHTGEKPYECKECGKAFTQSSKLVQHQRIHTGEKPYECKECGKAFSSGSALTNHQRIHTGEKPYDCKECGKAFTQSSQLRQHQRIHAGEKPFECLECGKAFTQNSQLFQHQRIHTDEKPYECNECGKAFNKCSNLTRHLRIHTGEKPYNCKECGKAFSSGSDLIRHQGIHTNK	729
H2A_HUMAN-H2B_HUMAN__ZN296_HUMAN__729	Q8WUU4	MSGRGKQGGKARAKAKTRSSRAGLQFPVGRVHRLLRKGNYAERVGAGAPVYLAAVLEYLTAEILELAGNAARDNKKTRIIPRHLQLAIRNDEELNKLLGKVTIAQGGVLPNIQAVLLPKKTESHHKAK:MPDPAKSAPAPKKGSKKAVTKAQKKDGKKRKRSRKESYSVYVYKVLKQVHPDTGISSKAMGIMNSFVNDIFERIAGEASRLAHYNKRSTITSREIQTAVRLLLPGELAKHAVSEGTKAVTKYTSSK:MSRRKAGSAPRRVEPAPAANPDDEMEMQDLVIELKPEPDAQPQQAPRLGPFSPKEVSSAGRFGGEPHHSPGPMPAGAALLALGPRNPWTLWTPLTPNYPDRQPWTDKHPDLLTCGRCLQTFPLEAITAFMDHKKLGCQLFRGPSRGQGSEREELKALSCLRCGKQFTVAWKLLRHAQWDHGLSIYQTESEAPEAPLLGLAEVAAAVSAVVGPAAEAKSPRASGSGLTRRSPTCPVCKKTLSSFSNLKVHMRSHTGERPYACDQCPYACAQSSKLNRHKKTHRQVPPQSPLMADTSQEQASAAPPEPAVHAAAPTSTLPCSGGEGAGAAATAGVQEPGAPGSGAQAGPGGDTWGAITTEQRTDPANSQKASPKKMPKSGGKSRGPGGSCEFCGKHFTNSSNLTVHRRSHTGERPYTCEFCNYACAQSSKLNRHRRMHGMTPGSTRFECPHCHVPFGLRATLDKHLRQKHPEAAGEA	729
H2A_HUMAN-H2B_HUMAN__LTV1_HUMAN__729	Q96GA3	MSGRGKQGGKARAKAKTRSSRAGLQFPVGRVHRLLRKGNYAERVGAGAPVYLAAVLEYLTAEILELAGNAARDNKKTRIIPRHLQLAIRNDEELNKLLGKVTIAQGGVLPNIQAVLLPKKTESHHKAK:MPDPAKSAPAPKKGSKKAVTKAQKKDGKKRKRSRKESYSVYVYKVLKQVHPDTGISSKAMGIMNSFVNDIFERIAGEASRLAHYNKRSTITSREIQTAVRLLLPGELAKHAVSEGTKAVTKYTSSK:MPHRKKKPFIEKKKAVSFHLVHRSQRDPLAADESAPQRVLLPTQKIDNEERRAEQRKYGVFFDDDYDYLQHLKEPSGPSELIPSSTFSAHNRREEKEETLVIPSTGIKLPSSVFASEFEEDVGLLNKAAPVSGPRLDFDPDIVAALDDDFDFDDPDNLLEDDFILQANKATGEEEGMDIQKSENEDDSEWEDVDDEKGDSNDDYDSAGLLSDEDCMSVPGKTHRAIADHLFWSEETKSRFTEYSMTSSVMRRNEQLTLHDERFEKFYEQYDDDEIGALDNAELEGSIQVDSNRLQEVLNDYYKEKAENCVKLNTLEPLEDQDLPMNELDESEEEEMITVVLEEAKEKWDCESICSTYSNLYNHPQLIKYQPKPKQIRISSKTGIPLNVLPKKGLTAKQTERIQMINGSDLPKVSTQPRSKNESKEDKRARKQAIKEERKERRVEKKANKLAFKLEKRRQEKELLNLKKNVEGLKL	729
H2A_HUMAN-H2B_HUMAN__CNDP2_HUMAN__729	Q96KP4	MSGRGKQGGKARAKAKTRSSRAGLQFPVGRVHRLLRKGNYAERVGAGAPVYLAAVLEYLTAEILELAGNAARDNKKTRIIPRHLQLAIRNDEELNKLLGKVTIAQGGVLPNIQAVLLPKKTESHHKAK:MPDPAKSAPAPKKGSKKAVTKAQKKDGKKRKRSRKESYSVYVYKVLKQVHPDTGISSKAMGIMNSFVNDIFERIAGEASRLAHYNKRSTITSREIQTAVRLLLPGELAKHAVSEGTKAVTKYTSSK:MAALTTLFKYIDENQDRYIKKLAKWVAIQSVSAWPEKRGEIRRMMEVAAADVKQLGGSVELVDIGKQKLPDGSEIPLPPILLGRLGSDPQKKTVCIYGHLDVQPAALEDGWDSEPFTLVERDGKLYGRGSTDDKGPVAGWINALEAYQKTGQEIPVNVRFCLEGMEESGSEGLDELIFARKDTFFKDVDYVCISDNYWLGKKKPCITYGLRGICYFFIEVECSNKDLHSGVYGGSVHEAMTDLILLMGSLVDKRGNILIPGINEAVAAVTEEEHKLYDDIDFDIEEFAKDVGAQILLHSHKKDILMHRWRYPSLSLHGIEGAFSGSGAKTVIPRKVVGKFSIRLVPNMTPEVVGEQVTSYLTKKFAELRSPNEFKVYMGHGGKPWVSDFSHPHYLAGRRAMKTVFGVEPDLTREGGSIPVTLTFQEATGKNVMLLPVGSADDGAHSQNEKLNRYNYIEGTKMLAAYLYEVSQLKD	729
H2A_HUMAN-H2B_HUMAN__BTBDA_HUMAN__729	Q9BSF8	MSGRGKQGGKARAKAKTRSSRAGLQFPVGRVHRLLRKGNYAERVGAGAPVYLAAVLEYLTAEILELAGNAARDNKKTRIIPRHLQLAIRNDEELNKLLGKVTIAQGGVLPNIQAVLLPKKTESHHKAK:MPDPAKSAPAPKKGSKKAVTKAQKKDGKKRKRSRKESYSVYVYKVLKQVHPDTGISSKAMGIMNSFVNDIFERIAGEASRLAHYNKRSTITSREIQTAVRLLLPGELAKHAVSEGTKAVTKYTSSK:MAGRPHPYDGNSSDPENWDRKLHSRPRKLYKHSSTSSRIAKGGVDHTKMSLHGASGGHERSRDRRRSSDRSRDSSHERTESQLTPCIRNVTSPTRQHHVEREKDHSSSRPSSPRPQKASPNGSISSAGNSSRNSSQSSSDGSCKTAGEMVFVYENAKEGARNIRTSERVTLIVDNTRFVVDPSIFTAQPNTMLGRMFGSGREHNFTRPNEKGEYEVAEGIGSTVFRAILDYYKTGIIRCPDGISIPELREACDYLCISFEYSTIKCRDLSALMHELSNDGARRQFEFYLEEMILPLMVASAQSGERECHIVVLTDDDVVDWDEEYPPQMGEEYSQIIYSTKLYRFFKYIENRDVAKSVLKERGLKKIRLGIEGYPTYKEKVKKRPGGRPEVIYNYVQRPFIRMSWEKEEGKSRHVDFQCVKSKSITNLAAAAADIPQDQLVVMHPTPQVDELDILPIHPPSGNSDLDPDAQNPML	729
H2A_HUMAN-H2B_HUMAN__DHCR7_HUMAN__729	Q9UBM7	MSGRGKQGGKARAKAKTRSSRAGLQFPVGRVHRLLRKGNYAERVGAGAPVYLAAVLEYLTAEILELAGNAARDNKKTRIIPRHLQLAIRNDEELNKLLGKVTIAQGGVLPNIQAVLLPKKTESHHKAK:MPDPAKSAPAPKKGSKKAVTKAQKKDGKKRKRSRKESYSVYVYKVLKQVHPDTGISSKAMGIMNSFVNDIFERIAGEASRLAHYNKRSTITSREIQTAVRLLLPGELAKHAVSEGTKAVTKYTSSK:MAAKSQPNIPKAKSLDGVTNDRTASQGQWGRAWEVDWFSLASVIFLLLFAPFIVYYFIMACDQYSCALTGPVVDIVTGHARLSDIWAKTPPITRKAAQLYTLWVTFQVLLYTSLPDFCHKFLPGYVGGIQEGAVTPAGVVNKYQINGLQAWLLTHLLWFANAHLLSWFSPTIIFDNWIPLLWCANILGYAVSTFAMVKGYFFPTSARDCKFTGNFFYNYMMGIEFNPRIGKWFDFKLFFNGRPGIVAWTLINLSFAAKQRELHSHVTNAMVLVNVLQAIYVIDFFWNETWYLKTIDICHDHFGWYLGWGDCVWLPYLYTLQGLYLVYHPVQLSTPHAVGVLLLGLVGYYIFRVANHQKDLFRRTDGRCLIWGRKPKVIECSYTSADGQRHHSKLLVSGFWGVARHFNYVGDLMGSLAYCLACGGGHLLPYFYIIYMAILLTHRCLRDEHRCASKYGRDWERYTAAVPYRLLPGIF	729
H2A_HUMAN-H2B_HUMAN__CHK1_HUMAN__730	O14757	MSGRGKQGGKARAKAKTRSSRAGLQFPVGRVHRLLRKGNYAERVGAGAPVYLAAVLEYLTAEILELAGNAARDNKKTRIIPRHLQLAIRNDEELNKLLGKVTIAQGGVLPNIQAVLLPKKTESHHKAK:MPDPAKSAPAPKKGSKKAVTKAQKKDGKKRKRSRKESYSVYVYKVLKQVHPDTGISSKAMGIMNSFVNDIFERIAGEASRLAHYNKRSTITSREIQTAVRLLLPGELAKHAVSEGTKAVTKYTSSK:MAVPFVEDWDLVQTLGEGAYGEVQLAVNRVTEEAVAVKIVDMKRAVDCPENIKKEICINKMLNHENVVKFYGHRREGNIQYLFLEYCSGGELFDRIEPDIGMPEPDAQRFFHQLMAGVVYLHGIGITHRDIKPENLLLDERDNLKISDFGLATVFRYNNRERLLNKMCGTLPYVAPELLKRREFHAEPVDVWSCGIVLTAMLAGELPWDQPSDSCQEYSDWKEKKTYLNPWKKIDSAPLALLHKILVENPSARITIPDIKKDRWYNKPLKKGAKRPRVTSGGVSESPSGFSKHIQSNLDFSPVNSASSEENVKYSSSQPEPRTGLSLWDTSPSYIDKLVQGISFSQPTCPDHMLLNSQLLGTPGSSQNPWQRLVKRMTRFFTKLDADKSYQCLKETCEKLGYQWKKSCMNQVTISTTDRRNNKLIFKVNLLEMDDKILVDFRLSKGDGLEFKRHFLKIKGKLIDIVSSQKIWLPAT	730
H2A_HUMAN-H2B_HUMAN__MCES_HUMAN__730	O43148	MSGRGKQGGKARAKAKTRSSRAGLQFPVGRVHRLLRKGNYAERVGAGAPVYLAAVLEYLTAEILELAGNAARDNKKTRIIPRHLQLAIRNDEELNKLLGKVTIAQGGVLPNIQAVLLPKKTESHHKAK:MPDPAKSAPAPKKGSKKAVTKAQKKDGKKRKRSRKESYSVYVYKVLKQVHPDTGISSKAMGIMNSFVNDIFERIAGEASRLAHYNKRSTITSREIQTAVRLLLPGELAKHAVSEGTKAVTKYTSSK:MANSAKAEEYEKMSLEQAKASVNSETESSFNINENTTASGTGLSEKTSVCRQVDIARKRKEFEDDLVKESSSCGKDTPSKKRKLDPEIVPEEKDCGDAEGNSKKRKRETEDVPKDKSSTGDGTQNKRKIALEDVPEKQKNLEEGHSSTVAAHYNELQEVGLEKRSQSRIFYLRNFNNWMKSVLIGEFLEKVRQKKKRDITVLDLGCGKGGDLLKWKKGRINKLVCTDIADVSVKQCQQRYEDMKNRRDSEYIFSAEFITADSSKELLIDKFRDPQMCFDICSCQFVCHYSFESYEQADMMLRNACERLSPGGYFIGTTPNSFELIRRLEASETESFGNEIYTVKFQKKGDYPLFGCKYDFNLEGVVDVPEFLVYFPLLNEMAKKYNMKLVYKKTFLEFYEEKIKNNENKMLLKRMQALEPYPANESSKLVSEKVDDYEHAAKYMKNSQVRLPLGTLSKSEWEATSIYLVFAFEKQQ	730
H2A_HUMAN-H2B_HUMAN__EGR2_HUMAN__730	P11161	MSGRGKQGGKARAKAKTRSSRAGLQFPVGRVHRLLRKGNYAERVGAGAPVYLAAVLEYLTAEILELAGNAARDNKKTRIIPRHLQLAIRNDEELNKLLGKVTIAQGGVLPNIQAVLLPKKTESHHKAK:MPDPAKSAPAPKKGSKKAVTKAQKKDGKKRKRSRKESYSVYVYKVLKQVHPDTGISSKAMGIMNSFVNDIFERIAGEASRLAHYNKRSTITSREIQTAVRLLLPGELAKHAVSEGTKAVTKYTSSK:MMTAKAVDKIPVTLSGFVHQLSDNIYPVEDLAATSVTIFPNAELGGPFDQMNGVAGDGMINIDMTGEKRSLDLPYPSSFAPVSAPRNQTFTYMGKFSIDPQYPGASCYPEGIINIVSAGILQGVTSPASTTASSSVTSASPNPLATGPLGVCTMSQTQPDLDHLYSPPPPPPPYSGCAGDLYQDPSAFLSAATTSTSSSLAYPPPPSYPSPKPATDPGLFPMIPDYPGFFPSQCQRDLHGTAGPDRKPFPCPLDTLRVPPPLTPLSTIRNFTLGGPSAGVTGPGASGGSEGPRLPGSSSAAAAAAAAAAYNPHHLPLRPILRPRKYPNRPSKTPVHERPYPCPAEGCDRRFSRSDELTRHIRIHTGHKPFQCRICMRNFSRSDHLTTHIRTHTGEKPFACDYCGRKFARSDERKRHTKIHLRQKERKSSAPSASVPAPSTASCSGGVQPGGTLCSSNSSSLGGGPLAPCSSRTRTP	730
H2A_HUMAN-H2B_HUMAN__TFEB_HUMAN__730	P19484	MSGRGKQGGKARAKAKTRSSRAGLQFPVGRVHRLLRKGNYAERVGAGAPVYLAAVLEYLTAEILELAGNAARDNKKTRIIPRHLQLAIRNDEELNKLLGKVTIAQGGVLPNIQAVLLPKKTESHHKAK:MPDPAKSAPAPKKGSKKAVTKAQKKDGKKRKRSRKESYSVYVYKVLKQVHPDTGISSKAMGIMNSFVNDIFERIAGEASRLAHYNKRSTITSREIQTAVRLLLPGELAKHAVSEGTKAVTKYTSSK:MASRIGLRMQLMREQAQQEEQRERMQQQAVMHYMQQQQQQQQQQLGGPPTPAINTPVHFQSPPPVPGEVLKVQSYLENPTSYHLQQSQHQKVREYLSETYGNKFAAHISPAQGSPKPPPAASPGVRAGHVLSSSAGNSAPNSPMAMLHIGSNPERELDDVIDNIMRLDDVLGYINPEMQMPNTLPLSSSHLNVYSSDPQVTASLVGVTSSSCPADLTQKRELTDAESRALAKERQKKDNHNLIERRRRFNINDRIKELGMLIPKANDLDVRWNKGTILKASVDYIRRMQKDLQKSRELENHSRRLEMTNKQLWLRIQELEMQARVHGLPTTSPSGMNMAELAQQVVKQELPSEEGPGEALMLGAEVPDPEPLPALPPQAPLPLPTQPPSPFHHLDFSHSLSFGGREDEGPPGYPEPLAPGHGSPFPSLSKKDLDLMLLDDSLLPLASDPLLSTMSPEASKASSRRSSFSMEEGDVL	730
H2A_HUMAN-H2B_HUMAN__EVX2_HUMAN__730	Q03828	MSGRGKQGGKARAKAKTRSSRAGLQFPVGRVHRLLRKGNYAERVGAGAPVYLAAVLEYLTAEILELAGNAARDNKKTRIIPRHLQLAIRNDEELNKLLGKVTIAQGGVLPNIQAVLLPKKTESHHKAK:MPDPAKSAPAPKKGSKKAVTKAQKKDGKKRKRSRKESYSVYVYKVLKQVHPDTGISSKAMGIMNSFVNDIFERIAGEASRLAHYNKRSTITSREIQTAVRLLLPGELAKHAVSEGTKAVTKYTSSK:MMERIRKEMILMERGLHSPTAGKRFSNLSNSAGNAVLEALENSQHPARLSPRLPSAPLHSALGELPAKGKFEIDTLFNLQHTGSESTVSSEISSAAESRKKPGHYSEAAAEADMSSDVEVGCSALRSPGGLGAAQLKENNGKGYAESGSAAGTTTSASGSGLGSLHGGSGGSGGSAALGGSGSGADQVRRYRTAFTREQIARLEKEFYRENYVSRPRRCELAAALNLPETTIKVWFQNRRMKDKRQRLAMSWPHPADPSFYTYMMTHAAATGSLPYPFHSHVPLHYYPHVGVTAAAAAAAASGAAAAASSPFATSIRPLDTFRALSHPYSRPELLCSFRHPGLYQAPAAAAGLNSAASAAAAAAAAAAAASSAAAAGAPPSGGSAPCSCLSCHSSQSAAAAAAAAAAALGSRGGGGGGGGGGGGGGGGAGAGGGSDFGCSAAAPRSESGFLPYSAAVLSKTAVSPPDQRDEAPLTR	730
H2A_HUMAN-H2B_HUMAN__TRIP6_HUMAN__730	Q15654	MSGRGKQGGKARAKAKTRSSRAGLQFPVGRVHRLLRKGNYAERVGAGAPVYLAAVLEYLTAEILELAGNAARDNKKTRIIPRHLQLAIRNDEELNKLLGKVTIAQGGVLPNIQAVLLPKKTESHHKAK:MPDPAKSAPAPKKGSKKAVTKAQKKDGKKRKRSRKESYSVYVYKVLKQVHPDTGISSKAMGIMNSFVNDIFERIAGEASRLAHYNKRSTITSREIQTAVRLLLPGELAKHAVSEGTKAVTKYTSSK:MSGPTWLPPKQPEPARAPQGRAIPRGTPGPPPAHGAALQPHPRVNFCPLPSEQCYQAPGGPEDRGPAWVGSHGVLQHTQGLPADRGGLRPGSLDAEIDLLSSTLAELNGGRGHASRRPDRQAYEPPPPPAYRTGSLKPNPASPLPASPYGGPTPASYTTASTPAGPAFPVQVKVAQPVRGCGPPRRGASQASGPLPGPHFPLPGRGEVWGPGYRSQREPGPGAKEEAAGVSGPAGRGRGGEHGPQVPLSQPPEDELDRLTKKLVHDMNHPPSGEYFGQCGGCGEDVVGDGAGVVALDRVFHVGCFVCSTCRAQLRGQHFYAVERRAYCEGCYVATLEKCATCSQPILDRILRAMGKAYHPGCFTCVVCHRGLDGIPFTVDATSQIHCIEDFHRKFAPRCSVCGGAIMPEPGQEETVRIVALDRSFHIGCYKCEECGLLLSSEGECQGCYPLDGHILCKACSAWRIQELSATVTTDC	730
H2A_HUMAN-H2B_HUMAN__RBM45_HUMAN__730	Q8IUH3	MSGRGKQGGKARAKAKTRSSRAGLQFPVGRVHRLLRKGNYAERVGAGAPVYLAAVLEYLTAEILELAGNAARDNKKTRIIPRHLQLAIRNDEELNKLLGKVTIAQGGVLPNIQAVLLPKKTESHHKAK:MPDPAKSAPAPKKGSKKAVTKAQKKDGKKRKRSRKESYSVYVYKVLKQVHPDTGISSKAMGIMNSFVNDIFERIAGEASRLAHYNKRSTITSREIQTAVRLLLPGELAKHAVSEGTKAVTKYTSSK:MDEAGSSASGGGFRPGVDSLDEPPNSRIFLVISKYTPESVLRERFSPFGDIQDIWVVRDKHTKESKGIAFVKFARSSQACRAMEEMHGQCLGPNDTKPIKVFIAQSRSSGSHRDVEDEELTRIFVMIPKSYTEEDLREKFKVYGDIEYCSIIKNKVTGESKGLGYVRYLKPSQAAQAIENCDRSFRAILAEPKNKASESSEQDYYSNMRQEALGHEPRVNMFPFVGEQQSEFSSFDKNDSRGQEAISKRLSVVSRVPFTEEQLFSIFDIVPGLEYCEVQRDPYSNYGHGVVQYFNVASAIYAKYKLHGFQYPPGNRIGVSFIDDGSNATDLLRKMATQMVAAQLASMVWNNPSQQQFMQFGGSSGSQLPQIQTDVVLPSCKKKAPAETPVKERLFIVFNPHPLPLDVLEDIFCRFGNLIEVYLVSGKNVGYAKYADRISANDAIATLHGKILNGVRLKVMLADSPREESNKRQRTY	730
H2A_HUMAN-H2B_HUMAN__ZN563_HUMAN__730	Q8TA94	MSGRGKQGGKARAKAKTRSSRAGLQFPVGRVHRLLRKGNYAERVGAGAPVYLAAVLEYLTAEILELAGNAARDNKKTRIIPRHLQLAIRNDEELNKLLGKVTIAQGGVLPNIQAVLLPKKTESHHKAK:MPDPAKSAPAPKKGSKKAVTKAQKKDGKKRKRSRKESYSVYVYKVLKQVHPDTGISSKAMGIMNSFVNDIFERIAGEASRLAHYNKRSTITSREIQTAVRLLLPGELAKHAVSEGTKAVTKYTSSK:MDAVAFEDVAVNFTQEEWALLGPSQKNLYRYVMQETIRNLDCIRMIWEEQNTEDQYKNPRRNLRCHMVERFSESKDSSQCGETFSLIRDSIVNNSICPGEDPCQSAECEEVIMGHLSLNSHIRVDSGHKPHEYQEYGEKPHTHKQRGKAFSYHHSFQSRGRPHTGKKRYECKECGKTFSSRRNLRRHMVVQGGNRPYKCKLCGKAFFWPSLLRMHERTHTGEKPYECKQCSKAFPFYSSYRRHERMHTGEKPYECKQCSKALPDSSSYIRHERTHTGEKPYTCKQCGKAFSVSSSLRRHETTHSAEKPYECKQCGKTFHHLGSFQIHMKRHTGDRPHKCKICGKGFDRPSLVRYHERIHTGEKPYECKQCGKTLSHSSSFRRHMIMHTGGGPHKCKICGKAFVYPSVCQRHEKSHSGEKPYECKQCGKALSHSSSFRRHMVMHTGDGPNKCKVCGKAFVYPSVCQRHEKTHWRETI	730
H2A_HUMAN-H2B_HUMAN__GPKOW_HUMAN__730	Q92917	MSGRGKQGGKARAKAKTRSSRAGLQFPVGRVHRLLRKGNYAERVGAGAPVYLAAVLEYLTAEILELAGNAARDNKKTRIIPRHLQLAIRNDEELNKLLGKVTIAQGGVLPNIQAVLLPKKTESHHKAK:MPDPAKSAPAPKKGSKKAVTKAQKKDGKKRKRSRKESYSVYVYKVLKQVHPDTGISSKAMGIMNSFVNDIFERIAGEASRLAHYNKRSTITSREIQTAVRLLLPGELAKHAVSEGTKAVTKYTSSK:MADSKEGVLPLTAASTAPISFGFTRTSARRRLADSGDGAGPSPEEKDFLKTVEGRELQSVKPQEAPKELVIPLIQNGHRRQPPARPPGPSTDTGALADGVVSQAVKELIAESKKSLEERENAGVDPTLAIPMIQKGCTPSGEGADSEPRAETVPEEANYEAVPVEAYGLAMLRGMGWKPGEGIGRTFNQVVKPRVNSLRPKGLGLGANLTEAQALTPTGPSRMPRPDEEQEKDKEDQPQGLVPGGAVVVLSGPHRGLYGKVEGLDPDNVRAMVRLAVGSRVVTVSEYYLRPVSQQEFDKNTLDLRQQNGTASSRKTLWNQELYIQQDNSERKRKHLPDRQDGPAAKSEKAAPRSQHWLHRDLRVRFVDNMYKGGQYYNTKMIIEDVLSPDTCVCRTDEGRVLEGLREDMLETLVPKAEGDRVMVVLGPQTGRVGHLLSRDRARSRALVQLPRENQVVELHYDAICQYMGPSDTDDD	730
H2A_HUMAN-H2B_HUMAN__ESS2_HUMAN__730	Q96DF8	MSGRGKQGGKARAKAKTRSSRAGLQFPVGRVHRLLRKGNYAERVGAGAPVYLAAVLEYLTAEILELAGNAARDNKKTRIIPRHLQLAIRNDEELNKLLGKVTIAQGGVLPNIQAVLLPKKTESHHKAK:MPDPAKSAPAPKKGSKKAVTKAQKKDGKKRKRSRKESYSVYVYKVLKQVHPDTGISSKAMGIMNSFVNDIFERIAGEASRLAHYNKRSTITSREIQTAVRLLLPGELAKHAVSEGTKAVTKYTSSK:METPGASASSLLLPAASRPPRKREAGEAGAATSKQRVLDEEEYIEGLQTVIQRDFFPDVEKLQAQKEYLEAEENGDLERMRQIAIKFGSALGKMSREPPPPYVTPATFETPEVHAGTGVVGNKPRPRGRGLEDGEAGEEEEKEPLPSLDVFLSRYTSEDNASFQEIMEVAKERSRARHAWLYQAEEEFEKRQKDNLELPSAEHQAIESSQASVETWKYKAKNSLMYYPEGVPDEEQLFKKPRQVVHKNTRFLRDPFSQALSRCQLQQAAALNAQHKQGKVGPDGKELIPQESPRVGGFGFVATPSPAPGVNESPMMTWGEVENTPLRVEGSETPYVDRTPGPAFKILEPGRRERLGLKMANEAAAKNRAKKQEALRRVTENLASLTPKGLSPAMSPALQRLVSRTASKYTDRALRASYTPSPARSTHLKTPASGLQTPTSTPAPGSATRTPLTQDPASITDNLLQLPARRKASDFF	730
H2A_HUMAN-H2B_HUMAN__RAB3I_HUMAN__730	Q96QF0	MSGRGKQGGKARAKAKTRSSRAGLQFPVGRVHRLLRKGNYAERVGAGAPVYLAAVLEYLTAEILELAGNAARDNKKTRIIPRHLQLAIRNDEELNKLLGKVTIAQGGVLPNIQAVLLPKKTESHHKAK:MPDPAKSAPAPKKGSKKAVTKAQKKDGKKRKRSRKESYSVYVYKVLKQVHPDTGISSKAMGIMNSFVNDIFERIAGEASRLAHYNKRSTITSREIQTAVRLLLPGELAKHAVSEGTKAVTKYTSSK:MGLKKMKGLSYDEAFAMANDPLEGFHEVNLASPTSPDLLGVYESGTQEQTTSPSVIYRPHPSALSSVPIQANALDVSELPTQPVYSSPRRLNCAEISSISFHVTDPAPCSTSGVTAGLTKLTTRKDNYNAEREFLQGATITEACDGSDDIFGLSTDSLSRLRSPSVLEVREKGYERLKEELAKAQRELKLKDEECERLSKVRDQLGQELEELTASLFEEAHKMVREANIKQATAEKQLKEAQGKIDVLQAEVAALKTLVLSSSPTSPTQEPLPGGKTPFKKGHTRNKSTSSAMSGSHQDLSVIQPIVKDCKEADLSLYNEFRLWKDEPTMDRTCPFLDKIYQEDIFPCLTFSKSELASAVLEAVENNTLSIEPVGLQPIRFVKASAVECGGPKKCALTGQSKSCKHRIKLGDSSNYYYISPFCRYRITSVCNFFTYIRYIQQGLVKQQDVDQMFWEVMQLRKEMSLAKLGYFKEEL	730
H2A_HUMAN-H2B_HUMAN__REN3A_HUMAN__730	Q9H1J1	MSGRGKQGGKARAKAKTRSSRAGLQFPVGRVHRLLRKGNYAERVGAGAPVYLAAVLEYLTAEILELAGNAARDNKKTRIIPRHLQLAIRNDEELNKLLGKVTIAQGGVLPNIQAVLLPKKTESHHKAK:MPDPAKSAPAPKKGSKKAVTKAQKKDGKKRKRSRKESYSVYVYKVLKQVHPDTGISSKAMGIMNSFVNDIFERIAGEASRLAHYNKRSTITSREIQTAVRLLLPGELAKHAVSEGTKAVTKYTSSK:MRSEKEGAGGLRAAVAARGPSGREKLSALEVQFHRDSQQQEAETPPTSSSGCGGGAGKPREEKRTALSKVVIRRLPPGLTKEQLEEQLRPLPAHDYFEFFAADLSLYPHLYSRAYINFRNPDDILLFRDRFDGYIFLDSKGLEYPAVVEFAPFQKIAKKKLRKKDAKTGSIEDDPEYKKFLETYCVEEEKTSANPETLLGEMEAKTRELIARRTTPLLEYIKNRKLEKQRIREEKREERRRRELEKKRLREEEKRRRREEERCKKKETDKQKKIAEKEVRIKLLKKPEKGEEPTTEKPKERGEEIDTGGGKQESCAPGAVVKARPMEGSLEEPQETSHSGSDKEHRDVERSQEQESEAQRYHVDDGRRHRAHHEPERLSRRSEDEQRWGKGPGQDRGKKGSQDSGAPGEAMERLGRAQRCDDSPAPRKERLANKDRPALQLYDPGARFRARECGGNRRICKAEGSGTGPEKREEAE	730
H2A_HUMAN-H2B_HUMAN__MEIS2_HUMAN__731	O14770	MSGRGKQGGKARAKAKTRSSRAGLQFPVGRVHRLLRKGNYAERVGAGAPVYLAAVLEYLTAEILELAGNAARDNKKTRIIPRHLQLAIRNDEELNKLLGKVTIAQGGVLPNIQAVLLPKKTESHHKAK:MPDPAKSAPAPKKGSKKAVTKAQKKDGKKRKRSRKESYSVYVYKVLKQVHPDTGISSKAMGIMNSFVNDIFERIAGEASRLAHYNKRSTITSREIQTAVRLLLPGELAKHAVSEGTKAVTKYTSSK:MAQRYDELPHYGGMDGVGVPASMYGDPHAPRPIPPVHHLNHGPPLHATQHYGAHAPHPNVMPASMGSAVNDALKRDKDAIYGHPLFPLLALVFEKCELATCTPREPGVAGGDVCSSDSFNEDIAVFAKQVRAEKPLFSSNPELDNLMIQAIQVLRFHLLELEKVHELCDNFCHRYISCLKGKMPIDLVIDERDGSSKSDHEELSGSSTNLADHNPSSWRDHDDATSTHSAGTPGPSSGGHASQSGDNSSEQGDGLDNSVASPGTGDDDDPDKDKKRQKKRGIFPKVATNIMRAWLFQHLTHPYPSEEQKKQLAQDTGLTILQVNNWFINARRRIVQPMIDQSNRAGFLLDPSVSQGAAYSPEGQPMGSFVLDGQQHMGIRPAGLQSMPGDYVSQGGPMGMSMAQPSYTPPQMTPHPTQLRHGPPMHSYLPSHPHHPAMMMHGGPPTHPGMTMSAQSPTMLNSVDPNVGGQVMDIHAQ	731
H2A_HUMAN-H2B_HUMAN__MMP3_HUMAN__731	P08254	MSGRGKQGGKARAKAKTRSSRAGLQFPVGRVHRLLRKGNYAERVGAGAPVYLAAVLEYLTAEILELAGNAARDNKKTRIIPRHLQLAIRNDEELNKLLGKVTIAQGGVLPNIQAVLLPKKTESHHKAK:MPDPAKSAPAPKKGSKKAVTKAQKKDGKKRKRSRKESYSVYVYKVLKQVHPDTGISSKAMGIMNSFVNDIFERIAGEASRLAHYNKRSTITSREIQTAVRLLLPGELAKHAVSEGTKAVTKYTSSK:MKSLPILLLLCVAVCSAYPLDGAARGEDTSMNLVQKYLENYYDLKKDVKQFVRRKDSGPVVKKIREMQKFLGLEVTGKLDSDTLEVMRKPRCGVPDVGHFRTFPGIPKWRKTHLTYRIVNYTPDLPKDAVDSAVEKALKVWEEVTPLTFSRLYEGEADIMISFAVREHGDFYPFDGPGNVLAHAYAPGPGINGDAHFDDDEQWTKDTTGTNLFLVAAHEIGHSLGLFHSANTEALMYPLYHSLTDLTRFRLSQDDINGIQSLYGPPPDSPETPLVPTEPVPPEPGTPANCDPALSFDAVSTLRGEILIFKDRHFWRKSLRKLEPELHLISSFWPSLPSGVDAAYEVTSKDLVFIFKGNQFWAIRGNEVRAGYPRGIHTLGFPPTVRKIDAAISDKEKNKTYFFVEDKYWRFDEKRNSMEPGFPKQIAEDFPGIDSKIDAVFEEFGFFYFFTGSSQLEFDPNAKKVTHTLKSNSWLNC	731
H2A_HUMAN-H2B_HUMAN__ETV1_HUMAN__731	P50549	MSGRGKQGGKARAKAKTRSSRAGLQFPVGRVHRLLRKGNYAERVGAGAPVYLAAVLEYLTAEILELAGNAARDNKKTRIIPRHLQLAIRNDEELNKLLGKVTIAQGGVLPNIQAVLLPKKTESHHKAK:MPDPAKSAPAPKKGSKKAVTKAQKKDGKKRKRSRKESYSVYVYKVLKQVHPDTGISSKAMGIMNSFVNDIFERIAGEASRLAHYNKRSTITSREIQTAVRLLLPGELAKHAVSEGTKAVTKYTSSK:MDGFYDQQVPYMVTNSQRGRNCNEKPTNVRKRKFINRDLAHDSEELFQDLSQLQETWLAEAQVPDNDEQFVPDYQAESLAFHGLPLKIKKEPHSPCSEISSACSQEQPFKFSYGEKCLYNVSAYDQKPQVGMRPSNPPTPSSTPVSPLHHASPNSTHTPKPDRAFPAHLPPSQSIPDSSYPMDHRFRRQLSEPCNSFPPLPTMPREGRPMYQRQMSEPNIPFPPQGFKQEYHDPVYEHNTMVGSAASQSFPPPLMIKQEPRDFAYDSEVPSCHSIYMRQEGFLAHPSRTEGCMFEKGPRQFYDDTCVVPEKFDGDIKQEPGMYREGPTYQRRGSLQLWQFLVALLDDPSNSHFIAWTGRGMEFKLIEPEEVARRWGIQKNRPAMNYDKLSRSLRYYYEKGIMQKVAGERYVYKFVCDPEALFSMAFPDNQRPLLKTDMERHINEEDTVPLSHFDESMAYMPEGGCCNPHPYNEGYVY	731
H2A_HUMAN-H2B_HUMAN__MAZ_HUMAN__731	P56270	MSGRGKQGGKARAKAKTRSSRAGLQFPVGRVHRLLRKGNYAERVGAGAPVYLAAVLEYLTAEILELAGNAARDNKKTRIIPRHLQLAIRNDEELNKLLGKVTIAQGGVLPNIQAVLLPKKTESHHKAK:MPDPAKSAPAPKKGSKKAVTKAQKKDGKKRKRSRKESYSVYVYKVLKQVHPDTGISSKAMGIMNSFVNDIFERIAGEASRLAHYNKRSTITSREIQTAVRLLLPGELAKHAVSEGTKAVTKYTSSK:MFPVFPCTLLAPPFPVLGLDSRGVGGLMNSFPPPQGHAQNPLQVGAELQSRFFASQGCAQSPFQAAPAPPPTPQAPAAEPLQVDLLPVLAAAQESAAAAAAAAAAAAAVAAAPPAPAAASTVDTAALKQPPAPPPPPPPVSAPAAEAAPPASAATIAAAAATAVVAPTSTVAVAPVASALEKKTKSKGPYICALCAKEFKNGYNLRRHEAIHTGAKAGRVPSGAMKMPTMVPLSLLSVPQLSGAGGGGGEAGAGGGAAAVAAGGVVTTTASGKRIRKNHACEMCGKAFRDVYHLNRHKLSHSDEKPYQCPVCQQRFKRKDRMSYHVRSHDGAVHKPYNCSHCGKSFSRPDHLNSHVRQVHSTERPFKCEKCEAAFATKDRLRAHTVRHEEKVPCHVCGKMLSSAYISDHMKVHSQGPHHVCELCNKGTGEVCPMAAAAAAAAAAAAAAVAAPPTAVGSLSGAEGVPVSSQPLPSQPW	731
H2A_HUMAN-H2B_HUMAN__ZN622_HUMAN__731	Q969S3	MSGRGKQGGKARAKAKTRSSRAGLQFPVGRVHRLLRKGNYAERVGAGAPVYLAAVLEYLTAEILELAGNAARDNKKTRIIPRHLQLAIRNDEELNKLLGKVTIAQGGVLPNIQAVLLPKKTESHHKAK:MPDPAKSAPAPKKGSKKAVTKAQKKDGKKRKRSRKESYSVYVYKVLKQVHPDTGISSKAMGIMNSFVNDIFERIAGEASRLAHYNKRSTITSREIQTAVRLLLPGELAKHAVSEGTKAVTKYTSSK:MATYTCITCRVAFRDADMQRAHYKTDWHRYNLRRKVASMAPVTAEGFQERVRAQRAVAEEESKGSATYCTVCSKKFASFNAYENHLKSRRHVELEKKAVQAVNRKVEMMNEKNLEKGLGVDSVDKDAMNAAIQQAIKAQPSMSPKKAPPAPAKEARNVVAVGTGGRGTHDRDPSEKPPRLQWFEQQAKKLAKQQEEDSEEEEEDLDGDDWEDIDSDEELECEDTEAMDDVVEQDAEEEEAEEGPPLGAIPITDCLFCSHHSSSLMKNVAHMTKDHSFFIPDIEYLSDIKGLIKYLGEKVGVGKICLWCNEKGKSFYSTEAVQAHMNDKSHCKLFTDGDAALEFADFYDFRSSYPDHKEGEDPNKAEELPSEKNLEYDDETMELILPSGARVGHRSLMRYYKQRFGLSRAVAVAKNRKAVGRVLQQYRALGWTGSTGAALMRERDMQYVQRMKSKWMLKTGMKNNATKQMHFRVQVRF	731
H2A_HUMAN-H2B_HUMAN__SYNM_HUMAN__731	Q96I59	MSGRGKQGGKARAKAKTRSSRAGLQFPVGRVHRLLRKGNYAERVGAGAPVYLAAVLEYLTAEILELAGNAARDNKKTRIIPRHLQLAIRNDEELNKLLGKVTIAQGGVLPNIQAVLLPKKTESHHKAK:MPDPAKSAPAPKKGSKKAVTKAQKKDGKKRKRSRKESYSVYVYKVLKQVHPDTGISSKAMGIMNSFVNDIFERIAGEASRLAHYNKRSTITSREIQTAVRLLLPGELAKHAVSEGTKAVTKYTSSK:MLGVRCLLRSVRFCSSAPFPKHKPSAKLSVRDALGAQNASGERIKIQGWIRSVRSQKEVLFLHVNDGSSLESLQVVADSGLDSRELNFGSSVEVQGQLIKSPSKRQNVELKAEKIKVIGNCDAKDFPIKYKERHPLEYLRQYPHFRCRTNVLGSILRIRSEATAAIHSFFKDSGFVHIHTPIITSNDSEGAGELFQLEPSGKLKVPEENFFNVPAFLTVSGQLHLEVMSGAFTQVFTFGPTFRAENSQSRRHLAEFYMIEAEISFVDSLQDLMQVIEELFKATTMMVLSKCPEDVELCHKFIAPGQKDRLEHMLKNNFLIISYTEAVEILKQASQNFTFTPEWGADLRTEHEKYLVKHCGNIPVFVINYPLTLKPFYMRDNEDGPQHTVAAVDLLVPGVGELFGGGLREERYHFLEERLARSGLTEVYQWYLDLRRFGSVPHGGFGMGFERYLQCILGVDNIKDVIPFPRFPHSCLL	731
H2A_HUMAN-H2B_HUMAN__SYYM_HUMAN__731	Q9Y2Z4	MSGRGKQGGKARAKAKTRSSRAGLQFPVGRVHRLLRKGNYAERVGAGAPVYLAAVLEYLTAEILELAGNAARDNKKTRIIPRHLQLAIRNDEELNKLLGKVTIAQGGVLPNIQAVLLPKKTESHHKAK:MPDPAKSAPAPKKGSKKAVTKAQKKDGKKRKRSRKESYSVYVYKVLKQVHPDTGISSKAMGIMNSFVNDIFERIAGEASRLAHYNKRSTITSREIQTAVRLLLPGELAKHAVSEGTKAVTKYTSSK:MAAPILRSFSWGRWSGTLNLSVLLPLGLRKAHSGAQGLLAAQKARGLFKDFFPETGTKIELPELFDRGTASFPQTIYCGFDPTADSLHVGHLLALLGLFHLQRAGHNVIALVGGATARLGDPSGRTKEREALETERVRANARALRLGLEALAANHQQLFTDGRSWGSFTVLDNSAWYQKQHLVDFLAAVGGHFRMGTLLSRQSVQLRLKSPEGMSLAEFFYQVLQAYDFYYLFQRYGCRVQLGGSDQLGNIMSGYEFINKLTGEDVFGITVPLITSTTGAKLGKSAGNAVWLNRDKTSPFELYQFFVRQPDDSVERYLKLFTFLPLPEIDHIMQLHVKEPERRGPQKRLAAEVTKLVHGREGLDSAKRCTQALYHSSIDALEVMSDQELKELFKEAPFSEFFLDPGTSVLDTCRKANAIPDGPRGYRMITEGGVSINHQQVTNPESVLIVGQHILKNGLSLLKIGKRNFYIIKWLQL	731
H2A_HUMAN-H2B_HUMAN__SEPT4_HUMAN__732	O43236	MSGRGKQGGKARAKAKTRSSRAGLQFPVGRVHRLLRKGNYAERVGAGAPVYLAAVLEYLTAEILELAGNAARDNKKTRIIPRHLQLAIRNDEELNKLLGKVTIAQGGVLPNIQAVLLPKKTESHHKAK:MPDPAKSAPAPKKGSKKAVTKAQKKDGKKRKRSRKESYSVYVYKVLKQVHPDTGISSKAMGIMNSFVNDIFERIAGEASRLAHYNKRSTITSREIQTAVRLLLPGELAKHAVSEGTKAVTKYTSSK:MDRSLGWQGNSVPEDRTEAGIKRFLEDTTDDGELSKFVKDFSGNASCHPPEAKTWASRPQVPEPRPQAPDLYDDDLEFRPPSRPQSSDNQQYFCAPAPLSPSARPRSPWGKLDPYDSSEDDKEYVGFATLPNQVHRKSVKKGFDFTLMVAGESGLGKSTLVNSLFLTDLYRDRKLLGAEERIMQTVEITKHAVDIEEKGVRLRLTIVDTPGFGDAVNNTECWKPVAEYIDQQFEQYFRDESGLNRKNIQDNRVHCCLYFISPFGHGLRPLDVEFMKALHQRVNIVPILAKADTLTPPEVDHKKRKIREEIEHFGIKIYQFPDCDSDEDEDFKLQDQALKESIPFAVIGSNTVVEARGRRVRGRLYPWGIVEVENPGHCDFVKLRTMLVRTHMQDLKDVTRETHYENYRAQCIQSMTRLVVKERNRNKLTRESGTDFPIPAVPPGTDPETEKLIREKDEELRRMQEMLHKIQKQMKENY	732
H2A_HUMAN-H2B_HUMAN__ZN207_HUMAN__732	O43670	MSGRGKQGGKARAKAKTRSSRAGLQFPVGRVHRLLRKGNYAERVGAGAPVYLAAVLEYLTAEILELAGNAARDNKKTRIIPRHLQLAIRNDEELNKLLGKVTIAQGGVLPNIQAVLLPKKTESHHKAK:MPDPAKSAPAPKKGSKKAVTKAQKKDGKKRKRSRKESYSVYVYKVLKQVHPDTGISSKAMGIMNSFVNDIFERIAGEASRLAHYNKRSTITSREIQTAVRLLLPGELAKHAVSEGTKAVTKYTSSK:MGRKKKKQLKPWCWYCNRDFDDEKILIQHQKAKHFKCHICHKKLYTGPGLAIHCMQVHKETIDAVPNAIPGRTDIELEIYGMEGIPEKDMDERRRLLEQKTQESQKKKQQDDSDEYDDDDSAASTSFQPQPVQPQQGYIPPMAQPGLPPVPGAPGMPPGIPPLMPGVPPLMPGMPPVMPGMPPGMMPMGGMMPPGPGIPPLMPGMPPGMPPPVPRPGIPPMTQAQAVSAPGILNRPPAPTATVPAPQPPVTKPLFPSAGQMGTPVTSSSTASSNSESLSASSKALFPSTAQAQAAVQGPVGTDFKPLNSTPATTTEPPKPTFPAYTQSTASTTSTTNSTAAKPAASITSKPATLTTTSATSKLIHPDEDISLEERRAQLPKYQRNLPRPGQAPIGNPPVGPIGGMMPPQPGIPQQQGMRPPMPPHGQYGGHHQGMPGYLPGAMPPYGQGPPMVPPYQGGPPRPPMGMRPPVMSQGGRY	732
H2A_HUMAN-H2B_HUMAN__MOT2_HUMAN__732	O60669	MSGRGKQGGKARAKAKTRSSRAGLQFPVGRVHRLLRKGNYAERVGAGAPVYLAAVLEYLTAEILELAGNAARDNKKTRIIPRHLQLAIRNDEELNKLLGKVTIAQGGVLPNIQAVLLPKKTESHHKAK:MPDPAKSAPAPKKGSKKAVTKAQKKDGKKRKRSRKESYSVYVYKVLKQVHPDTGISSKAMGIMNSFVNDIFERIAGEASRLAHYNKRSTITSREIQTAVRLLLPGELAKHAVSEGTKAVTKYTSSK:MPPMPSAPPVHPPPDGGWGWIVVGAAFISIGFSYAFPKAVTVFFKEIQQIFHTTYSEIAWISSIMLAVMYAGGPVSSVLVNKYGSRPVVIAGGLLCCLGMVLASFSSSVVQLYLTMGFITGLGLAFNLQPALTIIGKYFYRKRPMANGLAMAGSPVFLSSLAPFNQYLFNTFGWKGSFLILGSLLLNACVAGSLMRPLGPNQTTSKSKNKTGKTEDDSSPKKIKTKKSTWEKVNKYLDFSLFKHRGFLIYLSGNVIMFLGFFAPIIFLAPYAKDQGIDEYSAAFLLSVMAFVDMFARPSVGLIANSKYIRPRIQYFFSFAIMFNGVCHLLCPLAQDYTSLVLYAVFFGLGFGSVSSVLFETLMDLVGAPRFSSAVGLVTIVECGPVLLGPPLAGKLVDLTGEYKYMYMSCGAIVVAASVWLLIGNAINYRLLAKERKEENARQKTRESEPLSKSKHSEDVNVKVSNAQSVTSERETNI	732
H2A_HUMAN-H2B_HUMAN__ZSC26_HUMAN__732	Q16670	MSGRGKQGGKARAKAKTRSSRAGLQFPVGRVHRLLRKGNYAERVGAGAPVYLAAVLEYLTAEILELAGNAARDNKKTRIIPRHLQLAIRNDEELNKLLGKVTIAQGGVLPNIQAVLLPKKTESHHKAK:MPDPAKSAPAPKKGSKKAVTKAQKKDGKKRKRSRKESYSVYVYKVLKQVHPDTGISSKAMGIMNSFVNDIFERIAGEASRLAHYNKRSTITSREIQTAVRLLLPGELAKHAVSEGTKAVTKYTSSK:MATALVSAHSLAPLNLKKEGLRVVREDHYSTWEQGFKLQGNSKGLGQEPLCKQFRQLRYEETTGPREALSRLRELCQQWLQPETHTKEQILELLVLEQFLIILPKELQARVQEHHPESREDVVVVLEDLQLDLGETGQQDPDQPKKQKILVEEMAPLKGVQEQQVRHECEVTKPEKEKGEETRIENGKLIVVTDSCGRVESSGKISEPMEAHNEGSNLERHQAKPKEKIEYKCSEREQRFIQHLDLIEHASTHTGKKLCESDVCQSSSLTGHKKVLSREKGHQCHECGKAFQRSSHLVRHQKIHLGEKPYQCNECGKVFSQNAGLLEHLRIHTGEKPYLCIHCGKNFRRSSHLNRHQRIHSQEEPCECKECGKTFSQALLLTHHQRIHSHSKSHQCNECGKAFSLTSDLIRHHRIHTGEKPFKCNICQKAFRLNSHLAQHVRIHNEEKPYQCSECGEAFRQRSGLFQHQRYHHKDKLA	732
H2A_HUMAN-H2B_HUMAN__ZN718_HUMAN__732	Q3SXZ3	MSGRGKQGGKARAKAKTRSSRAGLQFPVGRVHRLLRKGNYAERVGAGAPVYLAAVLEYLTAEILELAGNAARDNKKTRIIPRHLQLAIRNDEELNKLLGKVTIAQGGVLPNIQAVLLPKKTESHHKAK:MPDPAKSAPAPKKGSKKAVTKAQKKDGKKRKRSRKESYSVYVYKVLKQVHPDTGISSKAMGIMNSFVNDIFERIAGEASRLAHYNKRSTITSREIQTAVRLLLPGELAKHAVSEGTKAVTKYTSSK:MELLTFKDVAIEFSPEEWKCLDTSQQNLYRDVMLENYRNLVSLGVSISNPDLVTSLEQRKEPYNLKIHETAARPPAVCSHFTQNLWTVQGIEDSFHKLIPKGHEKRGHENLRKTCKSINECKVQKGGYNRINQCLLTTQKKTIQSNICVKVFHKFSNSNKDKIRYTGDKTFKCKECGKSFHVLSRLTQHKRIHTGENPYTCEECGKAFNWSSILTKHKRIHAREKFYKCEECGKGFTRSSHLTKHKRIHTGEKPYICEKCGKAFNQSSTLNLHKRIHSAQKYYKCEECGKAFKWSSSLNEHKRIHAGEKPFSCEECGNVFTTSSDFAKHKRIHTGEKPYKCEECGKSFNRSTTLTTHKRIHTGEKPYTCEECGKAFNWSSTLNVHKRIHSGKNPYKCEDCGKAFKVFANLHNHKKIHTGEKPYICKQCGKAFKQSSHLNKHKKIHTVDKPYKCKECGKAFKQYSNLPQHKRTHTGGKF	732
H2A_HUMAN-H2B_HUMAN__ZN410_HUMAN__732	Q86VK4	MSGRGKQGGKARAKAKTRSSRAGLQFPVGRVHRLLRKGNYAERVGAGAPVYLAAVLEYLTAEILELAGNAARDNKKTRIIPRHLQLAIRNDEELNKLLGKVTIAQGGVLPNIQAVLLPKKTESHHKAK:MPDPAKSAPAPKKGSKKAVTKAQKKDGKKRKRSRKESYSVYVYKVLKQVHPDTGISSKAMGIMNSFVNDIFERIAGEASRLAHYNKRSTITSREIQTAVRLLLPGELAKHAVSEGTKAVTKYTSSK:MLSDELESKPELLVQFVQNTSIPLGQGLVESEAKDITCLSLLPVTEASECSRLMLPDDTTNHSNSSKEVPSSAVLRSLRVNVGPDGEETRAQTVQKSPEFLSTSESSSLLQDLQPSDSTSFILLNLTRAGLGSSAEHLVFVQDEAEDSGNDFLSSESTDSSIPWFLRVQELAHDSLIAATRAQLAKNAKTSSNGENVHLGSGDGQSKDSGPLPQVEKKLKCTVEGCDRTFVWPAHFKYHLKTHRNDRSFICPAEGCGKSFYVLQRLKVHMRTHNGEKPFMCHESGCGKQFTTAGNLKNHRRIHTGEKPFLCEAQGCGRSFAEYSSLRKHLVVHSGEKPHQCQVCGKTFSQSGSRNVHMRKHHLQLGAAGSQEQEQTAEPLMGSSLLEEASVPSKNLVSMNSQPSLGGESLNLPNTNSILGVDDEVLAEGSPRSLSSVPDVTHHLVTMQSGRQSYEVSVLTAVNPQELLNQGDLTERRT	732
H2A_HUMAN-H2B_HUMAN__ABTB1_HUMAN__732	Q969K4	MSGRGKQGGKARAKAKTRSSRAGLQFPVGRVHRLLRKGNYAERVGAGAPVYLAAVLEYLTAEILELAGNAARDNKKTRIIPRHLQLAIRNDEELNKLLGKVTIAQGGVLPNIQAVLLPKKTESHHKAK:MPDPAKSAPAPKKGSKKAVTKAQKKDGKKRKRSRKESYSVYVYKVLKQVHPDTGISSKAMGIMNSFVNDIFERIAGEASRLAHYNKRSTITSREIQTAVRLLLPGELAKHAVSEGTKAVTKYTSSK:MDTSDLFASCRKGDVGRVRYLLEQRDVEVNVRDKWDSTPLYYACLCGHEELVLYLLANGARCEANTFDGERCLYGALSDPIRRALRDYKQVTASCRRRDYYDDFLQRLLEQGIHSDVVFVVHGKPFRVHRCVLGARSAYFANMLDTKWKGKSVVVLRHPLINPVAFGALLQYLYTGRLDIGVEHVSDCERLAKQCQLWDLLSDLEAKCEKVSEFVASKPGTCVKVLTIEPPPADPRLREDMALLADCALPPELRGDLWELPFPCPDGFNSCPDICFRVAGCSFLCHKAFFCGRSDYFRALLDDHFRESEEPATSGGPPAVTLHGISPDVFTHVLYYMYSDHTELSPEAAYDVLSVADMYLLPGLKRLCGRSLAQMLDEDTVVGVWRVAKLFRLARLEDQCTEYMAKVIEKLVEREDFVEAVKEEAAAVAARQETDSIPLVDDIRFHVASTVQTYSAIEEAQQRLRALEDLLVSIGLDC	732
H2A_HUMAN-H2B_HUMAN__ZN302_HUMAN__732	Q9NR11	MSGRGKQGGKARAKAKTRSSRAGLQFPVGRVHRLLRKGNYAERVGAGAPVYLAAVLEYLTAEILELAGNAARDNKKTRIIPRHLQLAIRNDEELNKLLGKVTIAQGGVLPNIQAVLLPKKTESHHKAK:MPDPAKSAPAPKKGSKKAVTKAQKKDGKKRKRSRKESYSVYVYKVLKQVHPDTGISSKAMGIMNSFVNDIFERIAGEASRLAHYNKRSTITSREIQTAVRLLLPGELAKHAVSEGTKAVTKYTSSK:MSQVTFSDVAIDFSHEEWACLDSAQRDLYKDVMVQNYENLVSVGLSVTKPYVIMLLEDGKEPWMMEKKLSKAYPFPLSHSVPASVNFGFSALFEHCSEVTEIFELSELCVFWVLHFLSNSPNSTVEAFSRSKKKKKKKKKRQCFAFLIYFRLGIKMGKQGIINKEGYLYEDSPQPVTMEKVVKQSYEFSNSNKNLEYTECDTFRSTFHSKSTLSEPQNNSAEGNSHKYDILKKNLSKKSVIKSERINGGKKLLNSNKSGAAFNQSKSLTLPQTCNREKIYTCSECGKAFGKQSILSRHWRIHTGEKPYECRECGKTFSHGSSLTRHQISHSGEKPYKCIECGKAFSHGSSLTNHQSTHTGEKPYECMNCGKSFSRVSLLIQHLRIHTQEKRYECRICGKAFIHSSSLIHHQKSHTGEKPYECRECGKAFCCSSHLTQHQRIHSMKKKYECNKCLKVFSSFSFLVQHQSIHTEEKPFEV	732
H2A_HUMAN-H2B_HUMAN__DD19A_HUMAN__732	Q9NUU7	MSGRGKQGGKARAKAKTRSSRAGLQFPVGRVHRLLRKGNYAERVGAGAPVYLAAVLEYLTAEILELAGNAARDNKKTRIIPRHLQLAIRNDEELNKLLGKVTIAQGGVLPNIQAVLLPKKTESHHKAK:MPDPAKSAPAPKKGSKKAVTKAQKKDGKKRKRSRKESYSVYVYKVLKQVHPDTGISSKAMGIMNSFVNDIFERIAGEASRLAHYNKRSTITSREIQTAVRLLLPGELAKHAVSEGTKAVTKYTSSK:MATDSWALAVDEQEAAVKSMTNLQIKEEKVKADTNGIIKTSTTAEKTDEEEKEDRAAQSLLNKLIRSNLVDNTNQVEVLQRDPNSPLYSVKSFEELRLKPQLLQGVYAMGFNRPSKIQENALPMMLAEPPQNLIAQSQSGTGKTAAFVLAMLSRVEPSDRYPQCLCLSPTYELALQTGKVIEQMGKFYPELKLAYAVRGNKLERGQKISEQIVIGTPGTVLDWCSKLKFIDPKKIKVFVLDEADVMIATQGHQDQSIRIQRMLPRNCQMLLFSATFEDSVWKFAQKVVPDPNVIKLKREEETLDTIKQYYVLCSSRDEKFQALCNLYGAITIAQAMIFCHTRKTASWLAAELSKEGHQVALLSGEMMVEQRAAVIERFREGKEKVLVTTNVCARGIDVEQVSVVINFDLPVDKDGNPDNETYLHRIGRTGRFGKRGLAVNMVDSKHSMNILNRIQEHFNKKIERLDTDDLDEIEKIAN	732
H2A_HUMAN-H2B_HUMAN__NOP53_HUMAN__732	Q9NZM5	MSGRGKQGGKARAKAKTRSSRAGLQFPVGRVHRLLRKGNYAERVGAGAPVYLAAVLEYLTAEILELAGNAARDNKKTRIIPRHLQLAIRNDEELNKLLGKVTIAQGGVLPNIQAVLLPKKTESHHKAK:MPDPAKSAPAPKKGSKKAVTKAQKKDGKKRKRSRKESYSVYVYKVLKQVHPDTGISSKAMGIMNSFVNDIFERIAGEASRLAHYNKRSTITSREIQTAVRLLLPGELAKHAVSEGTKAVTKYTSSK:MAAGGSGVGGKRSSKSDADSGFLGLRPTSVDPALRRRRRGPRNKKRGWRRLAQEPLGLEVDQFLEDVRLQERTSGGLLSEAPNEKLFFVDTGSKEKGLTKKRTKVQKKSLLLKKPLRVDLILENTSKVPAPKDVLAHQVPNAKKLRRKEQLWEKLAKQGELPREVRRAQARLLNPSATRAKPGPQDTVERPFYDLWASDNPLDRPLVGQDEFFLEQTKKKGVKRPARLHTKPSQAPAVEVAPAGASYNPSFEDHQTLLSAAHEVELQRQKEAEKLERQLALPATEQAATQESTFQELCEGLLEESDGEGEPGQGEGPEAGDAEVCPTPARLATTEKKTEQQRRREKAVHRLRVQQAALRAARLRHQELFRLRGIKAQVALRLAELARRQRRRQARREAEADKPRRLGRLKYQAPDIDVQLSSELTDSLRTLKPEGNILRDRFKSFQRRNMIEPRERAKFKRKYKVKLVEKRAFREIQL	732
H2A_HUMAN-H2B_HUMAN__FOXD3_HUMAN__732	Q9UJU5	MSGRGKQGGKARAKAKTRSSRAGLQFPVGRVHRLLRKGNYAERVGAGAPVYLAAVLEYLTAEILELAGNAARDNKKTRIIPRHLQLAIRNDEELNKLLGKVTIAQGGVLPNIQAVLLPKKTESHHKAK:MPDPAKSAPAPKKGSKKAVTKAQKKDGKKRKRSRKESYSVYVYKVLKQVHPDTGISSKAMGIMNSFVNDIFERIAGEASRLAHYNKRSTITSREIQTAVRLLLPGELAKHAVSEGTKAVTKYTSSK:MTLSGGGSASDMSGQTVLTAEDVDIDVVGEGDDGLEEKDSDAGCDSPAGPPELRLDEADEVPPAAPHHGQPQPPHQQPLTLPKEAAGAGAGPGGDVGAPEADGCKGGVGGEEGGASGGGPGAGSGSAGGLAPSKPKNSLVKPPYSYIALITMAILQSPQKKLTLSGICEFISNRFPYYREKFPAWQNSIRHNLSLNDCFVKIPREPGNPGKGNYWTLDPQSEDMFDNGSFLRRRKRFKRHQQEHLREQTALMMQSFGAYSLAAAAGAAGPYGRPYGLHPAAAAGAYSHPAAAAAAAAAAALQYPYALPPVAPVLPPAVPLLPSGELGRKAAAFGSQLGPGLQLQLNSLGAAAAAAGTAGAAGTTASLIKSEPSARPSFSIENIIGGGPAAPGGSAVGAGVAGGTGGSGGGSTAQSFLRPPGTVQSAALMATHQPLSLSRTTATIAPILSVPLSGQFLQPAASAAAAAAAAAQAKWPAQ	732
H2A_HUMAN-H2B_HUMAN__TF2AY_HUMAN__732	Q9UNN4	MSGRGKQGGKARAKAKTRSSRAGLQFPVGRVHRLLRKGNYAERVGAGAPVYLAAVLEYLTAEILELAGNAARDNKKTRIIPRHLQLAIRNDEELNKLLGKVTIAQGGVLPNIQAVLLPKKTESHHKAK:MPDPAKSAPAPKKGSKKAVTKAQKKDGKKRKRSRKESYSVYVYKVLKQVHPDTGISSKAMGIMNSFVNDIFERIAGEASRLAHYNKRSTITSREIQTAVRLLLPGELAKHAVSEGTKAVTKYTSSK:MACLNPVPKLYRSVIEDVIEGVRNLFAEEGIEEQVLKDLKQLWETKVLQSKATEDFFRNSIQSPLFTLQLPHSLHQTLQSSTASLVIPAGRTLPSFTTAELGTSNSSANFTFPGYPIHVPAGVTLQTVSGHLYKVNVPIMVTETSGRAGILQHPIQQVFQQLGQPSVIQTSVPQLNPWSLQATTEKSQRIETVLQQPAILPSGPVDRKHLENATSDILVSPGNEHKIVPEALLCHQESSHYISLPGVVFSPQVSQTNSNVESVLSGSASMAQNLHDESLSTSPHGALHQHVTDIQLHILKNRMYGCDSVKQPRNIEEPSNIPVSEKDSNSQVDLSIRVTDDDIGEIIQVDGSGDTSSNEEIGSTRDADENEFLGNIDGGDLKVPEEEADSISNEDSATNSSDNEDPQVNIVEEDPLNSGDDVSEQDVPDLFDTDNVIVCQYDKIHRSKNKWKFYLKDGVMCFGGRDYVFAKAIGDAEW	732
H2A_HUMAN-H2B_HUMAN__KCC2A_HUMAN__732	Q9UQM7	MSGRGKQGGKARAKAKTRSSRAGLQFPVGRVHRLLRKGNYAERVGAGAPVYLAAVLEYLTAEILELAGNAARDNKKTRIIPRHLQLAIRNDEELNKLLGKVTIAQGGVLPNIQAVLLPKKTESHHKAK:MPDPAKSAPAPKKGSKKAVTKAQKKDGKKRKRSRKESYSVYVYKVLKQVHPDTGISSKAMGIMNSFVNDIFERIAGEASRLAHYNKRSTITSREIQTAVRLLLPGELAKHAVSEGTKAVTKYTSSK:MATITCTRFTEEYQLFEELGKGAFSVVRRCVKVLAGQEYAAKIINTKKLSARDHQKLEREARICRLLKHPNIVRLHDSISEEGHHYLIFDLVTGGELFEDIVAREYYSEADASHCIQQILEAVLHCHQMGVVHRDLKPENLLLASKLKGAAVKLADFGLAIEVEGEQQAWFGFAGTPGYLSPEVLRKDPYGKPVDLWACGVILYILLVGYPPFWDEDQHRLYQQIKAGAYDFPSPEWDTVTPEAKDLINKMLTINPSKRITAAEALKHPWISHRSTVASCMHRQETVDCLKKFNARRKLKGAILTTMLATRNFSGGKSGGNKKSDGVKESSESTNTTIEDEDTKVRKQEIIKVTEQLIEAISNGDFESYTKMCDPGMTAFEPEALGNLVEGLDFHRFYFENLWSRNSKPVHTTILNPHIHLMGDESACIAYIRITQYLDAGGIPRTAQSEETRVWHRRDGKWQIVHFHRSGAPSVLPH	732
H2A_HUMAN-H2B_HUMAN__PPM1B_HUMAN__733	O75688	MSGRGKQGGKARAKAKTRSSRAGLQFPVGRVHRLLRKGNYAERVGAGAPVYLAAVLEYLTAEILELAGNAARDNKKTRIIPRHLQLAIRNDEELNKLLGKVTIAQGGVLPNIQAVLLPKKTESHHKAK:MPDPAKSAPAPKKGSKKAVTKAQKKDGKKRKRSRKESYSVYVYKVLKQVHPDTGISSKAMGIMNSFVNDIFERIAGEASRLAHYNKRSTITSREIQTAVRLLLPGELAKHAVSEGTKAVTKYTSSK:MGAFLDKPKTEKHNAHGAGNGLRYGLSSMQGWRVEMEDAHTAVVGIPHGLEDWSFFAVYDGHAGSRVANYCSTHLLEHITTNEDFRAAGKSGSALELSVENVKNGIRTGFLKIDEYMRNFSDLRNGMDRSGSTAVGVMISPKHIYFINCGDSRAVLYRNGQVCFSTQDHKPCNPREKERIQNAGGSVMIQRVNGSLAVSRALGDYDYKCVDGKGPTEQLVSPEPEVYEILRAEEDEFIILACDGIWDVMSNEELCEYVKSRLEVSDDLENVCNWVVDTCLHKGSRDNMSIVLVCFSNAPKVSDEAVKKDSELDKHLESRVEEIMEKSGEEGMPDLAHVMRILSAENIPNLPPGGGLAGKRNVIEAVYSRLNPHRESDGASDEAEESGSQGKLVEALRQMRINHRGNYRQLLEEMLTSYRLAKVEGEESPAEPAATATSSNSDAGNPVTMQESHTESESGLAELDSSNEDAGTKMSGEKI	733
H2A_HUMAN-H2B_HUMAN__PO2F2_HUMAN__733	P09086	MSGRGKQGGKARAKAKTRSSRAGLQFPVGRVHRLLRKGNYAERVGAGAPVYLAAVLEYLTAEILELAGNAARDNKKTRIIPRHLQLAIRNDEELNKLLGKVTIAQGGVLPNIQAVLLPKKTESHHKAK:MPDPAKSAPAPKKGSKKAVTKAQKKDGKKRKRSRKESYSVYVYKVLKQVHPDTGISSKAMGIMNSFVNDIFERIAGEASRLAHYNKRSTITSREIQTAVRLLLPGELAKHAVSEGTKAVTKYTSSK:MVHSSMGAPEIRMSKPLEAEKQGLDSPSEHTDTERNGPDTNHQNPQNKTSPFSVSPTGPSTKIKAEDPSGDSAPAAPLPPQPAQPHLPQAQLMLTGSQLAGDIQQLLQLQQLVLVPGHHLQPPAQFLLPQAQQSQPGLLPTPNLFQLPQQTQGALLTSQPRAGLPTQAVTRPTLPDPHLSHPQPPKCLEPPSHPEEPSDLEELEQFARTFKQRRIKLGFTQGDVGLAMGKLYGNDFSQTTISRFEALNLSFKNMCKLKPLLEKWLNDAETMSVDSSLPSPNQLSSPSLGFDGLPGRRRKKRTSIETNVRFALEKSFLANQKPTSEEILLIAEQLHMEKEVIRVWFCNRRQKEKRINPCSAAPMLPSPGKPASYSPHMVTPQGGAGTLPLSQASSSLSTTVTTLSSAVGTLHPSRTAGGGGGGGGAAPPLNSIPSVTPPPPATTNSTNPSPQGSHSAIGLSGLNPSTGPGLWWNPAPYQP	733
H2A_HUMAN-H2B_HUMAN__ERG_HUMAN__733	P11308	MSGRGKQGGKARAKAKTRSSRAGLQFPVGRVHRLLRKGNYAERVGAGAPVYLAAVLEYLTAEILELAGNAARDNKKTRIIPRHLQLAIRNDEELNKLLGKVTIAQGGVLPNIQAVLLPKKTESHHKAK:MPDPAKSAPAPKKGSKKAVTKAQKKDGKKRKRSRKESYSVYVYKVLKQVHPDTGISSKAMGIMNSFVNDIFERIAGEASRLAHYNKRSTITSREIQTAVRLLLPGELAKHAVSEGTKAVTKYTSSK:MASTIKEALSVVSEDQSLFECAYGTPHLAKTEMTASSSSDYGQTSKMSPRVPQQDWLSQPPARVTIKMECNPSQVNGSRNSPDECSVAKGGKMVGSPDTVGMNYGSYMEEKHMPPPNMTTNERRVIVPADPTLWSTDHVRQWLEWAVKEYGLPDVNILLFQNIDGKELCKMTKDDFQRLTPSYNADILLSHLHYLRETPLPHLTSDDVDKALQNSPRLMHARNTGGAAFIFPNTSVYPEATQRITTRPDLPYEPPRRSAWTGHGHPTPQSKAAQPSPSTVPKTEDQRPQLDPYQILGPTSSRLANPGSGQIQLWQFLLELLSDSSNSSCITWEGTNGEFKMTDPDEVARRWGERKSKPNMNYDKLSRALRYYYDKNIMTKVHGKRYAYKFDFHGIAQALQPHPPESSLYKYPSDLPYMGSYHAHPQKMNFVAPHPPALPVTSSSFFAAPNPYWNSPTGGIYPNTRLPTSHMPSHLGTYY	733
H2A_HUMAN-H2B_HUMAN__PAX3_HUMAN__733	P23760	MSGRGKQGGKARAKAKTRSSRAGLQFPVGRVHRLLRKGNYAERVGAGAPVYLAAVLEYLTAEILELAGNAARDNKKTRIIPRHLQLAIRNDEELNKLLGKVTIAQGGVLPNIQAVLLPKKTESHHKAK:MPDPAKSAPAPKKGSKKAVTKAQKKDGKKRKRSRKESYSVYVYKVLKQVHPDTGISSKAMGIMNSFVNDIFERIAGEASRLAHYNKRSTITSREIQTAVRLLLPGELAKHAVSEGTKAVTKYTSSK:MTTLAGAVPRMMRPGPGQNYPRSGFPLEVSTPLGQGRVNQLGGVFINGRPLPNHIRHKIVEMAHHGIRPCVISRQLRVSHGCVSKILCRYQETGSIRPGAIGGSKPKQVTTPDVEKKIEEYKRENPGMFSWEIRDKLLKDAVCDRNTVPSVSSISRILRSKFGKGEEEEADLERKEAEESEKKAKHSIDGILSERASAPQSDEGSDIDSEPDLPLKRKQRRSRTTFTAEQLEELERAFERTHYPDIYTREELAQRAKLTEARVQVWFSNRRARWRKQAGANQLMAFNHLIPGGFPPTAMPTLPTYQLSETSYQPTSIPQAVSDPSSTVHRPQPLPPSTVHQSTIPSNPDSSSAYCLPSTRHGFSSYTDSFVPPSGPSNPMNPTIGNGLSPQVMGLLTNHGGVPHQPQTDYALSPLTGGLEPTTTVSASCSQRLDHMKSLDSLPTSQSYCPPTYSTTGYSMDPVTGYQYGQYGQSKPWTF	733
H2A_HUMAN-H2B_HUMAN__CASP8_HUMAN__733	Q14790	MSGRGKQGGKARAKAKTRSSRAGLQFPVGRVHRLLRKGNYAERVGAGAPVYLAAVLEYLTAEILELAGNAARDNKKTRIIPRHLQLAIRNDEELNKLLGKVTIAQGGVLPNIQAVLLPKKTESHHKAK:MPDPAKSAPAPKKGSKKAVTKAQKKDGKKRKRSRKESYSVYVYKVLKQVHPDTGISSKAMGIMNSFVNDIFERIAGEASRLAHYNKRSTITSREIQTAVRLLLPGELAKHAVSEGTKAVTKYTSSK:MDFSRNLYDIGEQLDSEDLASLKFLSLDYIPQRKQEPIKDALMLFQRLQEKRMLEESNLSFLKELLFRINRLDLLITYLNTRKEEMERELQTPGRAQISAYRVMLYQISEEVSRSELRSFKFLLQEEISKCKLDDDMNLLDIFIEMEKRVILGEGKLDILKRVCAQINKSLLKIINDYEEFSKERSSSLEGSPDEFSNGEELCGVMTISDSPREQDSESQTLDKVYQMKSKPRGYCLIINNHNFAKAREKVPKLHSIRDRNGTHLDAGALTTTFEELHFEIKPHDDCTVEQIYEILKIYQLMDHSNMDCFICCILSHGDKGIIYGTDGQEAPIYELTSQFTGLKCPSLAGKPKVFFIQACQGDNYQKGIPVETDSEEQPYLEMDLSSPQTRYIPDEADFLLGMATVNNCVSYRNPAEGTWYIQSLCQSLRERCPRGDDILTILTEVNYEVSNKDDKKNMGKQMPQPTFTLRKKLVFPSD	733
H2A_HUMAN-H2B_HUMAN__U2AFL_HUMAN__733	Q15695	MSGRGKQGGKARAKAKTRSSRAGLQFPVGRVHRLLRKGNYAERVGAGAPVYLAAVLEYLTAEILELAGNAARDNKKTRIIPRHLQLAIRNDEELNKLLGKVTIAQGGVLPNIQAVLLPKKTESHHKAK:MPDPAKSAPAPKKGSKKAVTKAQKKDGKKRKRSRKESYSVYVYKVLKQVHPDTGISSKAMGIMNSFVNDIFERIAGEASRLAHYNKRSTITSREIQTAVRLLLPGELAKHAVSEGTKAVTKYTSSK:MAALEKMTFPKKMTFPEKPSHKKYRAALKKEKRKKRRQELARLRDSGLSQEEEEDTFIEEQQLEEEKLLERERERLHEEWLLREQKAQEEFRIKKEKEEAAKKWLEEQERKLKEQWKEQQRKEREEEEQKQQEKKEKEEAVQKMLDQAENDLENSTTWQNPEPPVDFRVMEKDRANCPFYSKTGACRFGDRCSRKHNFPTSSPTLLIKSMFTTFGMEQCRRDDYDPDASLEYSEEETYQQFLDFYEDVLPEFKNVGKVIQFKVSCNLEPHLRGNVYVQYQSEEECQAALSLFNGRWYAGRQLQCEFCPVTRWKMAICGLFEIQQCPRGKHCNFLHVFRNPNNEFWEANRDIYLSSDQTGSSFGKNSERREKMGHHDHYYSRQRGRRNPSPDHTYKRNGESERKKSSHRGKKSHKRTSKSRERHNSPSRGRNRHRSWDQGRRSQSRRSHRSRSQSSSRCRSRGRRKSGNRDRTVQSPQSK	733
H2A_HUMAN-H2B_HUMAN__FUT10_HUMAN__733	Q6P4F1	MSGRGKQGGKARAKAKTRSSRAGLQFPVGRVHRLLRKGNYAERVGAGAPVYLAAVLEYLTAEILELAGNAARDNKKTRIIPRHLQLAIRNDEELNKLLGKVTIAQGGVLPNIQAVLLPKKTESHHKAK:MPDPAKSAPAPKKGSKKAVTKAQKKDGKKRKRSRKESYSVYVYKVLKQVHPDTGISSKAMGIMNSFVNDIFERIAGEASRLAHYNKRSTITSREIQTAVRLLLPGELAKHAVSEGTKAVTKYTSSK:MVRIQRRKLLASCLCVTATVFLLVTLQVMVELGKFERKEFKSSSLQDGHTKMEEAPTHLNSFLKKEGLTFNRKRKWELDSYPIMLWWSPLTGETGRLGQCGADACFFTINRTYLHHHMTKAFLFYGTDFNIDSLPLPRKAHHDWAVFHEESPKNNYKLFHKPVITLFNYTATFSRHSHLPLTTQYLESIEVLKSLRYLVPLQSKNKLRKRLAPLVYVQSDCDPPSDRDSYVRELMTYIEVDSYGECLRNKDLPQQLKNPASMDADGFYRIIAQYKFILAFENAVCDDYITEKFWRPLKLGVVPVYYGSPSITDWLPSNKSAILVSEFSHPRELASYIRRLDSDDRLYEAYVEWKLKGEISNQRLLTALRERKWGVQDVNQDNYIDAFECMVCTKVWANIRLQEKGLPPKRWEAEDTHLSCPEPTVFAFSPLRTPPLSSLREMWISSFEQSKKEAQALRWLVDRNQNFSSQEFWGLVFKD	733
H2A_HUMAN-H2B_HUMAN__BCL6B_HUMAN__733	Q8N143	MSGRGKQGGKARAKAKTRSSRAGLQFPVGRVHRLLRKGNYAERVGAGAPVYLAAVLEYLTAEILELAGNAARDNKKTRIIPRHLQLAIRNDEELNKLLGKVTIAQGGVLPNIQAVLLPKKTESHHKAK:MPDPAKSAPAPKKGSKKAVTKAQKKDGKKRKRSRKESYSVYVYKVLKQVHPDTGISSKAMGIMNSFVNDIFERIAGEASRLAHYNKRSTITSREIQTAVRLLLPGELAKHAVSEGTKAVTKYTSSK:MGSPAAPEGALGYVREFTRHSSDVLGNLNELRLRGILTDVTLLVGGQPLRAHKAVLIACSGFFYSIFRGRAGVGVDVLSLPGGPEARGFAPLLDFMYTSRLRLSPATAPAVLAAATYLQMEHVVQACHRFIQASYEPLGISLRPLEAEPPTPPTAPPPGSPRRSEGHPDPPTESRSCSQGPPSPASPDPKACNWKKYKYIVLNSQASQAGSLVGERSSGQPCPQARLPSGDEASSSSSSSSSSSEEGPIPGPQSRLSPTAATVQFKCGAPASTPYLLTSQAQDTSGSPSERARPLPGSEFFSCQNCEAVAGCSSGLDSLVPGDEDKPYKCQLCRSSFRYKGNLASHRTVHTGEKPYHCSICGARFNRPANLKTHSRIHSGEKPYKCETCGSRFVQVAHLRAHVLIHTGEKPYPCPTCGTRFRHLQTLKSHVRIHTGEKPYHCDPCGLHFRHKSQLRLHLRQKHGAATNTKVHYHILGGP	733
H2A_HUMAN-H2B_HUMAN__ZN525_HUMAN__733	Q8N782	MSGRGKQGGKARAKAKTRSSRAGLQFPVGRVHRLLRKGNYAERVGAGAPVYLAAVLEYLTAEILELAGNAARDNKKTRIIPRHLQLAIRNDEELNKLLGKVTIAQGGVLPNIQAVLLPKKTESHHKAK:MPDPAKSAPAPKKGSKKAVTKAQKKDGKKRKRSRKESYSVYVYKVLKQVHPDTGISSKAMGIMNSFVNDIFERIAGEASRLAHYNKRSTITSREIQTAVRLLLPGELAKHAVSEGTKAVTKYTSSK:MALPQGLLTFRDVAIEFSQEEWKCLDPAQRTLYRDVMLENYRNLVSLGISSKCTMKEFSSTAQGNTEVIHTGTLQRHERHHIGDFSFQEIEKDIHNFEFQWQEDERNGHEAPMTKIKKLMGSTEQYDHRHAGNKPIKYQLGSSFHSHLSELHIFQPKGKINNQVEKSINDASSVSTAQRISCRPKTHISNNYGDNFLNYSLLTQRQEVRMREKSFQCIESGKAFNYSSLLRKHQIIHLGEKQYKCDVCDKVFIRKRYLARHRRCHTGEKPYKCNECGKSFSQMSSLTYHHRLHTGEKPYKCEECDKAFRHNSALQRHRRIHTGEKPHKCNECGKTFSQKSYLACHRSIHTGKKPYECEECDKAFSFKSNLESHRITHTGEKPYKCNDCGKTFSHMSTLTCHRRLHTGEKPYKCEECDEAFRFKSSLERHRRIHNGEKLYKCNECGKTFSQELSLTCHCRLHSGEKPCKCGECDKAYSFK	733
H2A_HUMAN-H2B_HUMAN__SAS10_HUMAN__733	Q9NQZ2	MSGRGKQGGKARAKAKTRSSRAGLQFPVGRVHRLLRKGNYAERVGAGAPVYLAAVLEYLTAEILELAGNAARDNKKTRIIPRHLQLAIRNDEELNKLLGKVTIAQGGVLPNIQAVLLPKKTESHHKAK:MPDPAKSAPAPKKGSKKAVTKAQKKDGKKRKRSRKESYSVYVYKVLKQVHPDTGISSKAMGIMNSFVNDIFERIAGEASRLAHYNKRSTITSREIQTAVRLLLPGELAKHAVSEGTKAVTKYTSSK:MVGRSRRRGAAKWAAVRAKAGPTLTDENGDDLGLPPSPGDTSYYQDQVDDFHEARSRAALAKGWNEVQSGDEEDGEEEEEEVLALDMDDEDDEDGGNAGEEEEEENADDDGGSSVQSEAEASVDPSLSWGQRKKLYYDTDYGSKSRGRQSQQEAEEEEREEEEEAQIIQRRLAQALQEDDFGVAWVEAFAKPVPQVDEAETRVVKDLAKVSVKEKLKMLRKESPELLELIEDLKVKLTEVKDELEPLLELVEQGIIPPGKGSQYLRTKYNLYLNYCSNISFYLILKARRVPAHGHPVIERLVTYRNLINKLSVVDQKLSSEIRHLLTLKDDAVKKELIPKAKSTKPKPKSVSKTSAAACAVTDLSDDSDFDEKAKLKYYKEIEDRQKLKRKKEENSTEEQALEDQNAKRAITYQIAKNRGLTPRRKKIDRNPRVKHREKFRRAKIRRRGQVREVRKEEQRYSGELSGIRAGVKKSIKLK	733
H2A_HUMAN-H2B_HUMAN__TF2L1_HUMAN__733	Q9NZI6	MSGRGKQGGKARAKAKTRSSRAGLQFPVGRVHRLLRKGNYAERVGAGAPVYLAAVLEYLTAEILELAGNAARDNKKTRIIPRHLQLAIRNDEELNKLLGKVTIAQGGVLPNIQAVLLPKKTESHHKAK:MPDPAKSAPAPKKGSKKAVTKAQKKDGKKRKRSRKESYSVYVYKVLKQVHPDTGISSKAMGIMNSFVNDIFERIAGEASRLAHYNKRSTITSREIQTAVRLLLPGELAKHAVSEGTKAVTKYTSSK:MLFWHTQPEHYNQHNSGSYLRDVLALPIFKQEEPQLSPENEARLPPLQYVLCAATSPAVKLHEETLTYLNQGQSYEIRLLENRKLGDFQDLNTKYVKSIIRVVFHDRRLQYTEHQQLEGWRWSRPGDRILDIDIPLSVGILDPRASPTQLNAVEFLWDPAKRASAFIQVHCISTEFTPRKHGGEKGVPFRVQIDTFKQNENGEYTEHLHSASCQIKVFKPKGADRKQKTDREKMEKRTAQEKEKYQPSYETTILTECSPWPDVAYQVNSAPSPSYNGSPNSFGLGEGNASPTHPVEALPVGSDHLLPSASIQDAQQWLHRNRFSQFCRLFASFSGADLLKMSRDDLVQICGPADGIRLFNAIKGRNVRPKMTIYVCQELEQNRVPLQQKRDGSGDSNLSVYHAIFLEELTTLELIEKIANLYSISPQHIHRVYRQGPTGIHVVVSNEMVQNFQDESCFVLSTIKAESNDGYHIILKCGL	733
H2A_HUMAN-H2B_HUMAN__DD19B_HUMAN__733	Q9UMR2	MSGRGKQGGKARAKAKTRSSRAGLQFPVGRVHRLLRKGNYAERVGAGAPVYLAAVLEYLTAEILELAGNAARDNKKTRIIPRHLQLAIRNDEELNKLLGKVTIAQGGVLPNIQAVLLPKKTESHHKAK:MPDPAKSAPAPKKGSKKAVTKAQKKDGKKRKRSRKESYSVYVYKVLKQVHPDTGISSKAMGIMNSFVNDIFERIAGEASRLAHYNKRSTITSREIQTAVRLLLPGELAKHAVSEGTKAVTKYTSSK:MATDSWALAVDEQEAAAESLSNLHLKEEKIKPDTNGAVVKTNANAEKTDEEEKEDRAAQSLLNKLIRSNLVDNTNQVEVLQRDPNSPLYSVKSFEELRLKPQLLQGVYAMGFNRPSKIQENALPLMLAEPPQNLIAQSQSGTGKTAAFVLAMLSQVEPANKYPQCLCLSPTYELALQTGKVIEQMGKFYPELKLAYAVRGNKLERGQKISEQIVIGTPGTVLDWCSKLKFIDPKKIKVFVLDEADVMIATQGHQDQSIRIQRMLPRNCQMLLFSATFEDSVWKFAQKVVPDPNVIKLKREEETLDTIKQYYVLCSSRDEKFQALCNLYGAITIAQAMIFCHTRKTASWLAAELSKEGHQVALLSGEMMVEQRAAVIERFREGKEKVLVTTNVCARGIDVEQVSVVINFDLPVDKDGNPDNETYLHRIGRTGRFGKRGLAVNMVDSKHSMNILNRIQEHFNKKIERLDTDDLDEIEKIAN	733
H2A_HUMAN-H2B_HUMAN__AKT3_HUMAN__733	Q9Y243	MSGRGKQGGKARAKAKTRSSRAGLQFPVGRVHRLLRKGNYAERVGAGAPVYLAAVLEYLTAEILELAGNAARDNKKTRIIPRHLQLAIRNDEELNKLLGKVTIAQGGVLPNIQAVLLPKKTESHHKAK:MPDPAKSAPAPKKGSKKAVTKAQKKDGKKRKRSRKESYSVYVYKVLKQVHPDTGISSKAMGIMNSFVNDIFERIAGEASRLAHYNKRSTITSREIQTAVRLLLPGELAKHAVSEGTKAVTKYTSSK:MSDVTIVKEGWVQKRGEYIKNWRPRYFLLKTDGSFIGYKEKPQDVDLPYPLNNFSVAKCQLMKTERPKPNTFIIRCLQWTTVIERTFHVDTPEEREEWTEAIQAVADRLQRQEEERMNCSPTSQIDNIGEEEMDASTTHHKRKTMNDFDYLKLLGKGTFGKVILVREKASGKYYAMKILKKEVIIAKDEVAHTLTESRVLKNTRHPFLTSLKYSFQTKDRLCFVMEYVNGGELFFHLSRERVFSEDRTRFYGAEIVSALDYLHSGKIVYRDLKLENLMLDKDGHIKITDFGLCKEGITDAATMKTFCGTPEYLAPEVLEDNDYGRAVDWWGLGVVMYEMMCGRLPFYNQDHEKLFELILMEDIKFPRTLSSDAKSLLSGLLIKDPNKRLGGGPDDAKEIMRHSFFSGVNWQDVYDKKLVPPFKPQVTSETDTRYFDEEFTAQTITITPPEKYDEDGMDCMDNERRPHFPQFSYSASGRE	733
H2A_HUMAN-H2B_HUMAN__ZN500_HUMAN__734	O60304	MSGRGKQGGKARAKAKTRSSRAGLQFPVGRVHRLLRKGNYAERVGAGAPVYLAAVLEYLTAEILELAGNAARDNKKTRIIPRHLQLAIRNDEELNKLLGKVTIAQGGVLPNIQAVLLPKKTESHHKAK:MPDPAKSAPAPKKGSKKAVTKAQKKDGKKRKRSRKESYSVYVYKVLKQVHPDTGISSKAMGIMNSFVNDIFERIAGEASRLAHYNKRSTITSREIQTAVRLLLPGELAKHAVSEGTKAVTKYTSSK:MATVPGLQPLPTLEQDLEQEEILIVKVEEDFCLEEEPSVETEDPSPETFRQLFRLFCYQEVAGPREALSRLWELCCRWLRPELRTKEQILELLVLEQFLTVLPGEIQARVREQQPESGEEAVVLVEGLQRKPRKHRQRGSELLSDDEVPLGIGGQFLKHQAEAQPEDLSLEEEARFSSQQPPAQLSHRPQRGPLLWPERGPPAPRHQEMASASPFLSAWSQVPVNLEDVAVYLSGEEPRCMDPAQRDAPLENEGPGIQLEDGGDGREDAPLRMEWYRVLSARCQGPGHPLPGQRPAPVRGLVRPDQPRGGPPPGRRASHGADKPYTCPECGKGFSKTSHLTKHQRTHTGERPYKCLVCGKGFSDRSNFSTHQRVHTGEKPYPCPECGKRFSQSSSLVIHRRTHSGERPYACTQCGKRFNNSSHFSAHRRTHTGEKPYTCPACGRGFRRGTDLHKHQRTHMGAGSLPTLQPVAPGGPGAKA	734
H2A_HUMAN-H2B_HUMAN__UMPS_HUMAN__734	P11172	MSGRGKQGGKARAKAKTRSSRAGLQFPVGRVHRLLRKGNYAERVGAGAPVYLAAVLEYLTAEILELAGNAARDNKKTRIIPRHLQLAIRNDEELNKLLGKVTIAQGGVLPNIQAVLLPKKTESHHKAK:MPDPAKSAPAPKKGSKKAVTKAQKKDGKKRKRSRKESYSVYVYKVLKQVHPDTGISSKAMGIMNSFVNDIFERIAGEASRLAHYNKRSTITSREIQTAVRLLLPGELAKHAVSEGTKAVTKYTSSK:MAVARAALGPLVTGLYDVQAFKFGDFVLKSGLSSPIYIDLRGIVSRPRLLSQVADILFQTAQNAGISFDTVCGVPYTALPLATVICSTNQIPMLIRRKETKDYGTKRLVEGTINPGETCLIIEDVVTSGSSVLETVEVLQKEGLKVTDAIVLLDREQGGKDKLQAHGIRLHSVCTLSKMLEILEQQKKVDAETVGRVKRFIQENVFVAANHNGSPLSIKEAPKELSFGARAELPRIHPVASKLLRLMQKKETNLCLSADVSLARELLQLADALGPSICMLKTHVDILNDFTLDVMKELITLAKCHEFLIFEDRKFADIGNTVKKQYEGGIFKIASWADLVNAHVVPGSGVVKGLQEVGLPLHRGCLLIAEMSSTGSLATGDYTRAAVRMAEEHSEFVVGFISGSRVSMKPEFLHLTPGVQLEAGGDNLGQQYNSPQEVIGKRGSDIIIVGRGIISAADRLEAAEMYRKAAWEAYLSRLGV	734
H2A_HUMAN-H2B_HUMAN__GATA2_HUMAN__734	P23769	MSGRGKQGGKARAKAKTRSSRAGLQFPVGRVHRLLRKGNYAERVGAGAPVYLAAVLEYLTAEILELAGNAARDNKKTRIIPRHLQLAIRNDEELNKLLGKVTIAQGGVLPNIQAVLLPKKTESHHKAK:MPDPAKSAPAPKKGSKKAVTKAQKKDGKKRKRSRKESYSVYVYKVLKQVHPDTGISSKAMGIMNSFVNDIFERIAGEASRLAHYNKRSTITSREIQTAVRLLLPGELAKHAVSEGTKAVTKYTSSK:MEVAPEQPRWMAHPAVLNAQHPDSHHPGLAHNYMEPAQLLPPDEVDVFFNHLDSQGNPYYANPAHARARVSYSPAHARLTGGQMCRPHLLHSPGLPWLDGGKAALSAAAAHHHNPWTVSPFSKTPLHPSAAGGPGGPLSVYPGAGGGSGGGSGSSVASLTPTAAHSGSHLFGFPPTPPKEVSPDPSTTGAASPASSSAGGSAARGEDKDGVKYQVSLTESMKMESGSPLRPGLATMGTQPATHHPIPTYPSYVPAAAHDYSSGLFHPGGFLGGPASSFTPKQRSKARSCSEGRECVNCGATATPLWRRDGTGHYLCNACGLYHKMNGQNRPLIKPKRRLSAARRAGTCCANCQTTTTTLWRRNANGDPVCNACGLYYKLHNVNRPLTMKKEGIQTRNRKMSNKSKKSKKGAECFEELSKCMQEKSSPFSAAALAGHMAPVGHLPPFSHSGHILPTPTPIHPSSSLSFGHPHPSSMVTAMG	734
H2A_HUMAN-H2B_HUMAN__AKT1_HUMAN__734	P31749	MSGRGKQGGKARAKAKTRSSRAGLQFPVGRVHRLLRKGNYAERVGAGAPVYLAAVLEYLTAEILELAGNAARDNKKTRIIPRHLQLAIRNDEELNKLLGKVTIAQGGVLPNIQAVLLPKKTESHHKAK:MPDPAKSAPAPKKGSKKAVTKAQKKDGKKRKRSRKESYSVYVYKVLKQVHPDTGISSKAMGIMNSFVNDIFERIAGEASRLAHYNKRSTITSREIQTAVRLLLPGELAKHAVSEGTKAVTKYTSSK:MSDVAIVKEGWLHKRGEYIKTWRPRYFLLKNDGTFIGYKERPQDVDQREAPLNNFSVAQCQLMKTERPRPNTFIIRCLQWTTVIERTFHVETPEEREEWTTAIQTVADGLKKQEEEEMDFRSGSPSDNSGAEEMEVSLAKPKHRVTMNEFEYLKLLGKGTFGKVILVKEKATGRYYAMKILKKEVIVAKDEVAHTLTENRVLQNSRHPFLTALKYSFQTHDRLCFVMEYANGGELFFHLSRERVFSEDRARFYGAEIVSALDYLHSEKNVVYRDLKLENLMLDKDGHIKITDFGLCKEGIKDGATMKTFCGTPEYLAPEVLEDNDYGRAVDWWGLGVVMYEMMCGRLPFYNQDHEKLFELILMEEIRFPRTLGPEAKSLLSGLLKKDPKQRLGGGSEDAKEIMQHRFFAGIVWQHVYEKKLSPPFKPQVTSETDTRYFDEEFTAQMITITPPDQDDSMECVDSERRPHFPQFSYSASGTA	734
H2A_HUMAN-H2B_HUMAN__SESN2_HUMAN__734	P58004	MSGRGKQGGKARAKAKTRSSRAGLQFPVGRVHRLLRKGNYAERVGAGAPVYLAAVLEYLTAEILELAGNAARDNKKTRIIPRHLQLAIRNDEELNKLLGKVTIAQGGVLPNIQAVLLPKKTESHHKAK:MPDPAKSAPAPKKGSKKAVTKAQKKDGKKRKRSRKESYSVYVYKVLKQVHPDTGISSKAMGIMNSFVNDIFERIAGEASRLAHYNKRSTITSREIQTAVRLLLPGELAKHAVSEGTKAVTKYTSSK:MIVADSECRAELKDYLRFAPGGVGDSGPGEEQRESRARRGPRGPSAFIPVEEVLREGAESLEQHLGLEALMSSGRVDNLAVVMGLHPDYFTSFWRLHYLLLHTDGPLASSWRHYIAIMAAARHQCSYLVGSHMAEFLQTGGDPEWLLGLHRAPEKLRKLSEINKLLAHRPWLITKEHIQALLKTGEHTWSLAELIQALVLLTHCHSLSSFVFGCGILPEGDADGSPAPQAPTPPSEQSSPPSRDPLNNSGGFESARDVEALMERMQQLQESLLRDEGTSQEEMESRFELEKSESLLVTPSADILEPSPHPDMLCFVEDPTFGYEDFTRRGAQAPPTFRAQDYTWEDHGYSLIQRLYPEGGQLLDEKFQAAYSLTYNTIAMHSGVDTSVLRRAIWNYIHCVFGIRYDDYDYGEVNQLLERNLKVYIKTVACYPEKTTRRMYNLFWRHFRHSEKVHVNLLLLEARMQAALLYALRAITRYMT	734
H2A_HUMAN-H2B_HUMAN__IRX1_HUMAN__734	P78414	MSGRGKQGGKARAKAKTRSSRAGLQFPVGRVHRLLRKGNYAERVGAGAPVYLAAVLEYLTAEILELAGNAARDNKKTRIIPRHLQLAIRNDEELNKLLGKVTIAQGGVLPNIQAVLLPKKTESHHKAK:MPDPAKSAPAPKKGSKKAVTKAQKKDGKKRKRSRKESYSVYVYKVLKQVHPDTGISSKAMGIMNSFVNDIFERIAGEASRLAHYNKRSTITSREIQTAVRLLLPGELAKHAVSEGTKAVTKYTSSK:MSFPQLGYPQYLSAAGPGAYGGERPGVLAAAAAAAAAASSGRPGAAELGGGAGAAAVTSVLGMYAAAGPYAGAPNYSAFLPYAADLSLFSQMGSQYELKDNPGVHPATFAAHTAPAYYPYGQFQYGDPGRPKNATRESTSTLKAWLNEHRKNPYPTKGEKIMLAIITKMTLTQVSTWFANARRRLKKENKVTWGARSKDQEDGALFGSDTEGDPEKAEDDEEIDLESIDIDKIDEHDGDQSNEDDEDKAEAPHAPAAPSALARDQGSPLAAADVLKPQDSPLGLAKEAPEPGSTRLLSPGAAAGGLQGAPHGKPKIWSLAETATSPDGAPKASPPPPAGHPGAHGPSAGAPLQHPAFLPSHGLYTCHIGKFSNWTNSAFLAQGSLLNMRSFLGVGAPHAAPHGPHLPAPPPPQPPVAIAPGALNGDKASVRSSPTLPERDLVPRPDSPAQQLKSPFQPVRDNSLAPQEGTPRILAALPSA	734
H2A_HUMAN-H2B_HUMAN__GRSF1_HUMAN__734	Q12849	MSGRGKQGGKARAKAKTRSSRAGLQFPVGRVHRLLRKGNYAERVGAGAPVYLAAVLEYLTAEILELAGNAARDNKKTRIIPRHLQLAIRNDEELNKLLGKVTIAQGGVLPNIQAVLLPKKTESHHKAK:MPDPAKSAPAPKKGSKKAVTKAQKKDGKKRKRSRKESYSVYVYKVLKQVHPDTGISSKAMGIMNSFVNDIFERIAGEASRLAHYNKRSTITSREIQTAVRLLLPGELAKHAVSEGTKAVTKYTSSK:MAGTRWVLGALLRGCGCNCSSCRRTGAACLPFYSAAGSIPSGVSGRRRLLLLLGAAAAAASQTRGLQTGPVPPGRLAGPPAVATSAAAAAAASYSALRASLLPQSLAAAAAVPTRSYSQESKTTYLEDLPPPPEYELAPSKLEEEVDDVFLIRAQGLPWSCTMEDVLNFFSDCRIRNGENGIHFLLNRDGKRRGDALIEMESEQDVQKALEKHRMYMGQRYVEVYEINNEDVDALMKSLQVKSSPVVNDGVVRLRGLPYSCNEKDIVDFFAGLNIVDITFVMDYRGRRKTGEAYVQFEEPEMANQALLKHREEIGNRYIEIFPSRRNEVRTHVGSYKGKKIASFPTAKYITEPEMVFEEHEVNEDIQPMTAFESEKEIELPKEVPEKLPEAADFGTTSSLHFVHMRGLPFQANAQDIINFFAPLKPVRITMEYSSSGKATGEADVHFETHEDAVAAMLKDRSHVHHRYIELFLNSCPKGK	734
H2A_HUMAN-H2B_HUMAN__KLF10_HUMAN__734	Q13118	MSGRGKQGGKARAKAKTRSSRAGLQFPVGRVHRLLRKGNYAERVGAGAPVYLAAVLEYLTAEILELAGNAARDNKKTRIIPRHLQLAIRNDEELNKLLGKVTIAQGGVLPNIQAVLLPKKTESHHKAK:MPDPAKSAPAPKKGSKKAVTKAQKKDGKKRKRSRKESYSVYVYKVLKQVHPDTGISSKAMGIMNSFVNDIFERIAGEASRLAHYNKRSTITSREIQTAVRLLLPGELAKHAVSEGTKAVTKYTSSK:MLNFGASLQQTAEERMEMISERPKESMYSWNKTAEKSDFEAVEALMSMSCSWKSDFKKYVENRPVTPVSDLSEEENLLPGTPDFHTIPAFCLTPPYSPSDFEPSQVSNLMAPAPSTVHFKSLSDTAKPHIAAPFKEEEKSPVSAPKLPKAQATSVIRHTADAQLCNHQTCPMKAASILNYQNNSFRRRTHLNVEAARKNIPCAAVSPNRSKCERNTVADVDEKASAALYDFSVPSSETVICRSQPAPVSPQQKSVLVSPPAVSAGGVPPMPVICQMVPLPANNPVVTTVVPSTPPSQPPAVCPPVVFMGTQVPKGAVMFVVPQPVVQSSKPPVVSPNGTRLSPIAPAPGFSPSAAKVTPQIDSSRIRSHICSHPGCGKTYFKSSHLKAHTRTHTGEKPFSCSWKGCERRFARSDELSRHRRTHTGEKKFACPMCDRRFMRSDHLTKHARRHLSAKKLPNWQMEVSKLNDIALPPTPAPTQ	734
H2A_HUMAN-H2B_HUMAN__NR6A1_HUMAN__734	Q15406	MSGRGKQGGKARAKAKTRSSRAGLQFPVGRVHRLLRKGNYAERVGAGAPVYLAAVLEYLTAEILELAGNAARDNKKTRIIPRHLQLAIRNDEELNKLLGKVTIAQGGVLPNIQAVLLPKKTESHHKAK:MPDPAKSAPAPKKGSKKAVTKAQKKDGKKRKRSRKESYSVYVYKVLKQVHPDTGISSKAMGIMNSFVNDIFERIAGEASRLAHYNKRSTITSREIQTAVRLLLPGELAKHAVSEGTKAVTKYTSSK:MERDEPPPSGGGGGGGSAGFLEPPAALPPPPRNGFCQDELAELDPGTISVSDDRAEQRTCLICGDRATGLHYGIISCEGCKGFFKRSICNKRVYRCSRDKNCVMSRKQRNRCQYCRLLKCLQMGMNRKAIREDGMPGGRNKSIGPVQISEEEIERIMSGQEFEEEANHWSNHGDSDHSSPGNRASESNQPSPGSTLSSSRSVELNGFMAFREQYMGMSVPPHYQYIPHLFSYSGHSPLLPQQARSLDPQSYSLIHQLLSAEDLEPLGTPMLIEDGYAVTQAELFALLCRLADELLFRQIAWIKKLPFFCELSIKDYTCLLSSTWQELILLSSLTVYSKQIFGELADVTAKYSPSDEELHRFSDEGMEVIERLIYLYHKFHQLKVSNEEYACMKAINFLNQDIRGLTSASQLEQLNKRYWYICQDFTEYKYTHQPNRFPDLMMCLPEIRYIAGKMVNVPLEQLPLLFKVVLHSCKTSVGKE	734
H2A_HUMAN-H2B_HUMAN__DNJA3_HUMAN__734	Q96EY1	MSGRGKQGGKARAKAKTRSSRAGLQFPVGRVHRLLRKGNYAERVGAGAPVYLAAVLEYLTAEILELAGNAARDNKKTRIIPRHLQLAIRNDEELNKLLGKVTIAQGGVLPNIQAVLLPKKTESHHKAK:MPDPAKSAPAPKKGSKKAVTKAQKKDGKKRKRSRKESYSVYVYKVLKQVHPDTGISSKAMGIMNSFVNDIFERIAGEASRLAHYNKRSTITSREIQTAVRLLLPGELAKHAVSEGTKAVTKYTSSK:MAARCSTRWLLVVVGTPRLPAISGRGARPPREGVVGAWLSRKLSVPAFASSLTSCGPRALLTLRPGVSLTGTKHNPFICTASFHTSAPLAKEDYYQILGVPRNASQKEIKKAYYQLAKKYHPDTNKDDPKAKEKFSQLAEAYEVLSDEVKRKQYDAYGSAGFDPGASGSQHSYWKGGPTVDPEELFRKIFGEFSSSSFGDFQTVFDQPQEYFMELTFNQAAKGVNKEFTVNIMDTCERCNGKGNEPGTKVQHCHYCGGSGMETINTGPFVMRSTCRRCGGRGSIIISPCVVCRGAGQAKQKKRVMIPVPAGVEDGQTVRMPVGKREIFITFRVQKSPVFRRDGADIHSDLFISIAQALLGGTARAQGLYETINVTIPPGTQTDQKIRMGGKGIPRINSYGYGDHYIHIKIRVPKRLTSRQQSLILSYAEDETDVEGTVNGVTLTSSGGSTMDSSAGSKARREAGEDEEGFLSKLKKMFTS	734
H2A_HUMAN-H2B_HUMAN__RBM42_HUMAN__734	Q9BTD8	MSGRGKQGGKARAKAKTRSSRAGLQFPVGRVHRLLRKGNYAERVGAGAPVYLAAVLEYLTAEILELAGNAARDNKKTRIIPRHLQLAIRNDEELNKLLGKVTIAQGGVLPNIQAVLLPKKTESHHKAK:MPDPAKSAPAPKKGSKKAVTKAQKKDGKKRKRSRKESYSVYVYKVLKQVHPDTGISSKAMGIMNSFVNDIFERIAGEASRLAHYNKRSTITSREIQTAVRLLLPGELAKHAVSEGTKAVTKYTSSK:MAGAGPAPGLPGAGGPVVPGPGAGIPGKSGEERLKEMEAEMALFEQEVLGAPVPGIPTAVPAVPTVPTVPTVEAMQVPAAPVIRPIIATNTYQQVQQTLEARAAAAATVVPPMVGGPPFVGPVGFGPGDRSHLDSPEAREAMFLRRAAVAPQRAPILRPAFVPHVLQRADSALSSAAAGPRPMALRPPHQALVGPPLPGPPGPPMMLPPMARAPGPPLGSMAALRPPLEEPAAPRELGLGLGLGLKEKEEAVVAAAAGLEEASAAVAVGAGGAPAGPAVIGPSLPLALAMPLPEPEPLPLPLEVVRGLLPPLRIPELLSLRPRPRPPRPEPPPGLMALEVPEPLGEDKKKGKPEKLKRCIRTAAGSSWEDPSLLEWDADDFRIFCGDLGNEVNDDILARAFSRFPSFLKAKVIRDKRTGKTKGYGFVSFKDPSDYVRAMREMNGKYVGSRPIKLRKSMWKDRNLDVVRKKQKEKKKLGLR	734
H2A_HUMAN-H2B_HUMAN__AKT2_HUMAN__735	P31751	MSGRGKQGGKARAKAKTRSSRAGLQFPVGRVHRLLRKGNYAERVGAGAPVYLAAVLEYLTAEILELAGNAARDNKKTRIIPRHLQLAIRNDEELNKLLGKVTIAQGGVLPNIQAVLLPKKTESHHKAK:MPDPAKSAPAPKKGSKKAVTKAQKKDGKKRKRSRKESYSVYVYKVLKQVHPDTGISSKAMGIMNSFVNDIFERIAGEASRLAHYNKRSTITSREIQTAVRLLLPGELAKHAVSEGTKAVTKYTSSK:MNEVSVIKEGWLHKRGEYIKTWRPRYFLLKSDGSFIGYKERPEAPDQTLPPLNNFSVAECQLMKTERPRPNTFVIRCLQWTTVIERTFHVDSPDEREEWMRAIQMVANSLKQRAPGEDPMDYKCGSPSDSSTTEEMEVAVSKARAKVTMNDFDYLKLLGKGTFGKVILVREKATGRYYAMKILRKEVIIAKDEVAHTVTESRVLQNTRHPFLTALKYAFQTHDRLCFVMEYANGGELFFHLSRERVFTEERARFYGAEIVSALEYLHSRDVVYRDIKLENLMLDKDGHIKITDFGLCKEGISDGATMKTFCGTPEYLAPEVLEDNDYGRAVDWWGLGVVMYEMMCGRLPFYNQDHERLFELILMEEIRFPRTLSPEAKSLLAGLLKKDPKQRLGGGPSDAKEVMEHRFFLSINWQDVVQKKLLPPFKPQVTSEVDTRYFDDEFTAQSITITPPDRYDSLGLLELDQRTHFPQFSYSASIRE	735
H2A_HUMAN-H2B_HUMAN__5HT2B_HUMAN__735	P41595	MSGRGKQGGKARAKAKTRSSRAGLQFPVGRVHRLLRKGNYAERVGAGAPVYLAAVLEYLTAEILELAGNAARDNKKTRIIPRHLQLAIRNDEELNKLLGKVTIAQGGVLPNIQAVLLPKKTESHHKAK:MPDPAKSAPAPKKGSKKAVTKAQKKDGKKRKRSRKESYSVYVYKVLKQVHPDTGISSKAMGIMNSFVNDIFERIAGEASRLAHYNKRSTITSREIQTAVRLLLPGELAKHAVSEGTKAVTKYTSSK:MALSYRVSELQSTIPEHILQSTFVHVISSNWSGLQTESIPEEMKQIVEEQGNKLHWAALLILMVIIPTIGGNTLVILAVSLEKKLQYATNYFLMSLAVADLLVGLFVMPIALLTIMFEAMWPLPLVLCPAWLFLDVLFSTASIMHLCAISVDRYIAIKKPIQANQYNSRATAFIKITVVWLISIGIAIPVPIKGIETDVDNPNNITCVLTKERFGDFMLFGSLAAFFTPLAIMIVTYFLTIHALQKKAYLVKNKPPQRLTWLTVSTVFQRDETPCSSPEKVAMLDGSRKDKALPNSGDETLMRRTSTIGKKSVQTISNEQRASKVLGIVFFLFLLMWCPFFITNITLVLCDSCNQTTLQMLLEIFVWIGYVSSGVNPLVYTLFNKTFRDAFGRYITCNYRATKSVKTLRKRSSKIYFRNPMAENSKFFKKHGIRNGINPAMYQSPMRLRSSTIQSSSIILLDTLLLTENEGDKTEEQVSYV	735
H2A_HUMAN-H2B_HUMAN__ZN177_HUMAN__735	Q13360	MSGRGKQGGKARAKAKTRSSRAGLQFPVGRVHRLLRKGNYAERVGAGAPVYLAAVLEYLTAEILELAGNAARDNKKTRIIPRHLQLAIRNDEELNKLLGKVTIAQGGVLPNIQAVLLPKKTESHHKAK:MPDPAKSAPAPKKGSKKAVTKAQKKDGKKRKRSRKESYSVYVYKVLKQVHPDTGISSKAMGIMNSFVNDIFERIAGEASRLAHYNKRSTITSREIQTAVRLLLPGELAKHAVSEGTKAVTKYTSSK:MAAGWLTTWSQNSVTFQEVAVDFSQEEWALLDPAQKNLYKDVMLENFRNLASVGYQLCRHSLISKVDQEQLKTDERGILQGDCADWETQLKPKDTIAMQNIPGGKTSNGINTAENQPGEHSLECNHCGKFRKNTRFICTRYCKGEKCYKYIKYSKVFNHPSTLRSHVSIHIGEKTLEFTDCRKAFNQESSLRKHLRTPTGQKFQEYEQCDMSFSLHSSCSVREQIPTGEKGDECSDYGKISPLSVHTKTGSVEEGLECNEHEKTFTDPLSLQNCVRTHSGEMPYECSDCGKAFIFQSSLKKHMRSHTGEKPYECDHCGKSFSQSSHLNVHKRTHTGEKPYDCKECGKAFTVPSSLQKHVRTHTGEKPYECSDCGKAFIDQSSLKKHTRSHTGEKPYECNQCGKSFSTGSYLIVHKRTHTGEKTYECKECGKAFRNSSCLRVHVRTHTGEKPYKCIQCEKAFSTSTNLIMHKRIHNGQKLHE	735
H2A_HUMAN-H2B_HUMAN__CELF6_HUMAN__735	Q96J87	MSGRGKQGGKARAKAKTRSSRAGLQFPVGRVHRLLRKGNYAERVGAGAPVYLAAVLEYLTAEILELAGNAARDNKKTRIIPRHLQLAIRNDEELNKLLGKVTIAQGGVLPNIQAVLLPKKTESHHKAK:MPDPAKSAPAPKKGSKKAVTKAQKKDGKKRKRSRKESYSVYVYKVLKQVHPDTGISSKAMGIMNSFVNDIFERIAGEASRLAHYNKRSTITSREIQTAVRLLLPGELAKHAVSEGTKAVTKYTSSK:MAAAPGGSAQPAGPGPRLGFSTADSGVGMSGLNPGPAVPMKDHDAIKLFVGQIPRGLDEQDLKPLFEEFGRIYELTVLKDRLTGLHKGCAFLTYCARDSALKAQSALHEQKTLPGMNRPIQVKPAASEGRGEDRKLFVGMLGKQQGEEDVRRLFQPFGHIEECTVLRSPDGTSKGCAFVKFGSQGEAQAAIRGLHGSRTMAGASSSLVVKLADTDRERALRRMQQMAGHLGAFHPAPLPLGACGAYTTAILQHQAALLAAAQGPGLGPVAAVAAQMQHVAAFSLVAAPLLPAAAANSPPGSGPGTLPGLPAPIGVNGFGPLTPQTNGQPGSDTLYNNGLSPYPAQSPGVADPLQQAYAGMHHYAAAYPSAYAPVSTAFPQQPSALPQQQREGPEGCNLFIYHLPQEFGDAELIQTFLPFGAVVSAKVFVDRATNQSKCFGFVSFDNPTSAQTAIQAMNGFQIGMKRLKVQLKRPKDANRPY	735
H2A_HUMAN-H2B_HUMAN__CI072_HUMAN__735	Q96LT7	MSGRGKQGGKARAKAKTRSSRAGLQFPVGRVHRLLRKGNYAERVGAGAPVYLAAVLEYLTAEILELAGNAARDNKKTRIIPRHLQLAIRNDEELNKLLGKVTIAQGGVLPNIQAVLLPKKTESHHKAK:MPDPAKSAPAPKKGSKKAVTKAQKKDGKKRKRSRKESYSVYVYKVLKQVHPDTGISSKAMGIMNSFVNDIFERIAGEASRLAHYNKRSTITSREIQTAVRLLLPGELAKHAVSEGTKAVTKYTSSK:MSTLCPPPSPAVAKTEIALSGKSPLLAATFAYWDNILGPRVRHIWAPKTEQVLLSDGEITFLANHTLNGEILRNAESGAIDVKFFVLSEKGVIIVSLIFDGNWNGDRSTYGLSIILPQTELSFYLPLHRVCVDRLTHIIRKGRIWMHKERQENVQKIILEGTERMEDQGQSIIPMLTGEVIPVMELLSSMKSHSVPEEIDIADTVLNDDDIGDSCHEGFLLNAISSHLQTCGCSVVVGSSAEKVNKIVRTLCLFLTPAERKCSRLCEAESSFKYESGLFVQGLLKDSTGSFVLPFRQVMYAPYPTTHIDVDVNTVKQMPPCHEHIYNQRRYMRSELTAFWRATSEEDMAQDTIIYTDESFTPDLNIFQDVLHRDTLVKAFLDQVFQLKPGLSLRSTFLAQFLLVLHRKALTLIKYIEDDTQKGKKPFKSLRNLKIDLDLTAEGDLNIIMALAEKIKPGLHSFIFGRPFYTSVQERDVLMTF	735
H2A_HUMAN-H2B_HUMAN__DOK1_HUMAN__735	Q99704	MSGRGKQGGKARAKAKTRSSRAGLQFPVGRVHRLLRKGNYAERVGAGAPVYLAAVLEYLTAEILELAGNAARDNKKTRIIPRHLQLAIRNDEELNKLLGKVTIAQGGVLPNIQAVLLPKKTESHHKAK:MPDPAKSAPAPKKGSKKAVTKAQKKDGKKRKRSRKESYSVYVYKVLKQVHPDTGISSKAMGIMNSFVNDIFERIAGEASRLAHYNKRSTITSREIQTAVRLLLPGELAKHAVSEGTKAVTKYTSSK:MDGAVMEGPLFLQSQRFGTKRWRKTWAVLYPASPHGVARLEFFDHKGSSSGGGRGSSRRLDCKVIRLAECVSVAPVTVETPPEPGATAFRLDTAQRSHLLAADAPSSAAWVQTLCRNAFPKGSWTLAPTDNPPKLSALEMLENSLYSPTWEGSQFWVTVQRTEAAERCGLHGSYVLRVEAERLTLLTVGAQSQILEPLLSWPYTLLRRYGRDKVMFSFEAGRRCPSGPGTFTFQTAQGNDIFQAVETAIHRQKAQGKAGQGHDVLRADSHEGEVAEGKLPSPPGPQELLDSPPALYAEPLDSLRIAPCPSQDSLYSDPLDSTSAQAGEGVQRKKPLYWDLYEHAQQQLLKAKLTDPKEDPIYDEPEGLAPVPPQGLYDLPREPKDAWWCQARVKEEGYELPYNPATDDYAVPPPRSTKPLLAPKPQGPAFPEPGTATGSGIKSHNSALYSQVQKSGASGSWDCGLSRVGTDKTGVKSEGST	735
H2A_HUMAN-H2B_HUMAN__PUS3_HUMAN__735	Q9BZE2	MSGRGKQGGKARAKAKTRSSRAGLQFPVGRVHRLLRKGNYAERVGAGAPVYLAAVLEYLTAEILELAGNAARDNKKTRIIPRHLQLAIRNDEELNKLLGKVTIAQGGVLPNIQAVLLPKKTESHHKAK:MPDPAKSAPAPKKGSKKAVTKAQKKDGKKRKRSRKESYSVYVYKVLKQVHPDTGISSKAMGIMNSFVNDIFERIAGEASRLAHYNKRSTITSREIQTAVRLLLPGELAKHAVSEGTKAVTKYTSSK:MAYNDTDRNQTEKLLKRVRELEQEVQRLKKEQAKNKEDSNIRENSAGAGKTKRAFDFSAHGRRHVALRIAYMGWGYQGFASQENTNNTIEEKLFEALTKTRLVESRQTSNYHRCGRTDKGVSAFGQVISLDLRSQFPRGRDSEDFNVKEEANAAAEEIRYTHILNRVLPPDIRILAWAPVEPSFSARFSCLERTYRYFFPRADLDIVTMDYAAQKYVGTHDFRNLCKMDVANGVINFQRTILSAQVQLVGQSPGEGRWQEPFQLCQFEVTGQAFLYHQVRCMMAILFLIGQGMEKPEIIDELLNIEKNPQKPQYSMAVEFPLVLYDCKFENVKWIYDQEAQEFNITHLQQLWANHAVKTHMLYSMLQGLDTVPVPCGIGPKMDGMTEWGNVKPSVIKQTSAFVEGVKMRTYKPLMDRPKCQGLESRIQHFVRRGRIEHPHLFHEEETKAKRDCNDTLEEENTNLETPTKRVCVDTEIKSII	735
H2A_HUMAN-H2B_HUMAN__CLK4_HUMAN__735	Q9HAZ1	MSGRGKQGGKARAKAKTRSSRAGLQFPVGRVHRLLRKGNYAERVGAGAPVYLAAVLEYLTAEILELAGNAARDNKKTRIIPRHLQLAIRNDEELNKLLGKVTIAQGGVLPNIQAVLLPKKTESHHKAK:MPDPAKSAPAPKKGSKKAVTKAQKKDGKKRKRSRKESYSVYVYKVLKQVHPDTGISSKAMGIMNSFVNDIFERIAGEASRLAHYNKRSTITSREIQTAVRLLLPGELAKHAVSEGTKAVTKYTSSK:MRHSKRTHCPDWDSRESWGHESYRGSHKRKRRSHSSTQENRHCKPHHQFKESDCHYLEARSLNERDYRDRRYVDEYRNDYCEGYVPRHYHRDIESGYRIHCSKSSVRSRRSSPKRKRNRHCSSHQSRSKSHRRKRSRSIEDDEEGHLICQSGDVLRARYEIVDTLGEGAFGKVVECIDHGMDGMHVAVKIVKNVGRYREAARSEIQVLEHLNSTDPNSVFRCVQMLEWFDHHGHVCIVFELLGLSTYDFIKENSFLPFQIDHIRQMAYQICQSINFLHHNKLTHTDLKPENILFVKSDYVVKYNSKMKRDERTLKNTDIKVVDFGSATYDDEHHSTLVSTRHYRAPEVILALGWSQPCDVWSIGCILIEYYLGFTVFQTHDSKEHLAMMERILGPIPQHMIQKTRKRKYFHHNQLDWDEHSSAGRYVRRRCKPLKEFMLCHDEEHEKLFDLVRRMLEYDPTQRITLDEALQHPFFDLLKKK	735
H2A_HUMAN-H2B_HUMAN__HDAC1_HUMAN__736	Q13547	MSGRGKQGGKARAKAKTRSSRAGLQFPVGRVHRLLRKGNYAERVGAGAPVYLAAVLEYLTAEILELAGNAARDNKKTRIIPRHLQLAIRNDEELNKLLGKVTIAQGGVLPNIQAVLLPKKTESHHKAK:MPDPAKSAPAPKKGSKKAVTKAQKKDGKKRKRSRKESYSVYVYKVLKQVHPDTGISSKAMGIMNSFVNDIFERIAGEASRLAHYNKRSTITSREIQTAVRLLLPGELAKHAVSEGTKAVTKYTSSK:MAQTQGTRRKVCYYYDGDVGNYYYGQGHPMKPHRIRMTHNLLLNYGLYRKMEIYRPHKANAEEMTKYHSDDYIKFLRSIRPDNMSEYSKQMQRFNVGEDCPVFDGLFEFCQLSTGGSVASAVKLNKQQTDIAVNWAGGLHHAKKSEASGFCYVNDIVLAILELLKYHQRVLYIDIDIHHGDGVEEAFYTTDRVMTVSFHKYGEYFPGTGDLRDIGAGKGKYYAVNYPLRDGIDDESYEAIFKPVMSKVMEMFQPSAVVLQCGSDSLSGDRLGCFNLTIKGHAKCVEFVKSFNLPMLMLGGGGYTIRNVARCWTYETAVALDTEIPNELPYNDYFEYFGPDFKLHISPSNMTNQNTNEYLEKIKQRLFENLRMLPHAPGVQMQAIPEDAIPEESGDEDEDDPDKRISICSSDKRIACEEEFSDSEEEGEGGRKNSSNFKKAKRVKTEDEKEKDPEEKKEVTEEEKTKEEKPEAKGVKEEVKLA	736
H2A_HUMAN-H2B_HUMAN__U2AFM_HUMAN__736	Q15696	MSGRGKQGGKARAKAKTRSSRAGLQFPVGRVHRLLRKGNYAERVGAGAPVYLAAVLEYLTAEILELAGNAARDNKKTRIIPRHLQLAIRNDEELNKLLGKVTIAQGGVLPNIQAVLLPKKTESHHKAK:MPDPAKSAPAPKKGSKKAVTKAQKKDGKKRKRSRKESYSVYVYKVLKQVHPDTGISSKAMGIMNSFVNDIFERIAGEASRLAHYNKRSTITSREIQTAVRLLLPGELAKHAVSEGTKAVTKYTSSK:MAAPEKMTFPEKPSHKKYRAALKKEKRKKRRQELARLRDSGLSQKEEEEDTFIEEQQLEEEKLLERERQRLHEEWLLREQKAQEEFRIKKEKEEAAKKRQEEQERKLKEQWEEQQRKEREEEEQKRQEKKEKEEALQKMLDQAENELENGTTWQNPEPPVDFRVMEKDRANCPFYSKTGACRFGDRCSRKHNFPTSSPTLLIKSMFTTFGMEQCRRDDYDPDASLEYSEEETYQQFLDFYEDVLPEFKNVGKVIQFKVSCNLEPHLRGNVYVQYQSEEECQAALSLFNGRWYAGRQLQCEFCPVTRWKMAICGLFEIQQCPRGKHCNFLHVFRNPNNEFWEANRDIYLSPDRTGSSFGKNSERRERMGHHDDYYSRLRGRRNPSPDHSYKRNGESERKSSRHRGKKSHKRTSKSRERHNSRSRGRNRDRSRDRSRGRGSRSRSRSRSRRSRRSRSQSSSRSRSRGRRRSGNRDRTVQSPKSK	736
H2A_HUMAN-H2B_HUMAN__BHE41_HUMAN__736	Q9C0J9	MSGRGKQGGKARAKAKTRSSRAGLQFPVGRVHRLLRKGNYAERVGAGAPVYLAAVLEYLTAEILELAGNAARDNKKTRIIPRHLQLAIRNDEELNKLLGKVTIAQGGVLPNIQAVLLPKKTESHHKAK:MPDPAKSAPAPKKGSKKAVTKAQKKDGKKRKRSRKESYSVYVYKVLKQVHPDTGISSKAMGIMNSFVNDIFERIAGEASRLAHYNKRSTITSREIQTAVRLLLPGELAKHAVSEGTKAVTKYTSSK:MDEGIPHLQERQLLEHRDFIGLDYSSLYMCKPKRSMKRDDTKDTYKLPHRLIEKKRRDRINECIAQLKDLLPEHLKLTTLGHLEKAVVLELTLKHLKALTALTEQQHQKIIALQNGERSLKSPIQSDLDAFHSGFQTCAKEVLQYLSRFESWTPREPRCVQLINHLHAVATQFLPTPQLLTQQVPLSKGTGAPSAAGSAAAPCLERAGQKLEPLAYCVPVIQRTQPSAELAAENDTDTDSGYGGEAEARPDREKGKGAGASRVTIKQEPPGEDSPAPKRMKLDSRGGGSGGGPGGGAAAAAAALLGPDPAAAAALLRPDAALLSSLVAFGGGGGAPFPQPAAAAAPFCLPFCFLSPSAAAAYVQPFLDKSGLEKYLYPAAAAAPFPLLYPGIPAPAAAAAAAAAAAAAAAAFPCLSSVLSPPPEKAGAAAATLLPHEVAPLGAPHPQHPHGRTHLPFAGPREPGNPESSAQEDPSQPGKEAP	736
H2A_HUMAN-H2B_HUMAN__BTBD1_HUMAN__736	Q9H0C5	MSGRGKQGGKARAKAKTRSSRAGLQFPVGRVHRLLRKGNYAERVGAGAPVYLAAVLEYLTAEILELAGNAARDNKKTRIIPRHLQLAIRNDEELNKLLGKVTIAQGGVLPNIQAVLLPKKTESHHKAK:MPDPAKSAPAPKKGSKKAVTKAQKKDGKKRKRSRKESYSVYVYKVLKQVHPDTGISSKAMGIMNSFVNDIFERIAGEASRLAHYNKRSTITSREIQTAVRLLLPGELAKHAVSEGTKAVTKYTSSK:MASLGPAAAGEQASGAEAEPGPAGPPPPPSPSSLGPLLPLQREPLYNWQATKASLKERFAFLFNSELLSDVRFVLGKGRGAAAAGGPQRIPAHRFVLAAGSAVFDAMFNGGMATTSAEIELPDVEPAAFLALLRFLYSDEVQIGPETVMTTLYTAKKYAVPALEAHCVEFLTKHLRADNAFMLLTQARLFDEPQLASLCLDTIDKSTMDAISAEGFTDIDIDTLCAVLERDTLSIRESRLFGAVVRWAEAECQRQQLPVTFGNKQKVLGKALSLIRFPLMTIEEFAAGPAQSGILSDREVVNLFLHFTVNPKPRVEYIDRPRCCLRGKECCINRFQQVESRWGYSGTSDRIRFTVNRRISIVGFGLYGSIHGPTDYQVNIQIIEYEKKQTLGQNDTGFSCDGTANTFRVMFKEPIEILPNVCYTACATLKGPDSHYGTKGLKKVVHETPAASKTVFFFFSSPGNNNGTSIEDGQIPEIIFYT	736
H2A_HUMAN-H2B_HUMAN__KS6B2_HUMAN__736	Q9UBS0	MSGRGKQGGKARAKAKTRSSRAGLQFPVGRVHRLLRKGNYAERVGAGAPVYLAAVLEYLTAEILELAGNAARDNKKTRIIPRHLQLAIRNDEELNKLLGKVTIAQGGVLPNIQAVLLPKKTESHHKAK:MPDPAKSAPAPKKGSKKAVTKAQKKDGKKRKRSRKESYSVYVYKVLKQVHPDTGISSKAMGIMNSFVNDIFERIAGEASRLAHYNKRSTITSREIQTAVRLLLPGELAKHAVSEGTKAVTKYTSSK:MAAVFDLDLETEEGSEGEGEPELSPADACPLAELRAAGLEPVGHYEEVELTETSVNVGPERIGPHCFELLRVLGKGGYGKVFQVRKVQGTNLGKIYAMKVLRKAKIVRNAKDTAHTRAERNILESVKHPFIVELAYAFQTGGKLYLILECLSGGELFTHLEREGIFLEDTACFYLAEITLALGHLHSQGIIYRDLKPENIMLSSQGHIKLTDFGLCKESIHEGAVTHTFCGTIEYMAPEILVRSGHNRAVDWWSLGALMYDMLTGSPPFTAENRKKTMDKIIRGKLALPPYLTPDARDLVKKFLKRNPSQRIGGGPGDAADVQRHPFFRHMNWDDLLAWRVDPPFRPCLQSEEDVSQFDTRFTRQTPVDSPDDTALSESANQAFLGFTYVAPSVLDSIKEGFSFQPKLRSPRRLNSSPRAPVSPLKFSPFEGFRPSPSLPEPTELPLPPLLPPPPPSTTAPLPIRPPSGTKKSKRGRGRPGR	736
H2A_HUMAN-H2B_HUMAN__ZN223_HUMAN__736	Q9UK11	MSGRGKQGGKARAKAKTRSSRAGLQFPVGRVHRLLRKGNYAERVGAGAPVYLAAVLEYLTAEILELAGNAARDNKKTRIIPRHLQLAIRNDEELNKLLGKVTIAQGGVLPNIQAVLLPKKTESHHKAK:MPDPAKSAPAPKKGSKKAVTKAQKKDGKKRKRSRKESYSVYVYKVLKQVHPDTGISSKAMGIMNSFVNDIFERIAGEASRLAHYNKRSTITSREIQTAVRLLLPGELAKHAVSEGTKAVTKYTSSK:MTMSKEAVTFKDVAVVFTEEELGLLDLAQRKLYRDVMLENFRNLLSVGHQPFHRDTFHFLREEKFWMMDIATQREGNSGGKIQPEMKTFPEAGPHEGWSCQQIWEEIASDLTRPQDSTIKSSQFFEQGDAHSQVEEGLSIMHTGQKPSNCGKCKQSFSDMSIFDLPQQIRSAEKSHSCDECGKSFCYISALHIHQRVHLGEKLFKCDVCGKEFSQSLHLQTHQRVHTGEKPFKCEQCGRGFRCRSALTVHCKLHMGEKHYNCEACGRAFIHDFQLQKHQRIHTGEKPFKCEICSVSFRLRSSLNRHCVVHTGKKPNSTGEYGKGFIRRLDLCKHQTIHTGEKPYNCKECGKSFRRSSYLLIHQRVHTGEKPYKCDKCGKSYITKSGLDLHHRAHTGERPYNCDDCGKSFRQASSILNHKRLHCRKKPFKCEDCGKKLVYRSYRKDQQKNHSGENPSKCEDCGKRYKRRLNLDIILSLFLNDT	736
H2A_HUMAN-H2B_HUMAN__DUS10_HUMAN__736	Q9Y6W6	MSGRGKQGGKARAKAKTRSSRAGLQFPVGRVHRLLRKGNYAERVGAGAPVYLAAVLEYLTAEILELAGNAARDNKKTRIIPRHLQLAIRNDEELNKLLGKVTIAQGGVLPNIQAVLLPKKTESHHKAK:MPDPAKSAPAPKKGSKKAVTKAQKKDGKKRKRSRKESYSVYVYKVLKQVHPDTGISSKAMGIMNSFVNDIFERIAGEASRLAHYNKRSTITSREIQTAVRLLLPGELAKHAVSEGTKAVTKYTSSK:MPPSPLDDRVVVALSRPVRPQDLNLCLDSSYLGSANPGSNSHPPVIATTVVSLKAANLTYMPSSSGSARSLNCGCSSASCCTVATYDKDNQAQTQAIAAGTTTTAIGTSTTCPANQMVNNNENTGSLSPSSGVGSPVSGTPKQLASIKIIYPNDLAKKMTKCSKSHLPSQGPVIIDCRPFMEYNKSHIQGAVHINCADKISRRRLQQGKITVLDLISCREGKDSFKRIFSKEIIVYDENTNEPSRVMPSQPLHIVLESLKREGKEPLVLKGGLSSFKQNHENLCDNSLQLQECREVGGGASAASSLLPQPIPTTPDIENAELTPILPFLFLGNEQDAQDLDTMQRLNIGYVINVTTHLPLYHYEKGLFNYKRLPATDSNKQNLRQYFEEAFEFIEEAHQCGKGLLIHCQAGVSRSATIVIAYLMKHTRMTMTDAYKFVKGKRPIISPNLNFMGQLLEFEEDLNNGVTPRILTPKLMGVETVV	736
H2A_HUMAN-H2B_HUMAN__K2C8_HUMAN__737	P05787	MSGRGKQGGKARAKAKTRSSRAGLQFPVGRVHRLLRKGNYAERVGAGAPVYLAAVLEYLTAEILELAGNAARDNKKTRIIPRHLQLAIRNDEELNKLLGKVTIAQGGVLPNIQAVLLPKKTESHHKAK:MPDPAKSAPAPKKGSKKAVTKAQKKDGKKRKRSRKESYSVYVYKVLKQVHPDTGISSKAMGIMNSFVNDIFERIAGEASRLAHYNKRSTITSREIQTAVRLLLPGELAKHAVSEGTKAVTKYTSSK:MSIRVTQKSYKVSTSGPRAFSSRSYTSGPGSRISSSSFSRVGSSNFRGGLGGGYGGASGMGGITAVTVNQSLLSPLVLEVDPNIQAVRTQEKEQIKTLNNKFASFIDKVRFLEQQNKMLETKWSLLQQQKTARSNMDNMFESYINNLRRQLETLGQEKLKLEAELGNMQGLVEDFKNKYEDEINKRTEMENEFVLIKKDVDEAYMNKVELESRLEGLTDEINFLRQLYEEEIRELQSQISDTSVVLSMDNSRSLDMDSIIAEVKAQYEDIANRSRAEAESMYQIKYEELQSLAGKHGDDLRRTKTEISEMNRNISRLQAEIEGLKGQRASLEAAIADAEQRGELAIKDANAKLSELEAALQRAKQDMARQLREYQELMNVKLALDIEIATYRKLLEGEESRLESGMQNMSIHTKTTSGYAGGLSSAYGGLTSPGLSYSLGSSFGSGAGSSSFSRTSSSRAVVVKKIETRDGKLVSESSDVLPK	737
H2A_HUMAN-H2B_HUMAN__ATF7_HUMAN__737	P17544	MSGRGKQGGKARAKAKTRSSRAGLQFPVGRVHRLLRKGNYAERVGAGAPVYLAAVLEYLTAEILELAGNAARDNKKTRIIPRHLQLAIRNDEELNKLLGKVTIAQGGVLPNIQAVLLPKKTESHHKAK:MPDPAKSAPAPKKGSKKAVTKAQKKDGKKRKRSRKESYSVYVYKVLKQVHPDTGISSKAMGIMNSFVNDIFERIAGEASRLAHYNKRSTITSREIQTAVRLLLPGELAKHAVSEGTKAVTKYTSSK:MGDDRPFVCNAPGCGQRFTNEDHLAVHKHKHEMTLKFGPARTDSVIIADQTPTPTRFLKNCEEVGLFNELASSFEHEFKKAADEDEKKAAAGPLDMSLPSTPDIKIKEEEPVEVDSSPPDSPASSPCSPPLKEKEVTPKPVLISTPTPTIVRPGSLPLHLGYDPLHPTLPSPTSVITQAPPSNRQMGSPTGSLPLVMHLANGQTMPVLPGPPVQMPSVISLARPVSMVPNIPGIPGPPVNSSGSISPSGHPIPSEAKMRLKATLTHQVSSINGGCGMVVGTASTMVTARPEQSQILIQHPDAPSPAQPQVSPAQPTPSTGGRRRRTVDEDPDERRQRFLERNRAAASRCRQKRKLWVSSLEKKAEELTSQNIQLSNEVTLLRNEVAQLKQLLLAHKDCPVTALQKKTQGYLESPKESSEPTGSPAPVIQHSSATAPSNGLSVRSAAEAVATSVLTQMASQRTELSMPIQSHVIMTPQSQSAGR	737
H2A_HUMAN-H2B_HUMAN__DDX6_HUMAN__737	P26196	MSGRGKQGGKARAKAKTRSSRAGLQFPVGRVHRLLRKGNYAERVGAGAPVYLAAVLEYLTAEILELAGNAARDNKKTRIIPRHLQLAIRNDEELNKLLGKVTIAQGGVLPNIQAVLLPKKTESHHKAK:MPDPAKSAPAPKKGSKKAVTKAQKKDGKKRKRSRKESYSVYVYKVLKQVHPDTGISSKAMGIMNSFVNDIFERIAGEASRLAHYNKRSTITSREIQTAVRLLLPGELAKHAVSEGTKAVTKYTSSK:MSTARTENPVIMGLSSQNGQLRGPVKPTGGPGGGGTQTQQQMNQLKNTNTINNGTQQQAQSMTTTIKPGDDWKKTLKLPPKDLRIKTSDVTSTKGNEFEDYCLKRELLMGIFEMGWEKPSPIQEESIPIALSGRDILARAKNGTGKSGAYLIPLLERLDLKKDNIQAMVIVPTRELALQVSQICIQVSKHMGGAKVMATTGGTNLRDDIMRLDDTVHVVIATPGRILDLIKKGVAKVDHVQMIVLDEADKLLSQDFVQIMEDIILTLPKNRQILLYSATFPLSVQKFMNSHLQKPYEINLMEELTLKGVTQYYAYVTERQKVHCLNTLFSRLQINQSIIFCNSSQRVELLAKKISQLGYSCFYIHAKMRQEHRNRVFHDFRNGLCRNLVCTDLFTRGIDIQAVNVVINFDFPKLAETYLHRIGRSGRFGHLGLAINLITYDDRFNLKSIEEQLGTEIKPIPSNIDKSLYVAEYHSEPVEDEKP	737
H2A_HUMAN-H2B_HUMAN__GLYC_HUMAN__737	P34896	MSGRGKQGGKARAKAKTRSSRAGLQFPVGRVHRLLRKGNYAERVGAGAPVYLAAVLEYLTAEILELAGNAARDNKKTRIIPRHLQLAIRNDEELNKLLGKVTIAQGGVLPNIQAVLLPKKTESHHKAK:MPDPAKSAPAPKKGSKKAVTKAQKKDGKKRKRSRKESYSVYVYKVLKQVHPDTGISSKAMGIMNSFVNDIFERIAGEASRLAHYNKRSTITSREIQTAVRLLLPGELAKHAVSEGTKAVTKYTSSK:MTMPVNGAHKDADLWSSHDKMLAQPLKDSDVEVYNIIKKESNRQRVGLELIASENFASRAVLEALGSCLNNKYSEGYPGQRYYGGTEFIDELETLCQKRALQAYKLDPQCWGVNVQPYSGSPANFAVYTALVEPHGRIMGLDLPDGGHLTHGFMTDKKKISATSIFFESMPYKVNPDTGYINYDQLEENARLFHPKLIIAGTSCYSRNLEYARLRKIADENGAYLMADMAHISGLVAAGVVPSPFEHCHVVTTTTHKTLRGCRAGMIFYRKGVKSVDPKTGKEILYNLESLINSAVFPGLQGGPHNHAIAGVAVALKQAMTLEFKVYQHQVVANCRALSEALTELGYKIVTGGSDNHLILVDLRSKGTDGGRAEKVLEACSIACNKNTCPGDRSALRPSGLRLGTPALTSRGLLEKDFQKVAHFIHRGIELTLQIQSDTGVRATLKEFKERLAGDKYQAAVQALREEVESFASLFPLPGLPDF	737
H2A_HUMAN-H2B_HUMAN__GSK3A_HUMAN__737	P49840	MSGRGKQGGKARAKAKTRSSRAGLQFPVGRVHRLLRKGNYAERVGAGAPVYLAAVLEYLTAEILELAGNAARDNKKTRIIPRHLQLAIRNDEELNKLLGKVTIAQGGVLPNIQAVLLPKKTESHHKAK:MPDPAKSAPAPKKGSKKAVTKAQKKDGKKRKRSRKESYSVYVYKVLKQVHPDTGISSKAMGIMNSFVNDIFERIAGEASRLAHYNKRSTITSREIQTAVRLLLPGELAKHAVSEGTKAVTKYTSSK:MSGGGPSGGGPGGSGRARTSSFAEPGGGGGGGGGGPGGSASGPGGTGGGKASVGAMGGGVGASSSGGGPGGSGGGGSGGPGAGTSFPPPGVKLGRDSGKVTTVVATLGQGPERSQEVAYTDIKVIGNGSFGVVYQARLAETRELVAIKKVLQDKRFKNRELQIMRKLDHCNIVRLRYFFYSSGEKKDELYLNLVLEYVPETVYRVARHFTKAKLTIPILYVKVYMYQLFRSLAYIHSQGVCHRDIKPQNLLVDPDTAVLKLCDFGSAKQLVRGEPNVSYICSRYYRAPELIFGATDYTSSIDVWSAGCVLAELLLGQPIFPGDSGVDQLVEIIKVLGTPTREQIREMNPNYTEFKFPQIKAHPWTKVFKSRTPPEAIALCSSLLEYTPSSRLSPLEACAHSFFDELRCLGTQLPNNRPLPPLFNFSAGELSIQPSLNAILIPPHLRSPAGTTTLTPSSQALTETPTSSDWQSTDATPTLTNSS	737
H2A_HUMAN-H2B_HUMAN__6PGD_HUMAN__737	P52209	MSGRGKQGGKARAKAKTRSSRAGLQFPVGRVHRLLRKGNYAERVGAGAPVYLAAVLEYLTAEILELAGNAARDNKKTRIIPRHLQLAIRNDEELNKLLGKVTIAQGGVLPNIQAVLLPKKTESHHKAK:MPDPAKSAPAPKKGSKKAVTKAQKKDGKKRKRSRKESYSVYVYKVLKQVHPDTGISSKAMGIMNSFVNDIFERIAGEASRLAHYNKRSTITSREIQTAVRLLLPGELAKHAVSEGTKAVTKYTSSK:MAQADIALIGLAVMGQNLILNMNDHGFVVCAFNRTVSKVDDFLANEAKGTKVVGAQSLKEMVSKLKKPRRIILLVKAGQAVDDFIEKLVPLLDTGDIIIDGGNSEYRDTTRRCRDLKAKGILFVGSGVSGGEEGARYGPSLMPGGNKEAWPHIKTIFQGIAAKVGTGEPCCDWVGDEGAGHFVKMVHNGIEYGDMQLICEAYHLMKDVLGMAQDEMAQAFEDWNKTELDSFLIEITANILKFQDTDGKHLLPKIRDSAGQKGTGKWTAISALEYGVPVTLIGEAVFARCLSSLKDERIQASKKLKGPQKFQFDGDKKSFLEDIRKALYASKIISYAQGFMLLRQAATEFGWTLNYGGIALMWRGGCIIRSVFLGKIKDAFDRNPELQNLLLDDFFKSAVENCQDSWRRAVSTGVQAGIPMPCFTTALSFYDGYRHEMLPASLIQAQRDYFGAHTYELLAKPGQFIHTNWTGHGGTVSSSSYNA	737
H2A_HUMAN-H2B_HUMAN__IRX5_HUMAN__737	P78411	MSGRGKQGGKARAKAKTRSSRAGLQFPVGRVHRLLRKGNYAERVGAGAPVYLAAVLEYLTAEILELAGNAARDNKKTRIIPRHLQLAIRNDEELNKLLGKVTIAQGGVLPNIQAVLLPKKTESHHKAK:MPDPAKSAPAPKKGSKKAVTKAQKKDGKKRKRSRKESYSVYVYKVLKQVHPDTGISSKAMGIMNSFVNDIFERIAGEASRLAHYNKRSTITSREIQTAVRLLLPGELAKHAVSEGTKAVTKYTSSK:MSYPQGYLYQPSASLALYSCPAYSTSVISGPRTDELGRSSSGSAFSPYAGSTAFTAPSPGYNSHLQYGADPAAAAAAAFSSYVGSPYDHTPGMAGSLGYHPYAAPLGSYPYGDPAYRKNATRDATATLKAWLNEHRKNPYPTKGEKIMLAIITKMTLTQVSTWFANARRRLKKENKMTWTPRNRSEDEEEEENIDLEKNDEDEPQKPEDKGDPEGPEAGGAEQKAASGCERLQGPPTPAGKETEGSLSDSDFKEPPSEGRLDALQGPPRTGGPSPAGPAAARLAEDPAPHYPAGAPAPGPHPAAGEVPPGPGGPSVIHSPPPPPPPAVLAKPKLWSLAEIATSSDKVKDGGGGNEGSPCPPCPGPIAGQALGGSRASPAPAPSRSPSAQCPFPGGTVLSRPLYYTAPFYPGYTNYGSFGHLHGHPGPGPGPTTGPGSHFNGLNQTVLNRADALAKDPKMLRSQSQLDLCKDSPYELKKGMSDI	737
H2A_HUMAN-H2B_HUMAN__ZN117_HUMAN__737	Q03924	MSGRGKQGGKARAKAKTRSSRAGLQFPVGRVHRLLRKGNYAERVGAGAPVYLAAVLEYLTAEILELAGNAARDNKKTRIIPRHLQLAIRNDEELNKLLGKVTIAQGGVLPNIQAVLLPKKTESHHKAK:MPDPAKSAPAPKKGSKKAVTKAQKKDGKKRKRSRKESYSVYVYKVLKQVHPDTGISSKAMGIMNSFVNDIFERIAGEASRLAHYNKRSTITSREIQTAVRLLLPGELAKHAVSEGTKAVTKYTSSK:MKRHEMVAKHLVMFYYFAQHLWPEQNIRDSFQKVTLRRYRKCGYENLQLRKGCKSVVECKQHKGDYSGLNQCLKTTLSKIFQCNKYVEVFHKISNSNRHKMRHTENKHFKCKECRKTFCMLSHLTQHKRIQTRVNFYKCEAYGRAFNWSSTLNKHKRIHTGEKPYKCKECGKAFNQTSHLIRHKRIHTEEKPYKCEECGKAFNQSSTLTTHNIIHTGEIPYKCEKCVRAFNQASKLTEHKLIHTGEKRYECEECGKAFNRSSKLTEHKYIHTGEKLYKCEECGKAFNQSSTLTTHKRIHSGEKPYKCEECGKAFKQFSNLTDHKKIHTGEKPYKCEECGKAFNQLSNLTRHKVIHTGEKPYKCGECGKAFNQSSALNTHKIIHTGENPHKCRESGKVFHLSSKLSTCKKIHTGEKLYKCEECGKAFNRSSTLIGHKRIHTGEKPYKCEECGKAFNQSSTLTTHKIIHTEEKQYKCDECGKAST	737
H2A_HUMAN-H2B_HUMAN__ZN774_HUMAN__737	Q6NX45	MSGRGKQGGKARAKAKTRSSRAGLQFPVGRVHRLLRKGNYAERVGAGAPVYLAAVLEYLTAEILELAGNAARDNKKTRIIPRHLQLAIRNDEELNKLLGKVTIAQGGVLPNIQAVLLPKKTESHHKAK:MPDPAKSAPAPKKGSKKAVTKAQKKDGKKRKRSRKESYSVYVYKVLKQVHPDTGISSKAMGIMNSFVNDIFERIAGEASRLAHYNKRSTITSREIQTAVRLLLPGELAKHAVSEGTKAVTKYTSSK:MWLGTSGKSGLPGHCLENPLQECHPAQLEEWALKGISRPSVISQPEQKEEPWVLPLQNFEARKIPRESHTDCEHQVAKLNQDNSETAEQCGTSSERTNKDLSHTLSWGGNWEQGLELEGQHGTLPGEGQLESFSQERDLNKLLDGYVGEKPMCAECGKSFNQSSYLIRHLRTHTGERPYTCIECGKGFKQSSDLVTHRRTHTGEKPYQCKGCEKKFSDSSTLIKHQRTHTGERPYECPECGKTFGRKPHLIMHQRTHTGEKPYACLECHKSFSRSSNFITHQRTHTGVKPYRCNDCGESFSQSSDLIKHQRTHTGERPFKCPECGKGFRDSSHFVAHMSTHSGERPFSCPDCHKSFSQSSHLVTHQRTHTGERPFKCENCGKGFADSSALIKHQRIHTGERPYKCGECGKSFNQSSHFITHQRIHLGDRPYRCPECGKTFNQRSHFLTHQRTHTGEKPFHCSKCNKSFRQKAHLLCHQNTHLI	737
H2A_HUMAN-H2B_HUMAN__SMRD3_HUMAN__737	Q6STE5	MSGRGKQGGKARAKAKTRSSRAGLQFPVGRVHRLLRKGNYAERVGAGAPVYLAAVLEYLTAEILELAGNAARDNKKTRIIPRHLQLAIRNDEELNKLLGKVTIAQGGVLPNIQAVLLPKKTESHHKAK:MPDPAKSAPAPKKGSKKAVTKAQKKDGKKRKRSRKESYSVYVYKVLKQVHPDTGISSKAMGIMNSFVNDIFERIAGEASRLAHYNKRSTITSREIQTAVRLLLPGELAKHAVSEGTKAVTKYTSSK:MAADEVAGGARKATKSKLFEFLVHGVRPGMPSGARMPHQGAPMGPPGSPYMGSPAVRPGLAPAGMEPARKRAAPPPGQSQAQSQGQPVPTAPARSRSAKRRKMADKILPQRIRELVPESQAYMDLLAFERKLDQTIMRKRVDIQEALKRPMKQKRKLRLYISNTFNPAKPDAEDSDGSIASWELRVEGKLLDDPSKQKRKFSSFFKSLVIELDKDLYGPDNHLVEWHRTPTTQETDGFQVKRPGDLSVRCTLLLMLDYQPPQFKLDPRLARLLGLHTQSRSAIVQALWQYVKTNRLQDSHDKEYINGDKYFQQIFDCPRLKFSEIPQRLTALLLPPDPIVINHVISVDPSDQKKTACYDIDVEVEEPLKGQMSSFLLSTANQQEISALDSKIHETIESINQLKIQRDFMLSFSRDPKGYVQDLLRSQSRDLKVMTDVAGNPEEERRAEFYHQPWSQEAVSRYFYCKIQQRRQELEQSLVVRNT	737
H2A_HUMAN-H2B_HUMAN__REN3B_HUMAN__737	Q9BZI7	MSGRGKQGGKARAKAKTRSSRAGLQFPVGRVHRLLRKGNYAERVGAGAPVYLAAVLEYLTAEILELAGNAARDNKKTRIIPRHLQLAIRNDEELNKLLGKVTIAQGGVLPNIQAVLLPKKTESHHKAK:MPDPAKSAPAPKKGSKKAVTKAQKKDGKKRKRSRKESYSVYVYKVLKQVHPDTGISSKAMGIMNSFVNDIFERIAGEASRLAHYNKRSTITSREIQTAVRLLLPGELAKHAVSEGTKAVTKYTSSK:MKEEKEHRPKEKRVTLLTPAGATGSGGGTSGDSSKGEDKQDRNKEKKEALSKVVIRRLPPTLTKEQLQEHLQPMPEHDYFEFFSNDTSLYPHMYARAYINFKNQEDIILFRDRFDGYVFLDNKGQEYPAIVEFAPFQKAAKKKTKKRDTKVGTIDDDPEYRKFLESYATDNEKMTSTPETLLEEIEAKNRELIAKKTTPLLSFLKNKQRMREEKREERRRREIERKRQREEERRKWKEEEKRKRKDIEKLKKIDRIPERDKLKDEPKIKVHRFLLQAVNQKNLLKKPEKGDEKELDKREKAKKLDKENLSDERASGQSCTLPKRSDSELKDEKPKRPEDESGRDYREREREYERDQERILRERERLKRQEEERRRQKERYEKEKTFKRKEEEMKKEKDTLRDKGKKAESTESIGSSEKTEKKEEVVKRDRIRNKDRPAMQLYQPGARSRNRLCPPDDSTKSGDSAAERKQESGISHRKEGGEE	737
H2A_HUMAN-H2B_HUMAN__DDX25_HUMAN__737	Q9UHL0	MSGRGKQGGKARAKAKTRSSRAGLQFPVGRVHRLLRKGNYAERVGAGAPVYLAAVLEYLTAEILELAGNAARDNKKTRIIPRHLQLAIRNDEELNKLLGKVTIAQGGVLPNIQAVLLPKKTESHHKAK:MPDPAKSAPAPKKGSKKAVTKAQKKDGKKRKRSRKESYSVYVYKVLKQVHPDTGISSKAMGIMNSFVNDIFERIAGEASRLAHYNKRSTITSREIQTAVRLLLPGELAKHAVSEGTKAVTKYTSSK:MASLLWGGDAGAAESERLNSHFSNLSQPRKNLWGIKSTAVRNIDGSINNINEDDEEDVVDLAANSLLNKLIHQSLVESSHRVEVLQKDPSSPLYSVKTFEELRLKEELLKGIYAMGFNRPSKIQEMALPMMLAHPPQNLIAQSQSGTGKTAAFVLAMLSRVNALELFPQCLCLAPTYELALQTGRVVEQMGKFCVDVQVMYAIRGNRIPRGTDITKQIIIGTPGTVLDWCFKLKLIDLTKIRVFVLDEADVMIDTQGFSDHSIRIQRALPSECQMLLFSATFEDSVWHFAERIIPDPNVIKLRKEELTLNNIRQYYVLCEHRKDKYQALCNIYGSITIGQAIIFCQTRRNAKWLTVEMIQDGHQVSLLSGELTVEQRASIIQRFRDGKEKVLITTNVCARGIDVKQVTIVVNFDLPVKQGEEPDYETYLHRIGRTGRFGKKGLAFNMIEVDELPSLMKIQDHFNSSIKQLNAEDMDEIEKIDY	737
H2A_HUMAN-H2B_HUMAN__DDX49_HUMAN__737	Q9Y6V7	MSGRGKQGGKARAKAKTRSSRAGLQFPVGRVHRLLRKGNYAERVGAGAPVYLAAVLEYLTAEILELAGNAARDNKKTRIIPRHLQLAIRNDEELNKLLGKVTIAQGGVLPNIQAVLLPKKTESHHKAK:MPDPAKSAPAPKKGSKKAVTKAQKKDGKKRKRSRKESYSVYVYKVLKQVHPDTGISSKAMGIMNSFVNDIFERIAGEASRLAHYNKRSTITSREIQTAVRLLLPGELAKHAVSEGTKAVTKYTSSK:MAGFAELGLSSWLVEQCRQLGLKQPTPVQLGCIPAILEGRDCLGCAKTGSGKTAAFVLPILQKLSEDPYGIFCLVLTPTRELAYQIAEQFRVLGKPLGLKDCIIVGGMDMVAQALELSRKPHVVIATPGRLADHLRSSNTFSIKKIRFLVMDEADRLLEQGCTDFTVDLEAILAAVPARRQTLLFSATLTDTLRELQGLATNQPFFWEAQAPVSTVEQLDQRYLLVPEKVKDAYLVHLIQRFQDEHEDWSIIIFTNTCKTCQILCMMLRKFSFPTVALHSMMKQKERFAALAKFKSSIYRILIATDVASRGLDIPTVQVVINHNTPGLPKIYIHRVGRTARAGRQGQAITLVTQYDIHLVHAIEEQIKKKLEEFSVEEAEVLQILTQVNVVRRECEIKLEAAHFDEKKEINKRKQLILEGKDPDLEAKRKAELAKIKQKNRRFKEKVEETLKRQKAGRAGHKGRPPRTPSGSHSGPVPSQGLV	737
H2A_HUMAN-H2B_HUMAN__SP9_HUMAN__738	P0CG40	MSGRGKQGGKARAKAKTRSSRAGLQFPVGRVHRLLRKGNYAERVGAGAPVYLAAVLEYLTAEILELAGNAARDNKKTRIIPRHLQLAIRNDEELNKLLGKVTIAQGGVLPNIQAVLLPKKTESHHKAK:MPDPAKSAPAPKKGSKKAVTKAQKKDGKKRKRSRKESYSVYVYKVLKQVHPDTGISSKAMGIMNSFVNDIFERIAGEASRLAHYNKRSTITSREIQTAVRLLLPGELAKHAVSEGTKAVTKYTSSK:MATSILGEEPRFGTTPLAMLAATCNKIGNTSPLTTLPESSAFAKGGFHPWKRSSSSCNLGSSLSGFAVATGGRGSGGLAGGSGAANSAFCLASTSPTSSAFSSDYGGLFSNSAAAAAAAAGVSPQEAGGQSAFISKVHTTAADGLYPRVGMAHPYESWYKSGFHSTLAAGEVTNGAASSWWDVHSSPGSWLEVQNPAGGLQSSLHSGAPQASLHSQLGTYNPDFSSLTHSAFSSTGLGSSAAAASHLLSTSQHLLAQDGFKPVLPSYSDSSAAVAAAAASAMISGAAAAAAGGSSARSARRYSGRATCDCPNCQEAERLGPAGASLRRKGLHSCHIPGCGKVYGKTSHLKAHLRWHTGERPFVCNWLFCGKRFTRSDELQRHLRTHTGEKRFACPVCNKRFMRSDHLSKHIKTHNGGGGGKKGSDSDTDASNLETPRSESPDLILHDSGVSAARAAAAAAAAAAAAAAAASAGGKEAASGPNDS	738
H2A_HUMAN-H2B_HUMAN__ETV4_HUMAN__738	P43268	MSGRGKQGGKARAKAKTRSSRAGLQFPVGRVHRLLRKGNYAERVGAGAPVYLAAVLEYLTAEILELAGNAARDNKKTRIIPRHLQLAIRNDEELNKLLGKVTIAQGGVLPNIQAVLLPKKTESHHKAK:MPDPAKSAPAPKKGSKKAVTKAQKKDGKKRKRSRKESYSVYVYKVLKQVHPDTGISSKAMGIMNSFVNDIFERIAGEASRLAHYNKRSTITSREIQTAVRLLLPGELAKHAVSEGTKAVTKYTSSK:MERRMKAGYLDQQVPYTFSSKSPGNGSLREALIGPLGKLMDPGSLPPLDSEDLFQDLSHFQETWLAEAQVPDSDEQFVPDFHSENLAFHSPTTRIKKEPQSPRTDPALSCSRKPPLPYHHGEQCLYSSAYDPPRQIAIKSPAPGALGQSPLQPFPRAEQRNFLRSSGTSQPHPGHGYLGEHSSVFQQPLDICHSFTSQGGGREPLPAPYQHQLSEPCPPYPQQSFKQEYHDPLYEQAGQPAVDQGGVNGHRYPGAGVVIKQEQTDFAYDSDVTGCASMYLHTEGFSGPSPGDGAMGYGYEKPLRPFPDDVCVVPEKFEGDIKQEGVGAFREGPPYQRRGALQLWQFLVALLDDPTNAHFIAWTGRGMEFKLIEPEEVARLWGIQKNRPAMNYDKLSRSLRYYYEKGIMQKVAGERYVYKFVCEPEALFSLAFPDNQRPALKAEFDRPVSEEDTVPLSHLDESPAYLPELAGPAQPFGPKGGYSY	738
H2A_HUMAN-H2B_HUMAN__CLK1_HUMAN__738	P49759	MSGRGKQGGKARAKAKTRSSRAGLQFPVGRVHRLLRKGNYAERVGAGAPVYLAAVLEYLTAEILELAGNAARDNKKTRIIPRHLQLAIRNDEELNKLLGKVTIAQGGVLPNIQAVLLPKKTESHHKAK:MPDPAKSAPAPKKGSKKAVTKAQKKDGKKRKRSRKESYSVYVYKVLKQVHPDTGISSKAMGIMNSFVNDIFERIAGEASRLAHYNKRSTITSREIQTAVRLLLPGELAKHAVSEGTKAVTKYTSSK:MRHSKRTYCPDWDDKDWDYGKWRSSSSHKRRKRSHSSAQENKRCKYNHSKMCDSHYLESRSINEKDYHSRRYIDEYRNDYTQGCEPGHRQRDHESRYQNHSSKSSGRSGRSSYKSKHRIHHSTSHRRSHGKSHRRKRTRSVEDDEEGHLICQSGDVLSARYEIVDTLGEGAFGKVVECIDHKAGGRHVAVKIVKNVDRYCEAARSEIQVLEHLNTTDPNSTFRCVQMLEWFEHHGHICIVFELLGLSTYDFIKENGFLPFRLDHIRKMAYQICKSVNFLHSNKLTHTDLKPENILFVQSDYTEAYNPKIKRDERTLINPDIKVVDFGSATYDDEHHSTLVSTRHYRAPEVILALGWSQPCDVWSIGCILIEYYLGFTVFPTHDSKEHLAMMERILGPLPKHMIQKTRKRKYFHHDRLDWDEHSSAGRYVSRRCKPLKEFMLSQDVEHERLFDLIQKMLEYDPAKRITLREALKHPFFDLLKKSI	738
H2A_HUMAN-H2B_HUMAN__GSDMD_HUMAN__738	P57764	MSGRGKQGGKARAKAKTRSSRAGLQFPVGRVHRLLRKGNYAERVGAGAPVYLAAVLEYLTAEILELAGNAARDNKKTRIIPRHLQLAIRNDEELNKLLGKVTIAQGGVLPNIQAVLLPKKTESHHKAK:MPDPAKSAPAPKKGSKKAVTKAQKKDGKKRKRSRKESYSVYVYKVLKQVHPDTGISSKAMGIMNSFVNDIFERIAGEASRLAHYNKRSTITSREIQTAVRLLLPGELAKHAVSEGTKAVTKYTSSK:MGSAFERVVRRVVQELDHGGEFIPVTSLQSSTGFQPYCLVVRKPSSSWFWKPRYKCVNLSIKDILEPDAAEPDVQRGRSFHFYDAMDGQIQGSVELAAPGQAKIAGGAAVSDSSSTSMNVYSLSVDPNTWQTLLHERHLRQPEHKVLQQLRSRGDNVYVVTEVLQTQKEVEVTRTHKREGSGRFSLPGATCLQGEGQGHLSQKKTVTIPSGSTLAFRVAQLVIDSDLDVLLFPDKKQRTFQPPATGHKRSTSEGAWPQLPSGLSMMRCLHNFLTDGVPAEGAFTEDFQGLRAEVETISKELELLDRELCQLLLEGLEGVLRDQLALRALEEALEQGQSLGPVEPLDGPAGAVLECLVLSSGMLVPELAIPVVYLLGALTMLSETQHKLLAEALESQTLLGPLELVGSLLEQSAPWQERSTMSLPPGLLGNSWGEGAPAWVLLDECGLELGEDTPHVCWEPQAQGRMCALYASLALLSGLSQEPH	738
H2A_HUMAN-H2B_HUMAN__SRS11_HUMAN__738	Q05519	MSGRGKQGGKARAKAKTRSSRAGLQFPVGRVHRLLRKGNYAERVGAGAPVYLAAVLEYLTAEILELAGNAARDNKKTRIIPRHLQLAIRNDEELNKLLGKVTIAQGGVLPNIQAVLLPKKTESHHKAK:MPDPAKSAPAPKKGSKKAVTKAQKKDGKKRKRSRKESYSVYVYKVLKQVHPDTGISSKAMGIMNSFVNDIFERIAGEASRLAHYNKRSTITSREIQTAVRLLLPGELAKHAVSEGTKAVTKYTSSK:MSNTTVVPSTAGPGPSGGPGGGGGGGGGGGGTEVIQVTNVSPSASSEQMRTLFGFLGKIDELRLFPPDDSPLPVSSRVCFVKFHDPDSAVVAQHLTNTVFVDRALIVVPYAEGVIPDEAKALSLLAPANAVAGLLPGGGLLPTPNPLTQIGAVPLAALGAPTLDPALAALGLPGANLNSQSLAADQLLKLMSTVDPKLNHVAAGLVSPSLKSDTSSKEIEEAMKRVREAQSLISAAIEPDKKEEKRRHSRSRSRSRRRRTPSSSRHRRSRSRSRRRSHSKSRSRRRSKSPRRRRSHSRERGRRSRSTSKTRDKKKEDKEKKRSKTPPKSYSTARRSRSASRERRRRRSRSGTRSPKKPRSPKRKLSRSPSPRRHKKEKKKDKDKERSRDERERSTSKKKKSKDKEKDRERKSESDKDVKQVTRDYDEEEQGYDSEKEKKEEKKPIETGSPKTKECSVEKGTGDSLRESKVNGDDHHEEDMDMSD	738
H2A_HUMAN-H2B_HUMAN__GLD2_HUMAN__738	Q6PIY7	MSGRGKQGGKARAKAKTRSSRAGLQFPVGRVHRLLRKGNYAERVGAGAPVYLAAVLEYLTAEILELAGNAARDNKKTRIIPRHLQLAIRNDEELNKLLGKVTIAQGGVLPNIQAVLLPKKTESHHKAK:MPDPAKSAPAPKKGSKKAVTKAQKKDGKKRKRSRKESYSVYVYKVLKQVHPDTGISSKAMGIMNSFVNDIFERIAGEASRLAHYNKRSTITSREIQTAVRLLLPGELAKHAVSEGTKAVTKYTSSK:MFPNSILGRPPFTPNHQQHNNFFTLSPTVYSHQQLIDAQFNFQNADLSRAVSLQQLTYGNVSPIQTSASPLFRGRKRLSDEKNLPLDGKRQRFHSPHQEPTVVNQIVPLSGERRYSMPPLFHTHYVPDIVRCVPPFREIAFLEPREITLPEAKDKLSQQILELFETCQQQISDLKKKELCRTQLQREIQLLFPQSRLFLVGSSLNGFGTRSSDGDLCLVVKEEPCFFQVNQKTEARHILTLVHKHFCTRLSGYIERPQLIRAKVPIVKFRDKVSCVEFDLNVNNIVGIRNTFLLRTYAYLENRVRPLVLVIKKWASHHQINDASRGTLSSYSLVLMVLHYLQTLPEPILPSLQKIYPESFSPAIQLHLVHQAPCNVPPYLSKNESNLGDLLLGFLKYYATEFDWNSQMISVREAKAIPRPDGIEWRNKYICVEEPFDGTNTARAVHEKQKFDMIKDQFLKSWHRLKNKRDLNSILPVRAAVLKR	738
H2A_HUMAN-H2B_HUMAN__HEMGN_HUMAN__738	Q9BXL5	MSGRGKQGGKARAKAKTRSSRAGLQFPVGRVHRLLRKGNYAERVGAGAPVYLAAVLEYLTAEILELAGNAARDNKKTRIIPRHLQLAIRNDEELNKLLGKVTIAQGGVLPNIQAVLLPKKTESHHKAK:MPDPAKSAPAPKKGSKKAVTKAQKKDGKKRKRSRKESYSVYVYKVLKQVHPDTGISSKAMGIMNSFVNDIFERIAGEASRLAHYNKRSTITSREIQTAVRLLLPGELAKHAVSEGTKAVTKYTSSK:MDLGKDQSHLKHHQTPDPHQEENHSPEVIGTWSLRNRELLRKRKAEVHEKETSQWLFGEQKKRKQQRTGKGNRRGRKRQQNTELKVEPQPQIEKEIVEKALAPIEKKTEPPGSITKVFPSVASPQKVVPEEHFSEICQESNIYQENFSEYQEIAVQNHSSETCQHVSEPEDLSPKMYQEISVLQDNSSKICQDMKEPEDNSPNTCQVISVIQDHPFKMYQDMAKREDLAPKMCQEAAVPKILPCPTSEDTADLAGCSLQAYPKPDVPKGYILDTDQNPAEPEEYNETDQGIAETEGLFPKIQEIAEPKDLSTKTHQESAEPKYLPHKTCNEIIVPKAPSHKTIQETPHSEDYSIEINQETPGSEKYSPETYQEIPGLEEYSPEIYQETSQLEEYSPEIYQETPGPEDLSTETYKNKDVPKECFPEPHQETGGPQGQDPKAHQEDAKDAYTFPQEMKEKPKEEPGIPAILNESHPENDVYSYVLF	738
H2A_HUMAN-H2B_HUMAN__SUFU_HUMAN__738	Q9UMX1	MSGRGKQGGKARAKAKTRSSRAGLQFPVGRVHRLLRKGNYAERVGAGAPVYLAAVLEYLTAEILELAGNAARDNKKTRIIPRHLQLAIRNDEELNKLLGKVTIAQGGVLPNIQAVLLPKKTESHHKAK:MPDPAKSAPAPKKGSKKAVTKAQKKDGKKRKRSRKESYSVYVYKVLKQVHPDTGISSKAMGIMNSFVNDIFERIAGEASRLAHYNKRSTITSREIQTAVRLLLPGELAKHAVSEGTKAVTKYTSSK:MAELRPSGAPGPTAPPAPGPTAPPAFASLFPPGLHAIYGECRRLYPDQPNPLQVTAIVKYWLGGPDPLDYVSMYRNVGSPSANIPEHWHYISFGLSDLYGDNRVHEFTGTDGPSGFGFELTFRLKRETGESAPPTWPAELMQGLARYVFQSENTFCSGDHVSWHSPLDNSESRIQHMLLTEDPQMQPVQTPFGVVTFLQIVGVCTEELHSAQQWNGQGILELLRTVPIAGGPWLITDMRRGETIFEIDPHLQERVDKGIETDGSNLSGVSAKCAWDDLSRPPEDDEDSRSICIGTQPRRLSGKDTEQIRETLRRGLEINSKPVLPPINPQRQNGLAHDRAPSRKDSLESDSSTAIIPHELIRTRQLESVHLKFNQESGALIPLCLRGRLLHGRHFTYKSITGDMAITFVSTGVEGAFATEEHPYAAHGPWLQILLTEEFVEKMLEDLEDLTSPEEFKLPKEYSWPEKKLKVSILPDVVFDSPLH	738
H2A_HUMAN-H2B_HUMAN__RNF8_HUMAN__739	O76064	MSGRGKQGGKARAKAKTRSSRAGLQFPVGRVHRLLRKGNYAERVGAGAPVYLAAVLEYLTAEILELAGNAARDNKKTRIIPRHLQLAIRNDEELNKLLGKVTIAQGGVLPNIQAVLLPKKTESHHKAK:MPDPAKSAPAPKKGSKKAVTKAQKKDGKKRKRSRKESYSVYVYKVLKQVHPDTGISSKAMGIMNSFVNDIFERIAGEASRLAHYNKRSTITSREIQTAVRLLLPGELAKHAVSEGTKAVTKYTSSK:MGEPGFFVTGDRAGGRSWCLRRVGMSAGWLLLEDGCEVTVGRGFGVTYQLVSKICPLMISRNHCVLKQNPEGQWTIMDNKSLNGVWLNRARLEPLRVYSIHQGDYIQLGVPLENKENAEYEYEVTEEDWETIYPCLSPKNDQMIEKNKELRTKRKFSLDELAGPGAEGPSNLKSKINKVSCESGQPVKSQGKGEVASTPSDNLDPKLTALEPSKTTGAPIYPGFPKVTEVHHEQKASNSSASQRSLQMFKVTMSRILRLKIQMQEKHEAVMNVKKQTQKGNSKKVVQMEQELQDLQSQLCAEQAQQQARVEQLEKTFQEEEQHLQGLEIAQGEKDLKQQLAQALQEHWALMEELNRSKKDFEAIIQAKNKELEQTKEEKEKMQAQKEEVLSHMNDVLENELQCIICSEYFIEAVTLNCAHSFCSYCINEWMKRKIECPICRKDIKSKTYSLVLDNCINKMVNNLSSEVKERRIVLIRERKAKRLF	739
H2A_HUMAN-H2B_HUMAN__ZN165_HUMAN__739	P49910	MSGRGKQGGKARAKAKTRSSRAGLQFPVGRVHRLLRKGNYAERVGAGAPVYLAAVLEYLTAEILELAGNAARDNKKTRIIPRHLQLAIRNDEELNKLLGKVTIAQGGVLPNIQAVLLPKKTESHHKAK:MPDPAKSAPAPKKGSKKAVTKAQKKDGKKRKRSRKESYSVYVYKVLKQVHPDTGISSKAMGIMNSFVNDIFERIAGEASRLAHYNKRSTITSREIQTAVRLLLPGELAKHAVSEGTKAVTKYTSSK:MATEPKKAAAQNSPEDEGLLIVKIEEEEFIHGQDTCLQRSELLKQELCRQLFRQFCYQDSPGPREALSRLRELCCQWLKPEIHTKEQILELLVLEQFLTILPGDLQAWVHEHYPESGEEAVTILEDLERGTDEAVLQVQAHEHGQEIFQKKVSPPGPALNVKLQPVETKAHFDSSEPQLLWDCDNESENSRSMPKLEIFEKIESQRIISGRISGYISEASGESQDICKSAGRVKRQWEKESGESQRLSSAQDEGFGKILTHKNTVRGEIISHDGCERRLNLNSNEFTHQKSCKHGTCDQSFKWNSDFINHQIIYAGEKNHQYGKSFKSPKLAKHAAVFSGDKTHQCNECGKAFRHSSKLARHQRIHTGERCYECNECGKSFAESSDLTRHRRIHTGERPFGCKECGRAFNLNSHLIRHQRIHTREKPYECSECGKTFRVSSHLIRHFRIHTGEKPYECSECGRAFSQSSNLSQHQRIHMRENLLM	739
H2A_HUMAN-H2B_HUMAN__TRI68_HUMAN__739	Q6AZZ1	MSGRGKQGGKARAKAKTRSSRAGLQFPVGRVHRLLRKGNYAERVGAGAPVYLAAVLEYLTAEILELAGNAARDNKKTRIIPRHLQLAIRNDEELNKLLGKVTIAQGGVLPNIQAVLLPKKTESHHKAK:MPDPAKSAPAPKKGSKKAVTKAQKKDGKKRKRSRKESYSVYVYKVLKQVHPDTGISSKAMGIMNSFVNDIFERIAGEASRLAHYNKRSTITSREIQTAVRLLLPGELAKHAVSEGTKAVTKYTSSK:MDPTALVEAIVEEVACPICMTFLREPMSIDCGHSFCHSCLSGLWEIPGESQNWGYTCPLCRAPVQPRNLRPNWQLANVVEKVRLLRLHPGMGLKGDLCERHGEKLKMFCKEDVLIMCEACSQSPEHEAHSVVPMEDVAWEYKWELHEALEHLKKEQEEAWKLEVGERKRTATWKIQVETRKQSIVWEFEKYQRLLEKKQPPHRQLGAEVAAALASLQREAAETMQKLELNHSELIQQSQVLWRMIAELKERSQRPVRWMLQDIQEVLNRSKSWSLQQPEPISLELKTDCRVLGLREILKTYAADVRLDPDTAYSRLIVSEDRKRVHYGDTNQKLPDNPERFYRYNIVLGSQCISSGRHYWEVEVGDRSEWGLGVCKQNVDRKEVVYLSPHYGFWVIRLRKGNEYRAGTDEYPILSLPVPPRRVGIFVDYEAHDISFYNVTDCGSHIFTFPRYPFPGRLLPYFSPCYSIGTNNTAPLAICSLDGED	739
H2A_HUMAN-H2B_HUMAN__CELF5_HUMAN__739	Q8N6W0	MSGRGKQGGKARAKAKTRSSRAGLQFPVGRVHRLLRKGNYAERVGAGAPVYLAAVLEYLTAEILELAGNAARDNKKTRIIPRHLQLAIRNDEELNKLLGKVTIAQGGVLPNIQAVLLPKKTESHHKAK:MPDPAKSAPAPKKGSKKAVTKAQKKDGKKRKRSRKESYSVYVYKVLKQVHPDTGISSKAMGIMNSFVNDIFERIAGEASRLAHYNKRSTITSREIQTAVRLLLPGELAKHAVSEGTKAVTKYTSSK:MARLTESEARRQQQQLLQPRPSPVGSSGPEPPGGQPDGMKDLDAIKLFVGQIPRHLDEKDLKPLFEQFGRIYELTVLKDPYTGMHKGCAFLTYCARDSAIKAQTALHEQKTLPGMARPIQVKPADSESRGGRDRKLFVGMLNKQQSEEDVLRLFQPFGVIDECTVLRGPDGSSKGCAFVKFSSHTEAQAAIHALHGSQTMPGASSSLVVKFADTDKERTLRRMQQMVGQLGILTPSLTLPFSPYSAYAQALMQQQTTVLSTSGSYLSPGVAFSPCHIQQIGAVSLNGLPATPIAPASGLHSPPLLGTTAVPGLVAPITNGFAGVVPFPGGHPALETVYANGLVPYPAQSPTVAETLHPAFSGVQQYTAMYPTAAITPIAHSVPQPPPLLQQQQREGPEGCNLFIYHLPQEFGDTELTQMFLPFGNIISSKVFMDRATNQSKCFGFVSFDNPASAQAAIQAMNGFQIGMKRLKVQLKRPKDPGHPY	739
H2A_HUMAN-H2B_HUMAN__PDCD7_HUMAN__739	Q8N8D1	MSGRGKQGGKARAKAKTRSSRAGLQFPVGRVHRLLRKGNYAERVGAGAPVYLAAVLEYLTAEILELAGNAARDNKKTRIIPRHLQLAIRNDEELNKLLGKVTIAQGGVLPNIQAVLLPKKTESHHKAK:MPDPAKSAPAPKKGSKKAVTKAQKKDGKKRKRSRKESYSVYVYKVLKQVHPDTGISSKAMGIMNSFVNDIFERIAGEASRLAHYNKRSTITSREIQTAVRLLLPGELAKHAVSEGTKAVTKYTSSK:MALPPFFGQGRPGPPPPQPPPPAPFGCPPPPLPSPAFPPPLPQRPGPFPGASAPFLQPPLALQPRASAEASRGGGGAGAFYPVPPPPLPPPPPQCRPFPGTDAGERPRPPPPGPGPPWSPRWPEAPPPPADVLGDAALQRLRDRQWLEAVFGTPRRAGCPVPQRTHAGPSLGEVRARLLRALRLVRRLRGLSQALREAEADGAAWVLLYSQTAPLRAELAERLQPLTQAAYVGEARRRLERVRRRRLRLRERAREREAEREAEAARAVEREQEIDRWRVKCVQEVEEKKREQELKAAADGVLSEVRKKQADTKRMVDILRALEKLRKLRKEAAARKGVCPPASADETFTHHLQRLRKLIKKRSELYEAEERALRVMLEGEQEEERKRELEKKQRKEKEKILLQKREIESKLFGDPDEFPLAHLLEPFRQYYLQAEHSLPALIQIRHDWDQYLVPSDHPKGNFVPQGWVLPPLPSNDIWATAVKLH	739
H2A_HUMAN-H2B_HUMAN__TEKT5_HUMAN__739	Q96M29	MSGRGKQGGKARAKAKTRSSRAGLQFPVGRVHRLLRKGNYAERVGAGAPVYLAAVLEYLTAEILELAGNAARDNKKTRIIPRHLQLAIRNDEELNKLLGKVTIAQGGVLPNIQAVLLPKKTESHHKAK:MPDPAKSAPAPKKGSKKAVTKAQKKDGKKRKRSRKESYSVYVYKVLKQVHPDTGISSKAMGIMNSFVNDIFERIAGEASRLAHYNKRSTITSREIQTAVRLLLPGELAKHAVSEGTKAVTKYTSSK:MEFLGTTQTASYCGPKKCCGLTSLPAVQAPVIQECYQPYYLPGYRYLNSWRPSLFYKIANVQTCPDESTSTLRPPTILPTLRSALFSRYSPHDWDQSNQLQVRGAEASRLWASRLTDDSMRLLQDKDQLTHQMQEGTCRNLGQRLSDIGFWKSELSYELDRLLTENQNLETVKRRLECAANEVNCPLQVALECLYHREKRIGIDLVHDNVEKNLIREVDLLKCCQEQMRKLAQRIDIQMRDNRDAQHVLERDLEDKSSAQCIDEKCFNLRNTSDCISFFHGMEKIDGTISVPETWAKFSNDNIKHSQNMRANSIQLREEAEHLFETLSDQMWRQFTDTNLAFNARISEVTDVKNKLQTQLAKTLQEIFQAENTIMLLERSIMAKEGPLKVAQTRLECRTRRPNMELCRDIPQLKLVNEVFTIDDTLQTLKLRLRETQDTLQLLVMTKCRLEHELAIKANTLCIDKEKCMGMRKTFPCTPRLVGHT	739
H2A_HUMAN-H2B_HUMAN__SPAG8_HUMAN__739	Q99932	MSGRGKQGGKARAKAKTRSSRAGLQFPVGRVHRLLRKGNYAERVGAGAPVYLAAVLEYLTAEILELAGNAARDNKKTRIIPRHLQLAIRNDEELNKLLGKVTIAQGGVLPNIQAVLLPKKTESHHKAK:MPDPAKSAPAPKKGSKKAVTKAQKKDGKKRKRSRKESYSVYVYKVLKQVHPDTGISSKAMGIMNSFVNDIFERIAGEASRLAHYNKRSTITSREIQTAVRLLLPGELAKHAVSEGTKAVTKYTSSK:METNESTEGSRSRSRSLDIQPSSEGLGPTSEPFPSSDDSPRSALAAATAAAAAAASAAAATAAFTTAKAAALSTKTPAPCSEFMEPSSDPSLLGEPCAGPGFTHNIAHGSLGFEPVYVSCIAQDTCTTTDHSSNPGPVPGSSSGPVLGSSSGAGHGSGSGSGPGCGSVPGSGSGPGPGSGPGSGPGHGSGSHPGPASGPGPDTGPDSELSPCIPPGFRNLVADRVPNYTSWSQHCPWEPQKQPPWEFLQVLEPGARGLWKPPDIKGKLMVCYETLPRGQCLLYNWEEERATNHLDQVPSMQDGSESFFFRHGHRGLLTMQLKSPMPSSTTQKDSYQPPGNVYWPLRGKREAMLEMLLQHQICKEVQAEQEPTRKLFEVESVTHHDYRMELAQAGTPAPTKPHDYRQEQPETFWIQRAPQLPGVSNIRTLDTPFRKNCSFSTPVPLSLGKLLPYEPENYPYQLGEISSLPCPGGRLGGGGGRMTPF	739
H2A_HUMAN-H2B_HUMAN__ZSWM1_HUMAN__739	Q9BR11	MSGRGKQGGKARAKAKTRSSRAGLQFPVGRVHRLLRKGNYAERVGAGAPVYLAAVLEYLTAEILELAGNAARDNKKTRIIPRHLQLAIRNDEELNKLLGKVTIAQGGVLPNIQAVLLPKKTESHHKAK:MPDPAKSAPAPKKGSKKAVTKAQKKDGKKRKRSRKESYSVYVYKVLKQVHPDTGISSKAMGIMNSFVNDIFERIAGEASRLAHYNKRSTITSREIQTAVRLLLPGELAKHAVSEGTKAVTKYTSSK:MLERLKAPWSAALQRKYFDLGIWTAPISPMALTMLNGLLIKDSSPPMLLHQVNKTAQLDTFNYQSCFMQSVFDHFPEILFIHRTYNPRGKVLYTFLVDGPRVQLEGHLARAVYFAIPAKEDTEGLAQMFQVFKKFNPAWERVCTILVDPHFLPLPILAMEFPTAEVLLSAFHICKFLQAKFYQLSLERPVERLLLTSLQSTMCSATAGNLRKLYTLLSNCIPPAKLPELHSHWLLNDRIWLAHRWRSRAESSHYFQSLEVTTHILSQFFGTTPSEKQGMASLFRYMQQNSADKANFNQGLCAQNNHAPSDTIPESPKLEQLVESHIQHSLNAICTGPAAQLCLGELAVVQKSTHLIGSGSEKMNIQILEDTHKVQPQPPASCSCYFNQAFHLPCRHILAMLSARRQVLQPDMLPAQWTAGCATSLDSILGSKWSETLDKHLAVTHLTEEVGQLLQHCTKEEFERRYSTLRELADSWIGPYEQVQL	739
H2A_HUMAN-H2B_HUMAN__ZN577_HUMAN__739	Q9BSK1	MSGRGKQGGKARAKAKTRSSRAGLQFPVGRVHRLLRKGNYAERVGAGAPVYLAAVLEYLTAEILELAGNAARDNKKTRIIPRHLQLAIRNDEELNKLLGKVTIAQGGVLPNIQAVLLPKKTESHHKAK:MPDPAKSAPAPKKGSKKAVTKAQKKDGKKRKRSRKESYSVYVYKVLKQVHPDTGISSKAMGIMNSFVNDIFERIAGEASRLAHYNKRSTITSREIQTAVRLLLPGELAKHAVSEGTKAVTKYTSSK:MKNATIVMSVRREQGSSSGEGSLSFEDVAVGFTREEWQFLDQSQKVLYKEVMLENYINLVSIGYRGTKPDSLFKLEQGEPPGIAEGAAHSQICPGFVIQSRRYAGKDSDAFGGYGRSCLHIKRDKTLTGVKYHRCVKPSSPKSQLNDLQKICAGGKPHECSVCGRAFSRKAQLIQHQRTERGEKPHGCGECGKTFMRKIQLTEHQRTHTGEKPHECSECGKAFSRKSQLMVHQRTHTGEKPYRCSKCGKAFSRKCRLNRHQRSHTGEKLYGCSVCGKAFSQKAYLTAHQRLHTGDKPYKCSDCGRTFYFKSDLTRHQRIHTGEKPYECSECEKAFRSKSKLIQHQRTHTGERPYSCRECGKAFAHMSVLIKHEKTHIRETAINSLTVEKPSSRSHTSLYMSELIQEQKTVNTVPIEMPSSGTPPLLNKSERLVGRNVVIVEQPFPRNQAFVVNQEFEQRISLTNEVNVAPSVINYILYLTDIVSE	739
H2A_HUMAN-H2B_HUMAN__B2L13_HUMAN__739	Q9BXK5	MSGRGKQGGKARAKAKTRSSRAGLQFPVGRVHRLLRKGNYAERVGAGAPVYLAAVLEYLTAEILELAGNAARDNKKTRIIPRHLQLAIRNDEELNKLLGKVTIAQGGVLPNIQAVLLPKKTESHHKAK:MPDPAKSAPAPKKGSKKAVTKAQKKDGKKRKRSRKESYSVYVYKVLKQVHPDTGISSKAMGIMNSFVNDIFERIAGEASRLAHYNKRSTITSREIQTAVRLLLPGELAKHAVSEGTKAVTKYTSSK:MASSSTVPLGFHYETKYVVLSYLGLLSQEKLQEQHLSSPQGVQLDIASQSLDQEILLKVKTEIEEELKSLDKEISEAFTSTGFDRHTSPVFSPANPESSMEDCLAHLGEKVSQELKEPLHKALQMLLSQPVTYQAFRECTLETTVHASGWNKILVPLVLLRQMLLELTRRGQEPLSALLQFGVTYLEDYSAEYIIQQGGWGTVFSLESEEEEYPGITAEDSNDIYILPSDNSGQVSPPESPTVTTSWQSESLPVSLSASQSWHTESLPVSLGPESWQQIAMDPEEVKSLDSNGAGEKSENNSSNSDIVHVEKEEVPEGMEEAAVASVVLPARELQEALPEAPAPLLPHITATSLLGTREPDTEVITVEKSSPATSLFVELDEEEVKAATTEPTEVEEVVPALEPTETLLSEKEINAREESLVEELSPASEKKPVPPSEGKSRLSPAGEMKPMPLSEGKSILLFGGAAAVAILAVAIGVALALRKK	739
H2A_HUMAN-H2B_HUMAN__WDR13_HUMAN__739	Q9H1Z4	MSGRGKQGGKARAKAKTRSSRAGLQFPVGRVHRLLRKGNYAERVGAGAPVYLAAVLEYLTAEILELAGNAARDNKKTRIIPRHLQLAIRNDEELNKLLGKVTIAQGGVLPNIQAVLLPKKTESHHKAK:MPDPAKSAPAPKKGSKKAVTKAQKKDGKKRKRSRKESYSVYVYKVLKQVHPDTGISSKAMGIMNSFVNDIFERIAGEASRLAHYNKRSTITSREIQTAVRLLLPGELAKHAVSEGTKAVTKYTSSK:MAAVWQQVLAVDARYNAYRTPTFPQFRTQYIRRRSQLLRENAKAGHPPALRRQYLRLRGQLLGQRYGPLSEPGSARAYSNSIVRSSRTTLDRMEDFEDDPRALGARGHRRSVSRGSYQLQAQMNRAVYEDRPPGSVVPTSAAEASRAMAGDTSLSENYAFAGMYHVFDQHVDEAVPRVRFANDDRHRLACCSLDGSISLCQLVPAPPTVLRVLRGHTRGVSDFAWSLSNDILVSTSLDATMRIWASEDGRCIREIPDPDSAELLCCTFQPVNNNLTVVGNAKHNVHVMNISTGKKVKGGSSKLTGRVLALSFDAPGRLLWAGDDRGSVFSFLFDMATGKLTKAKRLVVHEGSPVTSISARSWVSREARDPSLLINACLNKLLLYRVVDNEGTLQLKRSFPIEQSSHPVRSIFCPLMSFRQGACVVTGSEDMCVHFFDVERAAKAAVNKLQGHSAPVLDVSFNCDESLLASSDASGMVIVWRREQK	739
H2A_HUMAN-H2B_HUMAN__NLE1_HUMAN__739	Q9NVX2	MSGRGKQGGKARAKAKTRSSRAGLQFPVGRVHRLLRKGNYAERVGAGAPVYLAAVLEYLTAEILELAGNAARDNKKTRIIPRHLQLAIRNDEELNKLLGKVTIAQGGVLPNIQAVLLPKKTESHHKAK:MPDPAKSAPAPKKGSKKAVTKAQKKDGKKRKRSRKESYSVYVYKVLKQVHPDTGISSKAMGIMNSFVNDIFERIAGEASRLAHYNKRSTITSREIQTAVRLLLPGELAKHAVSEGTKAVTKYTSSK:MAAAVPDEAVARDVQRLLVQFQDEGGQLLGSPFDVPVDITPDRLQLVCNALLAQEDPLPLAFFVHDAEIVSSLGKTLESQAVETEKVLDIIYQPQAIFRVRAVTRCTSSLEGHSEAVISVAFSPTGKYLASGSGDTTVRFWDLSTETPHFTCKGHRHWVLSISWSPDGRKLASGCKNGQILLWDPSTGKQVGRTLAGHSKWITGLSWEPLHANPECRYVASSSKDGSVRIWDTTAGRCERILTGHTQSVTCLRWGGDGLLYSASQDRTIKVWRAHDGVLCRTLQGHGHWVNTMALSTDYALRTGAFEPAEASVNPQDLQGSLQELKERALSRYNLVRGQGPERLVSGSDDFTLFLWSPAEDKKPLTRMTGHQALINQVLFSPDSRIVASASFDKSIKLWDGRTGKYLASLRGHVAAVYQIAWSADSRLLVSGSSDSTLKVWDVKAQKLAMDLPGHADEVYAVDWSPDGQRVASGGKDKCLRIWRR	739
H2A_HUMAN-H2B_HUMAN__ZN639_HUMAN__739	Q9UID6	MSGRGKQGGKARAKAKTRSSRAGLQFPVGRVHRLLRKGNYAERVGAGAPVYLAAVLEYLTAEILELAGNAARDNKKTRIIPRHLQLAIRNDEELNKLLGKVTIAQGGVLPNIQAVLLPKKTESHHKAK:MPDPAKSAPAPKKGSKKAVTKAQKKDGKKRKRSRKESYSVYVYKVLKQVHPDTGISSKAMGIMNSFVNDIFERIAGEASRLAHYNKRSTITSREIQTAVRLLLPGELAKHAVSEGTKAVTKYTSSK:MNEYPKKRKRKTLHPSRYSDSSGISRIADGFNGIFSDHCYSVCSMRQPDLKYFDNKDDDSDTETSNDLPKFADGIKARNRNQNYLVPSPVLRILDHTAFSTEKSADIVICDEECDSPESVNQQTQEESPIEVHTAEDVPIAVEVHAISEDYDIETENNSSESLQDQTDEEPPAKLCKILDKSQALNVTAQQKWPLLRANSSGLYKCELCEFNSKYFSDLKQHMILKHKRTDSNVCRVCKESFSTNMLLIEHAKLHEEDPYICKYCDYKTVIFENLSQHIADTHFSDHLYWCEQCDVQFSSSSELYLHFQEHSCDEQYLCQFCEHETNDPEDLHSHVVNEHACKLIELSDKYNNGEHGQYSLLSKITFDKCKNFFVCQVCGFRSRLHTNVNRHVAIEHTKIFPHVCDDCGKGFSSMLEYCKHLNSHLSEGIYLCQYCEYSTGQIEDLKIHLDFKHSADLPHKCSDCLMRFGNERELISHLPVHETT	739
H2A_HUMAN-H2B_HUMAN__RCOR1_HUMAN__739	Q9UKL0	MSGRGKQGGKARAKAKTRSSRAGLQFPVGRVHRLLRKGNYAERVGAGAPVYLAAVLEYLTAEILELAGNAARDNKKTRIIPRHLQLAIRNDEELNKLLGKVTIAQGGVLPNIQAVLLPKKTESHHKAK:MPDPAKSAPAPKKGSKKAVTKAQKKDGKKRKRSRKESYSVYVYKVLKQVHPDTGISSKAMGIMNSFVNDIFERIAGEASRLAHYNKRSTITSREIQTAVRLLLPGELAKHAVSEGTKAVTKYTSSK:MPAMVEKGPEVSGKRRGRNNAAASASAAAASAAASAACASPAATAASGAAASSASAAAASAAAAPNNGQNKSLAAAAPNGNSSSNSWEEGSSGSSSDEEHGGGGMRVGPQYQAVVPDFDPAKLARRSQERDNLGMLVWSPNQNLSEAKLDEYIAIAKEKHGYNMEQALGMLFWHKHNIEKSLADLPNFTPFPDEWTVEDKVLFEQAFSFHGKTFHRIQQMLPDKSIASLVKFYYSWKKTRTKTSVMDRHARKQKREREESEDELEEANGNNPIDIEVDQNKESKKEVPPTETVPQVKKEKHSTQAKNRAKRKPPKGMFLSQEDVEAVSANATAATTVLRQLDMELVSVKRQIQNIKQTNSALKEKLDGGIEPYRLPEVIQKCNARWTTEEQLLAVQAIRKYGRDFQAISDVIGNKSVVQVKNFFVNYRRRFNIDEVLQEWEAEHGKEETNGPSNQKPVKSPDNSIKMPEEEDEAPVLDVRYASAS	739
H2A_HUMAN-H2B_HUMAN__DNPEP_HUMAN__739	Q9ULA0	MSGRGKQGGKARAKAKTRSSRAGLQFPVGRVHRLLRKGNYAERVGAGAPVYLAAVLEYLTAEILELAGNAARDNKKTRIIPRHLQLAIRNDEELNKLLGKVTIAQGGVLPNIQAVLLPKKTESHHKAK:MPDPAKSAPAPKKGSKKAVTKAQKKDGKKRKRSRKESYSVYVYKVLKQVHPDTGISSKAMGIMNSFVNDIFERIAGEASRLAHYNKRSTITSREIQTAVRLLLPGELAKHAVSEGTKAVTKYTSSK:MSGHSPTRGAMQVAMNGKARKEAVQTAAKELLKFVNRSPSPFHAVAECRNRLLQAGFSELKETEKWNIKPESKYFMTRNSSTIIAFAVGGQYVPGNGFSLIGAHTDSPCLRVKRRSRRSQVGFQQVGVETYGGGIWSTWFDRDLTLAGRVIVKCPTSGRLEQQLVHVERPILRIPHLAIHLQRNINENFGPNTEMHLVPILATAIQEELEKGTPEPGPLNAVDERHHSVLMSLLCAHLGLSPKDIVEMELCLADTQPAVLGGAYDEFIFAPRLDNLHSCFCALQALIDSCAGPGSLATEPHVRMVTLYDNEEVGSESAQGAQSLLTELVLRRISASCQHPTAFEEAIPKSFMISADMAHAVHPNYLDKHEENHRPLFHKGPVIKVNSKQRYASNAVSEALIREVANKVKVPLQDLMVRNDTPCGTTIGPILASRLGLRVLDLGSPQLAMHSIREMACTTGVLQTLTLFKGFFELFPSLSHNLLVD	739
H2A_HUMAN-H2B_HUMAN__APBB3_HUMAN__740	O95704	MSGRGKQGGKARAKAKTRSSRAGLQFPVGRVHRLLRKGNYAERVGAGAPVYLAAVLEYLTAEILELAGNAARDNKKTRIIPRHLQLAIRNDEELNKLLGKVTIAQGGVLPNIQAVLLPKKTESHHKAK:MPDPAKSAPAPKKGSKKAVTKAQKKDGKKRKRSRKESYSVYVYKVLKQVHPDTGISSKAMGIMNSFVNDIFERIAGEASRLAHYNKRSTITSREIQTAVRLLLPGELAKHAVSEGTKAVTKYTSSK:MLGKDYMLAIILVNCDDDLWGDHSLEVEAGLPPGWRKIHDAAGTYYWHVPSGSTQWQRPTWELGDAEDPGTGTEGIWGLRPPKGRSFSSLESSLDRSNSLSWYGGESYIQSMEPGAKCFAVRSLGWVEVPEEDLAPGKSSIAVNNCIQQLAQTRSRSQPPDGAWGEGQNMLMILKKDAMSLVNPLDHSLIHCQPLVHIRVWGVGSSKGRDRDFAFVASDKDSCMLKCHVFCCDVPAKAIASALHGLCAQILSERVEVSGDASCCSPDPISPEDLPRQVELLDAVSQAAQKYEALYMGTLPVTKAMGMDVLNEAIGTLTARGDRNAWVPTMLSVSDSLMTAHPIQAEASTEEEPLWQCPVRLVTFIGVGRDPHTFGLIADLGRQSFQCAAFWCQPHAGGLSEAVQAACMVQYQKCLVASAARGKAWGAQARARLRLKRTSSMDSPGGPLPLPLLKGGVGGAGATPRKRGVFSFLDAFRLKPSLLHMP	740
H2A_HUMAN-H2B_HUMAN__HCLS1_HUMAN__740	P14317	MSGRGKQGGKARAKAKTRSSRAGLQFPVGRVHRLLRKGNYAERVGAGAPVYLAAVLEYLTAEILELAGNAARDNKKTRIIPRHLQLAIRNDEELNKLLGKVTIAQGGVLPNIQAVLLPKKTESHHKAK:MPDPAKSAPAPKKGSKKAVTKAQKKDGKKRKRSRKESYSVYVYKVLKQVHPDTGISSKAMGIMNSFVNDIFERIAGEASRLAHYNKRSTITSREIQTAVRLLLPGELAKHAVSEGTKAVTKYTSSK:MWKSVVGHDVSVSVETQGDDWDTDPDFVNDISEKEQRWGAKTIEGSGRTEHINIHQLRNKVSEEHDVLRKKEMESGPKASHGYGGRFGVERDRMDKSAVGHEYVAEVEKHSSQTDAAKGFGGKYGVERDRADKSAVGFDYKGEVEKHTSQKDYSRGFGGRYGVEKDKWDKAALGYDYKGETEKHESQRDYAKGFGGQYGIQKDRVDKSAVGFNEMEAPTTAYKKTTPIEAASSGTRGLKAKFESMAEEKRKREEEEKAQQVARRQQERKAVTKRSPEAPQPVIAMEEPAVPAPLPKKISSEAWPPVGTPPSSESEPVRTSREHPVPLLPIRQTLPEDNEEPPALPPRTLEGLQVEEEPVYEAEPEPEPEPEPEPENDYEDVEEMDRHEQEDEPEGDYEEVLEPEDSSFSSALAGSSGCPAGAGAGAVALGISAVAVYDYQGEGSDELSFDPDDVITDIEMVDEGWWRGRCHGHFGLFPANYVKLLE	740
H2A_HUMAN-H2B_HUMAN__MECP2_HUMAN__740	P51608	MSGRGKQGGKARAKAKTRSSRAGLQFPVGRVHRLLRKGNYAERVGAGAPVYLAAVLEYLTAEILELAGNAARDNKKTRIIPRHLQLAIRNDEELNKLLGKVTIAQGGVLPNIQAVLLPKKTESHHKAK:MPDPAKSAPAPKKGSKKAVTKAQKKDGKKRKRSRKESYSVYVYKVLKQVHPDTGISSKAMGIMNSFVNDIFERIAGEASRLAHYNKRSTITSREIQTAVRLLLPGELAKHAVSEGTKAVTKYTSSK:MVAGMLGLREEKSEDQDLQGLKDKPLKFKKVKKDKKEEKEGKHEPVQPSAHHSAEPAEAGKAETSEGSGSAPAVPEASASPKQRRSIIRDRGPMYDDPTLPEGWTRKLKQRKSGRSAGKYDVYLINPQGKAFRSKVELIAYFEKVGDTSLDPNDFDFTVTGRGSPSRREQKPPKKPKSPKAPGTGRGRGRPKGSGTTRPKAATSEGVQVKRVLEKSPGKLLVKMPFQTSPGGKAEGGGATTSTQVMVIKRPGRKRKAEADPQAIPKKRGRKPGSVVAAAAAEAKKKAVKESSIRSVQETVLPIKKRKTRETVSIEVKEVVKPLLVSTLGEKSGKGLKTCKSPGRKSKESSPKGRSSSASSPPKKEHHHHHHHSESPKAPVPLLPPLPPPPPEPESSEDPTSPPEPQDLSSSVCKEEKMPRGGSLESDGCPKEPAKTQPAVATAATAAEKYKHRGEGERKDIVSSSMPRPNREEPVDSRTPVTERVS	740
H2A_HUMAN-H2B_HUMAN__2A5A_HUMAN__740	Q15172	MSGRGKQGGKARAKAKTRSSRAGLQFPVGRVHRLLRKGNYAERVGAGAPVYLAAVLEYLTAEILELAGNAARDNKKTRIIPRHLQLAIRNDEELNKLLGKVTIAQGGVLPNIQAVLLPKKTESHHKAK:MPDPAKSAPAPKKGSKKAVTKAQKKDGKKRKRSRKESYSVYVYKVLKQVHPDTGISSKAMGIMNSFVNDIFERIAGEASRLAHYNKRSTITSREIQTAVRLLLPGELAKHAVSEGTKAVTKYTSSK:MSSSSPPAGAASAAISASEKVDGFTRKSVRKAQRQKRSQGSSQFRSQGSQAELHPLPQLKDATSNEQQELFCQKLQQCCILFDFMDSVSDLKSKEIKRATLNELVEYVSTNRGVIVESAYSDIVKMISANIFRTLPPSDNPDFDPEEDEPTLEASWPHIQLVYEFFLRFLESPDFQPSIAKRYIDQKFVQQLLELFDSEDPRERDFLKTVLHRIYGKFLGLRAFIRKQINNIFLRFIYETEHFNGVAELLEILGSIINGFALPLKAEHKQFLMKVLIPMHTAKGLALFHAQLAYCVVQFLEKDTTLTEPVIRGLLKFWPKTCSQKEVMFLGEIEEILDVIEPTQFKKIEEPLFKQISKCVSSSHFQVAERALYFWNNEYILSLIEENIDKILPIMFASLYKISKEHWNPTIVALVYNVLKTLMEMNGKLFDDLTSSYKAERQREKKKELEREELWKKLEELKLKKALEKQNSAYNMHSILSNTSAE	740
H2A_HUMAN-H2B_HUMAN__ZN561_HUMAN__740	Q8N587	MSGRGKQGGKARAKAKTRSSRAGLQFPVGRVHRLLRKGNYAERVGAGAPVYLAAVLEYLTAEILELAGNAARDNKKTRIIPRHLQLAIRNDEELNKLLGKVTIAQGGVLPNIQAVLLPKKTESHHKAK:MPDPAKSAPAPKKGSKKAVTKAQKKDGKKRKRSRKESYSVYVYKVLKQVHPDTGISSKAMGIMNSFVNDIFERIAGEASRLAHYNKRSTITSREIQTAVRLLLPGELAKHAVSEGTKAVTKYTSSK:MAAIYLSRGFFSREPICPFEEKTKVERMVEDYLASGYQDSVTFDDVAVDFTPEEWALLDTTEKYLYRDVMLENYMNLASVEWEIQPRTKRSSLQQGFLKNQIFSGIQMTRGYSGWKLCDCKNCGEVFREQFCLKTHMRVQNGGNTSEGNCYGKDTLSVHKEASTGQELSKFNPCGKVFTLTPGLAVHLEVLNARQPYKCKECGKGFKYFASLDNHMGIHTDEKLCEFQEYGRAVTASSHLKQCVAVHTGKKSKKTKKCGKSFTNFSQLYAPVKTHKGEKSFECKECGRSFRNSSCLNDHIQIHTGIKPHKCTYCGKAFTRSTQLTEHVRTHTGIKPYECKECGQAFAQYSGLSIHIRSHSGKKPYQCKECGKAFTTSTSLIQHTRIHTGEKPYECVECGKTFITSSRRSKHLKTHSGEKPFVCKICGKAFLYSSRLNVHLRTHTGEKPFVCKECGKAFAVSSRLSRHERIHTGEKPYECKDMSVTI	740
H2A_HUMAN-H2B_HUMAN__HEXD_HUMAN__740	Q8WVB3	MSGRGKQGGKARAKAKTRSSRAGLQFPVGRVHRLLRKGNYAERVGAGAPVYLAAVLEYLTAEILELAGNAARDNKKTRIIPRHLQLAIRNDEELNKLLGKVTIAQGGVLPNIQAVLLPKKTESHHKAK:MPDPAKSAPAPKKGSKKAVTKAQKKDGKKRKRSRKESYSVYVYKVLKQVHPDTGISSKAMGIMNSFVNDIFERIAGEASRLAHYNKRSTITSREIQTAVRLLLPGELAKHAVSEGTKAVTKYTSSK:MSGSTPFQMRLVHLDLKGAPPKVSYLSEIFPLFRALGANGLLIEYEDMFPYEGPLRLLRAKYAYSPSEIKEILHLAGLNELEVIPLVQTFGHMEFVLKHTAFAHLREVGSFPCTLNPHEAESLALVGAMIDQVLELHPGAQRLHIGCDEVYYLGEGEASRRWLQQEQNSTGKLCLSHMRAVASGVKARRPSVTPLVWDDMLRDLPEDQLAASGVPQLVEPVLWDYTADLDVHGKVLLMQKYRRCGFPQLWAASAFKGATGPSQAVPPVEHHLRNHVQWLQVAGSGPTDSLQGIILTGWQRYDHYSVLCELLPAGVPSLAACLQLLLRGGFDEDVKAKVENLLGISSLEKTDPVREGAGSFPGSNILALVTQVSLHLRSSVDALLEGNRYVTGWFSPYHRQRKLIHPVMVQHIQPAALSLLAQWSTLVQELEAALQLAFYPDAVEEWLEENVHPSLQRLQALLQDLSEVSAPPLPPTSPGRDVAQDP	740
H2A_HUMAN-H2B_HUMAN__CELF1_HUMAN__740	Q92879	MSGRGKQGGKARAKAKTRSSRAGLQFPVGRVHRLLRKGNYAERVGAGAPVYLAAVLEYLTAEILELAGNAARDNKKTRIIPRHLQLAIRNDEELNKLLGKVTIAQGGVLPNIQAVLLPKKTESHHKAK:MPDPAKSAPAPKKGSKKAVTKAQKKDGKKRKRSRKESYSVYVYKVLKQVHPDTGISSKAMGIMNSFVNDIFERIAGEASRLAHYNKRSTITSREIQTAVRLLLPGELAKHAVSEGTKAVTKYTSSK:MNGTLDHPDQPDLDAIKMFVGQVPRTWSEKDLRELFEQYGAVYEINVLRDRSQNPPQSKGCCFVTFYTRKAALEAQNALHNMKVLPGMHHPIQMKPADSEKNNAVEDRKLFIGMISKKCTENDIRVMFSSFGQIEECRILRGPDGLSRGCAFVTFTTRAMAQTAIKAMHQAQTMEGCSSPMVVKFADTQKDKEQKRMAQQLQQQMQQISAASVWGNLAGLNTLGPQYLALYLQLLQQTASSGNLNTLSSLHPMGGLNAMQLQNLAALAAAASAAQNTPSGTNALTTSSSPLSVLTSSGSSPSSSSSNSVNPIASLGALQTLAGATAGLNVGSLAGMAALNGGLGSSGLSNGTGSTMEALTQAYSGIQQYAAAALPTLYNQNLLTQQSIGAAGSQKEGPEGANLFIYHLPQEFGDQDLLQMFMPFGNVVSAKVFIDKQTNLSKCFGFVSYDNPVSAQAAIQSMNGFQIGMKRLKVQLKRSKNDSKPY	740
H2A_HUMAN-H2B_HUMAN__NR1H4_HUMAN__740	Q96RI1	MSGRGKQGGKARAKAKTRSSRAGLQFPVGRVHRLLRKGNYAERVGAGAPVYLAAVLEYLTAEILELAGNAARDNKKTRIIPRHLQLAIRNDEELNKLLGKVTIAQGGVLPNIQAVLLPKKTESHHKAK:MPDPAKSAPAPKKGSKKAVTKAQKKDGKKRKRSRKESYSVYVYKVLKQVHPDTGISSKAMGIMNSFVNDIFERIAGEASRLAHYNKRSTITSREIQTAVRLLLPGELAKHAVSEGTKAVTKYTSSK:MVMQFQGLENPIQISPHCSCTPSGFFMEMMSMKPAKGVLTEQVAGPLGQNLEVEPYSQYSNVQFPQVQPQISSSSYYSNLGFYPQQPEEWYSPGIYELRRMPAETLYQGETEVAEMPVTKKPRMGASAGRIKGDELCVVCGDRASGYHYNALTCEGCKGFFRRSITKNAVYKCKNGGNCVMDMYMRRKCQECRLRKCKEMGMLAECMYTGLLTEIQCKSKRLRKNVKQHADQTVNEDSEGRDLRQVTSTTKSCREKTELTPDQQTLLHFIMDSYNKQRMPQEITNKILKEEFSAEENFLILTEMATNHVQVLVEFTKKLPGFQTLDHEDQIALLKGSAVEAMFLRSAEIFNKKLPSGHSDLLEERIRNSGISDEYITPMFSFYKSIGELKMTQEEYALLTAIVILSPDRQYIKDREAVEKLQEPLLDVLQKLCKIHQPENPQHFACLLGRLTELRTFNHHHAEMLMSWRVNDHKFTPLLCEIWDVQ	740
H2A_HUMAN-H2B_HUMAN__CELF4_HUMAN__740	Q9BZC1	MSGRGKQGGKARAKAKTRSSRAGLQFPVGRVHRLLRKGNYAERVGAGAPVYLAAVLEYLTAEILELAGNAARDNKKTRIIPRHLQLAIRNDEELNKLLGKVTIAQGGVLPNIQAVLLPKKTESHHKAK:MPDPAKSAPAPKKGSKKAVTKAQKKDGKKRKRSRKESYSVYVYKVLKQVHPDTGISSKAMGIMNSFVNDIFERIAGEASRLAHYNKRSTITSREIQTAVRLLLPGELAKHAVSEGTKAVTKYTSSK:MYIKMATLANGQADNASLSTNGLGSSPGSAGHMNGLSHSPGNPSTIPMKDHDAIKLFIGQIPRNLDEKDLKPLFEEFGKIYELTVLKDRFTGMHKGCAFLTYCERESALKAQSALHEQKTLPGMNRPIQVKPADSESRGGSSCLRQPPSQDRKLFVGMLNKQQSEDDVRRLFEAFGNIEECTILRGPDGNSKGCAFVKYSSHAEAQAAINALHGSQTMPGASSSLVVKFADTDKERTMRRMQQMAGQMGMFNPMAIPFGAYGAYAQALMQQQAALMASVAQGGYLNPMAAFAAAQMQQMAALNMNGLAAAPMTPTSGGSTPPGITAPAVPSIPSPIGVNGFTGLPPQANGQPAAEAVFANGIHPYPAQSPTAADPLQQAYAGVQQYAGPAAYPAAYGQISQAFPQPPPMIPQQQREGPEGCNLFIYHLPQEFGDAELMQMFLPFGFVSFDNPASAQTAIQAMNGFQIGMKRLKVQLKRPKDANRPY	740
H2A_HUMAN-H2B_HUMAN__DAZ3_HUMAN__740	Q9NR90	MSGRGKQGGKARAKAKTRSSRAGLQFPVGRVHRLLRKGNYAERVGAGAPVYLAAVLEYLTAEILELAGNAARDNKKTRIIPRHLQLAIRNDEELNKLLGKVTIAQGGVLPNIQAVLLPKKTESHHKAK:MPDPAKSAPAPKKGSKKAVTKAQKKDGKKRKRSRKESYSVYVYKVLKQVHPDTGISSKAMGIMNSFVNDIFERIAGEASRLAHYNKRSTITSREIQTAVRLLLPGELAKHAVSEGTKAVTKYTSSK:MSAANPETPNSTISREASTQSSSAAASQGWVLPEGKIVPNTVFVGGIDARMDETEIGSCFGRYGSVKEVKIITNRTGVSKGYGFVSFVNDVDVQKIVGSQIHFHGKKLKLGPAIRKQKLCARHVQPRPLVVNPPPPPQFQNVWRNPNTETYLQPQITPNPVTQHVQAYSAYPHSPGQVITGCQLLVYNYQEYPTYPDSAFQVTTGYQLPVYNYQPFPAYPRSPFQVTAGYQLPVYNYQAFPAYPNSPFQVATGYQFPVYNYQPFPAYPSSPFQVTAGYQLPVYNYQAFPAYPNSPFQVATGYQFPVYNYQAFPAYPNSPVQVTTGYQLPVYNYQAFPAYPNSPFQVATGYQFPVYNYQAFPAYPNSPVQVTTGYQLPVYNYQAFPAYPNSPFQVATGYQFPVYNYQAFPAYPNSPVQVTTGYQLPVYNYQAFPAYPNSAVQVTTGYQFHVYNYQMPPQCPVGEQRRNLWTEAYKWWYLVCLIQRRD	740
H2A_HUMAN-H2B_HUMAN__PACN2_HUMAN__740	Q9UNF0	MSGRGKQGGKARAKAKTRSSRAGLQFPVGRVHRLLRKGNYAERVGAGAPVYLAAVLEYLTAEILELAGNAARDNKKTRIIPRHLQLAIRNDEELNKLLGKVTIAQGGVLPNIQAVLLPKKTESHHKAK:MPDPAKSAPAPKKGSKKAVTKAQKKDGKKRKRSRKESYSVYVYKVLKQVHPDTGISSKAMGIMNSFVNDIFERIAGEASRLAHYNKRSTITSREIQTAVRLLLPGELAKHAVSEGTKAVTKYTSSK:MSVTYDDSVGVEVSSDSFWEVGNYKRTVKRIDDGHRLCSDLMNCLHERARIEKAYAQQLTEWARRWRQLVEKGPQYGTVEKAWMAFMSEAERVSELHLEVKASLMNDDFEKIKNWQKEAFHKQMMGGFKETKEAEDGFRKAQKPWAKKLKEVEAAKKAHHAACKEEKLAISREANSKADPSLNPEQLKKLQDKIEKCKQDVLKTKEKYEKSLKELDQGTPQYMENMEQVFEQCQQFEEKRLRFFREVLLEVQKHLDLSNVAGYKAIYHDLEQSIRAADAVEDLRWFRANHGPGMAMNWPQFEEWSADLNRTLSRREKKKATDGVTLTGINQTGDQSLPSKPSSTLNVPSNPAQSAQSQSSYNPFEDEDDTGSTVSEKDDTKAKNVSSYEKTQSYPTDWSDDESNNPFSSTDANGDSNPFDDDATSGTEVRVRALYDYEGQEHDELSFKAGDELTKMEDEDEQGWCKGRLDNGQVGLYPANYVEAIQ	740
H2A_HUMAN-H2B_HUMAN__STK4_HUMAN__741	Q13043	MSGRGKQGGKARAKAKTRSSRAGLQFPVGRVHRLLRKGNYAERVGAGAPVYLAAVLEYLTAEILELAGNAARDNKKTRIIPRHLQLAIRNDEELNKLLGKVTIAQGGVLPNIQAVLLPKKTESHHKAK:MPDPAKSAPAPKKGSKKAVTKAQKKDGKKRKRSRKESYSVYVYKVLKQVHPDTGISSKAMGIMNSFVNDIFERIAGEASRLAHYNKRSTITSREIQTAVRLLLPGELAKHAVSEGTKAVTKYTSSK:METVQLRNPPRRQLKKLDEDSLTKQPEEVFDVLEKLGEGSYGSVYKAIHKETGQIVAIKQVPVESDLQEIIKEISIMQQCDSPHVVKYYGSYFKNTDLWIVMEYCGAGSVSDIIRLRNKTLTEDEIATILQSTLKGLEYLHFMRKIHRDIKAGNILLNTEGHAKLADFGVAGQLTDTMAKRNTVIGTPFWMAPEVIQEIGYNCVADIWSLGITAIEMAEGKPPYADIHPMRAIFMIPTNPPPTFRKPELWSDNFTDFVKQCLVKSPEQRATATQLLQHPFVRSAKGVSILRDLINEAMDVKLKRQESQQREVDQDDEENSEEDEMDSGTMVRAVGDEMGTVRVASTMTDGANTMIEHDDTLPSQLGTMVINAEDEEEEGTMKRRDETMQPAKPSFLEYFEQKEKENQINSFGKSVPGPLKNSSDWKIPQDGDYEFLKSWTVEDLQKRLLALDPMMEQEIEEIRQKYQSKRQPILDAIEAKKRRQQNF	741
H2A_HUMAN-H2B_HUMAN__NAB1_HUMAN__741	Q13506	MSGRGKQGGKARAKAKTRSSRAGLQFPVGRVHRLLRKGNYAERVGAGAPVYLAAVLEYLTAEILELAGNAARDNKKTRIIPRHLQLAIRNDEELNKLLGKVTIAQGGVLPNIQAVLLPKKTESHHKAK:MPDPAKSAPAPKKGSKKAVTKAQKKDGKKRKRSRKESYSVYVYKVLKQVHPDTGISSKAMGIMNSFVNDIFERIAGEASRLAHYNKRSTITSREIQTAVRLLLPGELAKHAVSEGTKAVTKYTSSK:MAAALPRTLGELQLYRILQKANLLSYFDAFIQQGGDDVQQLCEAGEEEFLEIMALVGMASKPLHVRRLQKALRDWVTNPGLFNQPLTSLPVSSIPIYKLPEGSPTWLGISCSSYERSSNAREPHLKIPKCAATTCVQSLGQGKSDVVGSLALQSVGESRLWQGHHATESEHSLSPADLGSPASPKESSEALDAAAALSVAECVERMAPTLPKSDLNEVKELLKTNKKLAKMIGHIFEMNDDDPHKEEEIRKYSAIYGRFDSKRKDGKHLTLHELTVNEAAAQLCVKDNALLTRRDELFALARQISREVTYKYTYRTTKSKCGERDELSPKRIKVEDGFPDFQDSVQTLFQQARAKSEELAALSSQQPEKVMAKQMEFLCNQAGYERLQHAERRLSAGLYRQSSEEHSPNGLTSDNSDGQGERPLNLRMPNLQNRQPHHFVVDGELSRLYPSEAKSHSSESLGILKDYPHSAFTLEKKVIKTEPEDSR	741
H2A_HUMAN-H2B_HUMAN__ZIK1_HUMAN__741	Q3SY52	MSGRGKQGGKARAKAKTRSSRAGLQFPVGRVHRLLRKGNYAERVGAGAPVYLAAVLEYLTAEILELAGNAARDNKKTRIIPRHLQLAIRNDEELNKLLGKVTIAQGGVLPNIQAVLLPKKTESHHKAK:MPDPAKSAPAPKKGSKKAVTKAQKKDGKKRKRSRKESYSVYVYKVLKQVHPDTGISSKAMGIMNSFVNDIFERIAGEASRLAHYNKRSTITSREIQTAVRLLLPGELAKHAVSEGTKAVTKYTSSK:MAAAALRAPTQVTVSPETHMDLTKGCVTFEDIAIYFSQDEWGLLDEAQRLLYLEVMLENFALVASLGCGHGTEDEETPSDQNVSVGVSQSKAGSSTQKTQSCEMCVPVLKDILHLADLPGQKPYLVGECTNHHQHQKHHSAKKSLKRDMDRASYVKCCLFCMSLKPFRKWEVGKDLPAMLRLLRSLVFPGGKKPGTITECGEDIRSQKSHYKSGECGKASRHKHTPVYHPRVYTGKKLYECSKCGKAFRGKYSLVQHQRVHTGERPWECNECGKFFSQTSHLNDHRRIHTGERPYECSECGKLFRQNSSLVDHQKIHTGARPYECSQCGKSFSQKATLVKHQRVHTGERPYKCGECGNSFSQSAILNQHRRIHTGAKPYECGQCGKSFSQKATLIKHQRVHTGERPYKCGDCGKSFSQSSILIQHRRIHTGARPYECGQCGKSFSQKSGLIQHQVVHTGERPYECNKCGNSFSQCSSLIHHQKCHNT	741
H2A_HUMAN-H2B_HUMAN__ZBT32_HUMAN__741	Q9Y2Y4	MSGRGKQGGKARAKAKTRSSRAGLQFPVGRVHRLLRKGNYAERVGAGAPVYLAAVLEYLTAEILELAGNAARDNKKTRIIPRHLQLAIRNDEELNKLLGKVTIAQGGVLPNIQAVLLPKKTESHHKAK:MPDPAKSAPAPKKGSKKAVTKAQKKDGKKRKRSRKESYSVYVYKVLKQVHPDTGISSKAMGIMNSFVNDIFERIAGEASRLAHYNKRSTITSREIQTAVRLLLPGELAKHAVSEGTKAVTKYTSSK:MSLPPIRLPSPYGSDRLVQLAARLRPALCDTLITVGSQEFPAHSLVLAGVSQQLGRRGQWALGEGISPSTFAQLLNFVYGESVELQPGELRPLQEAARALGVQSLEEACWRARGDRAKKPDPGLKKHQEEPEKPSRNPERELGDPGEKQKPEQVSRTGGREQEMLHKHSPPRGRPEMAGATQEAQQEQTRSKEKRLQAPVGQRGADGKHGVLTWLRENPGGSEESLRKLPGPLPPAGSLQTSVTPRPSWAEAPWLVGGQPALWSILLMPPRYGIPFYHSTPTTGAWQEVWREQRIPLSLNAPKGLWSQNQLASSSPTPGSLPQGPAQLSPGEMEESDQGHTGALATCAGHEDKAGCPPRPHPPPAPPARSRPYACSVCGKRFSLKHQMETHYRVHTGEKPFSCSLCPQRSRDFSAMTKHLRTHGAAPYRCSLCGAGCPSLASMQAHMRGHSPSQLPPGWTIRSTFLYSSSRPSRPSTSPCCPSSSTT	741
H2A_HUMAN-H2B_HUMAN__ANXA7_HUMAN__742	P20073	MSGRGKQGGKARAKAKTRSSRAGLQFPVGRVHRLLRKGNYAERVGAGAPVYLAAVLEYLTAEILELAGNAARDNKKTRIIPRHLQLAIRNDEELNKLLGKVTIAQGGVLPNIQAVLLPKKTESHHKAK:MPDPAKSAPAPKKGSKKAVTKAQKKDGKKRKRSRKESYSVYVYKVLKQVHPDTGISSKAMGIMNSFVNDIFERIAGEASRLAHYNKRSTITSREIQTAVRLLLPGELAKHAVSEGTKAVTKYTSSK:MSYPGYPPTGYPPFPGYPPAGQESSFPPSGQYPYPSGFPPMGGGAYPQVPSSGYPGAGGYPAPGGYPAPGGYPGAPQPGGAPSYPGVPPGQGFGVPPGGAGFSGYPQPPSQSYGGGPAQVPLPGGFPGGQMPSQYPGGQPTYPSQINTDSFSSYPVFSPVSLDYSSEPATVTQVTQGTIRPAANFDAIRDAEILRKAMKGFGTDEQAIVDVVANRSNDQRQKIKAAFKTSYGKDLIKDLKSELSGNMEELILALFMPPTYYDAWSLRKAMQGAGTQERVLIEILCTRTNQEIREIVRCYQSEFGRDLEKDIRSDTSGHFERLLVSMCQGNRDENQSINHQMAQEDAQRLYQAGEGRLGTDESCFNMILATRSFPQLRATMEAYSRMANRDLLSSVSREFSGYVESGLKTILQCALNRPAFFAERLYYAMKGAGTDDSTLVRIVVTRSEIDLVQIKQMFAQMYQKTLGTMIAGDTSGDYRRLLLAIVGQ	742
H2A_HUMAN-H2B_HUMAN__ZN345_HUMAN__742	Q14585	MSGRGKQGGKARAKAKTRSSRAGLQFPVGRVHRLLRKGNYAERVGAGAPVYLAAVLEYLTAEILELAGNAARDNKKTRIIPRHLQLAIRNDEELNKLLGKVTIAQGGVLPNIQAVLLPKKTESHHKAK:MPDPAKSAPAPKKGSKKAVTKAQKKDGKKRKRSRKESYSVYVYKVLKQVHPDTGISSKAMGIMNSFVNDIFERIAGEASRLAHYNKRSTITSREIQTAVRLLLPGELAKHAVSEGTKAVTKYTSSK:MENLTKHSIECSSFRGDWECKNQFERKQGSQEGHFSEMIFTPEDMPTFSIQHQRIHTDEKLLECKECGKDFSFVSVLVRHQRIHTGEKPYECKECGKAFGSGANLAYHQRIHTGEKPFECKECGKAFGSGSNLTHHQRIHTGEKPYECKECGKAFSFGSGLIRHQIIHSGEKPYECKECGKSFSFESALIRHHRIHTGEKPYECIDCGKAFGSGSNLTQHRRIHTGEKPYECKACGMAFSSGSALTRHQRIHTGEKPYICNECGKAFSFGSALTRHQRIHTGEKPYVCKECGKAFNSGSDLTQHQRIHTGEKPYECKECEKAFRSGSKLIQHQRMHTGEKPYECKECGKTFSSGSDLTQHHRIHTGEKPYECKECGKAFGSGSKLIQHQLIHTGERPYECKECGKSFSSGSALNRHQRIHTGEKPYECKECGKAFYSGSSLTQHQRIHTGEKLYECKNCGKAYGRDSEFQQHKKSHNGKKLCELETIN	742
H2A_HUMAN-H2B_HUMAN__HLX_HUMAN__742	Q14774	MSGRGKQGGKARAKAKTRSSRAGLQFPVGRVHRLLRKGNYAERVGAGAPVYLAAVLEYLTAEILELAGNAARDNKKTRIIPRHLQLAIRNDEELNKLLGKVTIAQGGVLPNIQAVLLPKKTESHHKAK:MPDPAKSAPAPKKGSKKAVTKAQKKDGKKRKRSRKESYSVYVYKVLKQVHPDTGISSKAMGIMNSFVNDIFERIAGEASRLAHYNKRSTITSREIQTAVRLLLPGELAKHAVSEGTKAVTKYTSSK:MFAAGLAPFYASNFSLWSAAYCSSAGPGGCSFPLDPAAVKKPSFCIADILHAGVGDLGAAPEGLAGASAAALTAHLGSVHPHASFQAAARSPLRPTPVVAPSEVPAGFPQRLSPLSAAYHHHHPQQQQQQQQPQQQQPPPPPRAGALQPPASGTRVVPNPHHSGSAPAPSSKDLKFGIDRILSAEFDPKVKEGNTLRDLTSLLTGGRPAGVHLSGLQPSAGQFFASLDPINEASAILSPLNSNPRNSVQHQFQDTFPGPYAVLTKDTMPQTYKRKRSWSRAVFSNLQRKGLEKRFEIQKYVTKPDRKQLAAMLGLTDAQVKVWFQNRRMKWRHSKEAQAQKDKDKEAGEKPSGGAPAADGEQDERSPSRSEGEAESESSDSESLDMAPSDTERTEGSERSLHQTTVIKAPVTGALITASSAGSGGSSGGGGNSFSFSSASSLSSSSTSAGCASSLGGGGASELLPATQPTASSAPKSPEPAQGALGCL	742
H2A_HUMAN-H2B_HUMAN__E400N_HUMAN__742	Q6ZTU2	MSGRGKQGGKARAKAKTRSSRAGLQFPVGRVHRLLRKGNYAERVGAGAPVYLAAVLEYLTAEILELAGNAARDNKKTRIIPRHLQLAIRNDEELNKLLGKVTIAQGGVLPNIQAVLLPKKTESHHKAK:MPDPAKSAPAPKKGSKKAVTKAQKKDGKKRKRSRKESYSVYVYKVLKQVHPDTGISSKAMGIMNSFVNDIFERIAGEASRLAHYNKRSTITSREIQTAVRLLLPGELAKHAVSEGTKAVTKYTSSK:MQHVSSSQSSQRHVQWPGACPGAGEEQPACSQPSLPLTLPSPSHQLQQLMVRGGPAGGQNMNVDLQGVGPGLQGSPQVTLAPLPLPSPTSPGFQFSAQPRRFEHGSPSYIQVTSPLSQQVQTQSPTQPSPGPGQALQNVRAGAPGPGLGLCSSSPTGDFVDASVLVRQISLSPSSGGHFVFQDGSGLTQIAQGAQVQLQHPGTPITVRERRPSQPHTQSGGTIHHLGPQSPAAAGGAGLQPLASPSHITTANLPPQISSIIQGQLVQQQQVLQGPPLPRPLGFERTPGVLLPGAGGAAGFGMTSPPPPTSPSRTAVPPGLSSLPLTSVGNTGMKKVPKKLEEIPPASPEMAQMRKQCLDYHHQEMQALKEVFKEYLIELFFLQHFQGNMMDFLAFKERLYGPLQAYLRQNDLDIEEEEEEHFEVINDEVKVVARKHGQPGTPVAIATQLPPRTSAAFPAQQQPLQQIHMGTPVPGDVNSIKMEASKRQ	742
H2A_HUMAN-H2B_HUMAN__HDAC2_HUMAN__742	Q92769	MSGRGKQGGKARAKAKTRSSRAGLQFPVGRVHRLLRKGNYAERVGAGAPVYLAAVLEYLTAEILELAGNAARDNKKTRIIPRHLQLAIRNDEELNKLLGKVTIAQGGVLPNIQAVLLPKKTESHHKAK:MPDPAKSAPAPKKGSKKAVTKAQKKDGKKRKRSRKESYSVYVYKVLKQVHPDTGISSKAMGIMNSFVNDIFERIAGEASRLAHYNKRSTITSREIQTAVRLLLPGELAKHAVSEGTKAVTKYTSSK:MAYSQGGGKKKVCYYYDGDIGNYYYGQGHPMKPHRIRMTHNLLLNYGLYRKMEIYRPHKATAEEMTKYHSDEYIKFLRSIRPDNMSEYSKQMQRFNVGEDCPVFDGLFEFCQLSTGGSVAGAVKLNRQQTDMAVNWAGGLHHAKKSEASGFCYVNDIVLAILELLKYHQRVLYIDIDIHHGDGVEEAFYTTDRVMTVSFHKYGEYFPGTGDLRDIGAGKGKYYAVNFPMRDGIDDESYGQIFKPIISKVMEMYQPSAVVLQCGADSLSGDRLGCFNLTVKGHAKCVEVVKTFNLPLLMLGGGGYTIRNVARCWTYETAVALDCEIPNELPYNDYFEYFGPDFKLHISPSNMTNQNTPEYMEKIKQRLFENLRMLPHAPGVQMQAIPEDAVHEDSGDEDGEDPDKRISIRASDKRIACDEEFSDSEDEGEGGRRNVADHKKGAKKARIEEDKKETEDKKTDVKEEDKSKDNSGEKTDTKGTKSEQLSNP	742
H2A_HUMAN-H2B_HUMAN__TOX2_HUMAN__742	Q96NM4	MSGRGKQGGKARAKAKTRSSRAGLQFPVGRVHRLLRKGNYAERVGAGAPVYLAAVLEYLTAEILELAGNAARDNKKTRIIPRHLQLAIRNDEELNKLLGKVTIAQGGVLPNIQAVLLPKKTESHHKAK:MPDPAKSAPAPKKGSKKAVTKAQKKDGKKRKRSRKESYSVYVYKVLKQVHPDTGISSKAMGIMNSFVNDIFERIAGEASRLAHYNKRSTITSREIQTAVRLLLPGELAKHAVSEGTKAVTKYTSSK:MQQTRTEAVAGAFSRCLGFCGMRLGLLLLARHWCIAGVFPQKFDGDSAYVGMSDGNPELLSTSQTYNGQSENNEDYEIPPITPPNLPEPSLLHLGDHEASYHSLCHGLTPNGLLPAYSYQAMDLPAIMVSNMLAQDSHLLSGQLPTIQEMVHSEVAAYDSGRPGPLLGRPAMLASHMSALSQSQLISQMGIRSSIAHSSPSPPGSKSATPSPSSSTQEEESEVHFKISGEKRPSADPGKKAKNPKKKKKKDPNEPQKPVSAYALFFRDTQAAIKGQNPSATFGDVSKIVASMWDSLGEEQKQSSPDQGETKSTQANPPAKMLPPKQPMYAMPGLASFLTPSDLQAFRSGASPASLARTLGSKSLLPGLSASPPPPPSFPLSPTLHQQLSLPPHAQGALLSPPVSMSPAPQPPVLPTPMALQVQLAMSPSPPGPQDFPHISEFPSSSGSCSPGPSNPTSSGDWDSSYPSGECGISTCSLLPRDKSLYLT	742
H2A_HUMAN-H2B_HUMAN__TRI34_HUMAN__742	Q9BYJ4	MSGRGKQGGKARAKAKTRSSRAGLQFPVGRVHRLLRKGNYAERVGAGAPVYLAAVLEYLTAEILELAGNAARDNKKTRIIPRHLQLAIRNDEELNKLLGKVTIAQGGVLPNIQAVLLPKKTESHHKAK:MPDPAKSAPAPKKGSKKAVTKAQKKDGKKRKRSRKESYSVYVYKVLKQVHPDTGISSKAMGIMNSFVNDIFERIAGEASRLAHYNKRSTITSREIQTAVRLLLPGELAKHAVSEGTKAVTKYTSSK:MASKILLNVQEEVTCPICLELLTEPLSLDCGHSLCRACITVSNKEAVTSMGGKSSCPVCGISYSFEHLQANQHLANIVERLKEVKLSPDNGKKRDLCDHHGEKLLLFCKEDRKVICWLCERSQEHRGHHTVLTEEVFKECQEKLQAVLKRLKKEEEEAEKLEADIREEKTSWKYQVQTERQRIQTEFDQLRSILNNEEQRELQRLEEEEKKTLDKFAEAEDELVQQKQLVRELISDVECRSQWSTMELLQDMSGIMKWSEIWRLKKPKMVSKKLKTVFHAPDLSRMLQMFRELTAVRCYWVDVTLNSVNLNLNLVLSEDQRQVISVPIWPFQCYNYGVLGSQYFSSGKHYWEVDVSKKTAWILGVYCRTYSRHMKYVVRRCANRQNLYTKYRPLFGYWVIGLQNKCKYGVFEESLSSDPEVLTLSMAVPPCRVGVFLDYEAGIVSFFNVTSHGSLIYKFSKCCFSQPVYPYFNPWNCPAPMTLCPPSS	742
H2A_HUMAN-H2B_HUMAN__TRIM6_HUMAN__742	Q9C030	MSGRGKQGGKARAKAKTRSSRAGLQFPVGRVHRLLRKGNYAERVGAGAPVYLAAVLEYLTAEILELAGNAARDNKKTRIIPRHLQLAIRNDEELNKLLGKVTIAQGGVLPNIQAVLLPKKTESHHKAK:MPDPAKSAPAPKKGSKKAVTKAQKKDGKKRKRSRKESYSVYVYKVLKQVHPDTGISSKAMGIMNSFVNDIFERIAGEASRLAHYNKRSTITSREIQTAVRLLLPGELAKHAVSEGTKAVTKYTSSK:MTSPVLVDIREEVTCPICLELLTEPLSIDCGHSFCQACITPNGRESVIGQEGERSCPVCQTSYQPGNLRPNRHLANIVRRLREVVLGPGKQLKAVLCADHGEKLQLFCQEDGKVICWLCERSQEHRGHHTFLVEEVAQEYQEKFQESLKKLKNEEQEAEKLTAFIREKKTSWKNQMEPERCRIQTEFNQLRNILDRVEQRELKKLEQEEKKGLRIIEEAENDLVHQTQSLRELISDLERRCQGSTMELLQDVSDVTERSEFWTLRKPEALPTKLRSMFRAPDLKRMLRVCRELTDVQSYWVDVTLNPHTANLNLVLAKNRRQVRFVGAKVSGPSCLEKHYDCSVLGSQHFSSGKHYWEVDVAKKTAWILGVCSNSLGPTFSFNHFAQNHSAYSRYQPQSGYWVIGLQHNHEYRAYEDSSPSLLLSMTVPPRRVGVFLDYEAGTVSFYNVTNHGFPIYTFSKYYFPTTLCPYFNPCNCVIPMTLRRPSS	742
H2A_HUMAN-H2B_HUMAN__UBXN7_HUMAN__743	O94888	MSGRGKQGGKARAKAKTRSSRAGLQFPVGRVHRLLRKGNYAERVGAGAPVYLAAVLEYLTAEILELAGNAARDNKKTRIIPRHLQLAIRNDEELNKLLGKVTIAQGGVLPNIQAVLLPKKTESHHKAK:MPDPAKSAPAPKKGSKKAVTKAQKKDGKKRKRSRKESYSVYVYKVLKQVHPDTGISSKAMGIMNSFVNDIFERIAGEASRLAHYNKRSTITSREIQTAVRLLLPGELAKHAVSEGTKAVTKYTSSK:MAAHGGSAASSALKGLIQQFTTITGASESVGKHMLEACNNNLEMAVTMFLDGGGIAEEPSTSSASVSTVRPHTEEEVRAPIPQKQEILVEPEPLFGAPKRRRPARSIFDGFRDFQTETIRQEQELRNGGAIDKKLTTLADLFRPPIDLMHKGSFETAKECGQMQNKWLMINIQNVQDFACQCLNRDVWSNEAVKNIIREHFIFWQVYHDSEEGQRYIQFYKLGDFPYVSILDPRTGQKLVEWHQLDVSSFLDQVTGFLGEHGQLDGLSSSPPKKCARSESLIDASEDSQLEAAIRASLQETHFDSTQTKQDSRSDEESESELFSGSEEFISVCGSDEEEEVENLAKSRKSPHKDLGHRKEENRRPLTEPPVRTDPGTATNHQGLPAVDSEILEMPPEKADGVVEGIDVNGPKAQLMLRYPDGKREQITLPEQAKLLALVKHVQSKGYPNERFELLTNFPRRKLSHLDYDITLQEAGLCPQETVFVQERN	743
H2A_HUMAN-H2B_HUMAN__FOXG1_HUMAN__743	P55316	MSGRGKQGGKARAKAKTRSSRAGLQFPVGRVHRLLRKGNYAERVGAGAPVYLAAVLEYLTAEILELAGNAARDNKKTRIIPRHLQLAIRNDEELNKLLGKVTIAQGGVLPNIQAVLLPKKTESHHKAK:MPDPAKSAPAPKKGSKKAVTKAQKKDGKKRKRSRKESYSVYVYKVLKQVHPDTGISSKAMGIMNSFVNDIFERIAGEASRLAHYNKRSTITSREIQTAVRLLLPGELAKHAVSEGTKAVTKYTSSK:MLDMGDRKEVKMIPKSSFSINSLVPEAVQNDNHHASHGHHNSHHPQHHHHHHHHHHHPPPPAPQPPPPPQQQQPPPPPPPAPQPPQTRGAPAADDDKGPQQLLLPPPPPPPPAAALDGAKADGLGGKGEPGGGPGELAPVGPDEKEKGAGAGGEEKKGAGEGGKDGEGGKEGEKKNGKYEKPPFSYNALIMMAIRQSPEKRLTLNGIYEFIMKNFPYYRENKQGWQNSIRHNLSLNKCFVKVPRHYDDPGKGNYWMLDPSSDDVFIGGTTGKLRRRSTTSRAKLAFKRGARLTSTGLTFMDRAGSLYWPMSPFLSLHHPRASSTLSYNGTTSAYPSHPMPYSSVLTQNSLGNNHSFSTANGLSVDRLVNGEIPYATHHLTAAALAASVPCGLSVPCSGTYSLNPCSVNLLAGQTSYFFPHVPHPSMTSQSSTSMSARAASSSTSPQAPSTLPCESLRPSLPSFTTGLSGGLSDYFTHQNQGSSSNPLIH	743
H2A_HUMAN-H2B_HUMAN__ZN772_HUMAN__743	Q68DY9	MSGRGKQGGKARAKAKTRSSRAGLQFPVGRVHRLLRKGNYAERVGAGAPVYLAAVLEYLTAEILELAGNAARDNKKTRIIPRHLQLAIRNDEELNKLLGKVTIAQGGVLPNIQAVLLPKKTESHHKAK:MPDPAKSAPAPKKGSKKAVTKAQKKDGKKRKRSRKESYSVYVYKVLKQVHPDTGISSKAMGIMNSFVNDIFERIAGEASRLAHYNKRSTITSREIQTAVRLLLPGELAKHAVSEGTKAVTKYTSSK:MAAAEPMGPAQVPMNSEVIVDPIQGQVNFEDVFVYFSQEEWVLLDEAQRLLYRDVMLENFALMASLGHTSFMSHIVASLVMGSEPWVPDWVDMTLAVATETPGGSDPGCWHGMEDEEIPFEQSFSIGMSQIRIPKGGPSTQKAYPCGTCGLVLKDILHLAEHQETHPGQKPYMCVLCGKQFCFSANLHQHQKQHSGEKPFRSDKSRPFLLNNCAVQSMEMSFVTGEACKDFLASSSIFEHHAPHNEWKPHSNTKCEEASHCGKRHYKCSECGKTFSRKDSLVQHQRVHTGERPYECGECGKTFSRKPILAQHQRIHTGEMPYECGICGKVFNHSSNLIVHQRVHTGARPYKCSECGKAYSHKSTLVQHESIHTGERPYECSECGKYFGHKYRLIKHWSVHTGARPYECIACGKFFSQSSDLIAHQRVHNGEKPYVCSECGKAFSHKHVLVQHHRIHTGERPYKCSECGKAFRQRASLIRHWKIHTGERP	743
H2A_HUMAN-H2B_HUMAN__SPRTN_HUMAN__743	Q9H040	MSGRGKQGGKARAKAKTRSSRAGLQFPVGRVHRLLRKGNYAERVGAGAPVYLAAVLEYLTAEILELAGNAARDNKKTRIIPRHLQLAIRNDEELNKLLGKVTIAQGGVLPNIQAVLLPKKTESHHKAK:MPDPAKSAPAPKKGSKKAVTKAQKKDGKKRKRSRKESYSVYVYKVLKQVHPDTGISSKAMGIMNSFVNDIFERIAGEASRLAHYNKRSTITSREIQTAVRLLLPGELAKHAVSEGTKAVTKYTSSK:MDDDLMLALRLQEEWNLQEAERDHAQESLSLVDASWELVDPTPDLQALFVQFNDQFFWGQLEAVEVKWSVRMTLCAGICSYEGKGGMCSIRLSEPLLKLRPRKDLVETLLHEMIHAYLFVTNNDKDREGHGPEFCKHMHRINSLTGANITVYHTFHDEVDEYRRHWWRCNGPCQHRPPYYGYVKRATNREPSAHDYWWAEHQKTCGGTYIKIKEPENYSKKGKGKAKLGKEPVLAAENKDKPNRGEAQLVIPFSGKGYVLGETSNLPSPGKLITSHAINKTQDLLNQNHSANAVRPNSKIKVKFEQNGSSKNSHLVSPAVSNSHQNVLSNYFPRVSFANQKAFRGVNGSPRISVTVGNIPKNSVSSSSQRRVSSSKISLRNSSKVTESASVMPSQDVSGSEDTFPNKRPRLEDKTVFDNFFIKKEQIKSSGNDPKYSTTTAQNSSSSSSQSKMVNCPVCQNEVLESQINEHLDWCLEGDSIKVKSEESL	743
H2A_HUMAN-H2B_HUMAN__ZNF71_HUMAN__743	Q9NQZ8	MSGRGKQGGKARAKAKTRSSRAGLQFPVGRVHRLLRKGNYAERVGAGAPVYLAAVLEYLTAEILELAGNAARDNKKTRIIPRHLQLAIRNDEELNKLLGKVTIAQGGVLPNIQAVLLPKKTESHHKAK:MPDPAKSAPAPKKGSKKAVTKAQKKDGKKRKRSRKESYSVYVYKVLKQVHPDTGISSKAMGIMNSFVNDIFERIAGEASRLAHYNKRSTITSREIQTAVRLLLPGELAKHAVSEGTKAVTKYTSSK:MKELDPKNDISEDKLSVVGEATGGPTRNGARGPGSEGVWEPGSWPERPRGDAGAEWEPLGIPQGNKLLGGSVPACHELKAFANQGCVLVPPRLDDPTEKGACPPVRRGKNFSSTSDLSKPPMPCEEKKTYDCSECGKAFSRSSSLIKHQRIHTGEKPFECDTCGKHFIERSSLTIHQRVHTGEKPYACGDCGKAFSQRMNLTVHQRTHTGEKPYVCDVCGKAFRKTSSLTQHERIHTGEKPYACGDCGKAFSQNMHLIVHQRTHTGEKPYVCPECGRAFSQNMHLTEHQRTHTGEKPYACKECGKAFNKSSSLTLHQRNHTGEKPYVCGECGKAFSQSSYLIQHQRFHIGVKPFECSECGKAFSKNSSLTQHQRIHTGEKPYECYICKKHFTGRSSLIVHQIVHTGEKPYVCGECGKAFSQSAYLIEHQRIHTGEKPYRCGQCGKSFIKNSSLTVHQRIHTGEKPYRCGECGKTFSRNTNLTRHLRIHT	743
H2A_HUMAN-H2B_HUMAN__AAKG3_HUMAN__743	Q9UGI9	MSGRGKQGGKARAKAKTRSSRAGLQFPVGRVHRLLRKGNYAERVGAGAPVYLAAVLEYLTAEILELAGNAARDNKKTRIIPRHLQLAIRNDEELNKLLGKVTIAQGGVLPNIQAVLLPKKTESHHKAK:MPDPAKSAPAPKKGSKKAVTKAQKKDGKKRKRSRKESYSVYVYKVLKQVHPDTGISSKAMGIMNSFVNDIFERIAGEASRLAHYNKRSTITSREIQTAVRLLLPGELAKHAVSEGTKAVTKYTSSK:MEPGLEHALRRTPSWSSLGGSEHQEMSFLEQENSSSWPSPAVTSSSERIRGKRRAKALRWTRQKSVEEGEPPGQGEGPRSRPAAESTGLEATFPKTTPLAQADPAGVGTPPTGWDCLPSDCTASAAGSSTDDVELATEFPATEAWECELEGLLEERPALCLSPQAPFPKLGWDDELRKPGAQIYMRFMQEHTCYDAMATSSKLVIFDTMLEIKKAFFALVANGVRAAPLWDSKKQSFVGMLTITDFILVLHRYYRSPLVQIYEIEQHKIETWREIYLQGCFKPLVSISPNDSLFEAVYTLIKNRIHRLPVLDPVSGNVLHILTHKRLLKFLHIFGSLLPRPSFLYRTIQDLGIGTFRDLAVVLETAPILTALDIFVDRRVSALPVVNECGQVVGLYSRFDVIHLAAQQTYNHLDMSVGEALRQRTLCLEGVLSCQPHESLGEVIDRIAREQVHRLVLVDETQHLLGVVSLSDILQALVLSPAGIDALGA	743
H2A_HUMAN-H2B_HUMAN__FOXN3_HUMAN__744	O00409	MSGRGKQGGKARAKAKTRSSRAGLQFPVGRVHRLLRKGNYAERVGAGAPVYLAAVLEYLTAEILELAGNAARDNKKTRIIPRHLQLAIRNDEELNKLLGKVTIAQGGVLPNIQAVLLPKKTESHHKAK:MPDPAKSAPAPKKGSKKAVTKAQKKDGKKRKRSRKESYSVYVYKVLKQVHPDTGISSKAMGIMNSFVNDIFERIAGEASRLAHYNKRSTITSREIQTAVRLLLPGELAKHAVSEGTKAVTKYTSSK:MGPVMPPSKKPESSGISVSSGLSQCYGGSGFSKALQEDDDLDFSLPDIRLEEGAMEDEELTNLNWLHESKNLLKSFGESVLRSVSPVQDLDDDTPPSPAHSDMPYDARQNPNCKPPYSFSCLIFMAIEDSPTKRLPVKDIYNWILEHFPYFANAPTGWKNSVRHNLSLNKCFKKVDKERSQSIGKGSLWCIDPEYRQNLIQALKKTPYHPHPHVFNTPPTCPQAYQSTSGPPIWPGSTFFKRNGALLQDPDIDAASAMMLLNTPPEIQAGFPPGVIQNGARVLSRGLFPGVRPLPITPIGVTAAMRNGITSCRMRTESEPSCGSPVVSGDPKEDHNYSSAKSSNARSTSPTSDSISSSSSSADDHYEFATKGSQEGSEGSEGSFRSHESPSDTEEDDRKHSQKEPKDSLGDSGYASQHKKRQHFAKARKVPSDTLPLKKRRTEKPPESDDEEMKEAAGSLLHLAGIRSCLNNITNRTAKGQKEQKETTKN	744
H2A_HUMAN-H2B_HUMAN__MDM4_HUMAN__744	O15151	MSGRGKQGGKARAKAKTRSSRAGLQFPVGRVHRLLRKGNYAERVGAGAPVYLAAVLEYLTAEILELAGNAARDNKKTRIIPRHLQLAIRNDEELNKLLGKVTIAQGGVLPNIQAVLLPKKTESHHKAK:MPDPAKSAPAPKKGSKKAVTKAQKKDGKKRKRSRKESYSVYVYKVLKQVHPDTGISSKAMGIMNSFVNDIFERIAGEASRLAHYNKRSTITSREIQTAVRLLLPGELAKHAVSEGTKAVTKYTSSK:MTSFSTSAQCSTSDSACRISPGQINQVRPKLPLLKILHAAGAQGEMFTVKEVMHYLGQYIMVKQLYDQQEQHMVYCGGDLLGELLGRQSFSVKDPSPLYDMLRKNLVTLATATTDAAQTLALAQDHSMDIPSQDQLKQSAEESSTSRKRTTEDDIPTLPTSEHKCIHSREDEDLIENLAQDETSRLDLGFEEWDVAGLPWWFLGNLRSNYTPRSNGSTDLQTNQDVGTAIVSDTTDDLWFLNESVSEQLGVGIKVEAADTEQTSEEVGKVSDKKVIEVGKNDDLEDSKSLSDDTDVEVTSEDEWQCTECKKFNSPSKRYCFRCWALRKDWYSDCSKLTHSLSTSDITAIPEKENEGNDVPDCRRTISAPVVRPKDAYIKKENSKLFDPCNSVEFLDLAHSSESQETISSMGEQLDNLSEQRTDTENMEDCQNLLKPCSLCEKRPRDGNIIHGRTGHLVTCFHCARRLKKAGASCPICKKEIQLVIKVFIA	744
H2A_HUMAN-H2B_HUMAN__RL1D1_HUMAN__744	O76021	MSGRGKQGGKARAKAKTRSSRAGLQFPVGRVHRLLRKGNYAERVGAGAPVYLAAVLEYLTAEILELAGNAARDNKKTRIIPRHLQLAIRNDEELNKLLGKVTIAQGGVLPNIQAVLLPKKTESHHKAK:MPDPAKSAPAPKKGSKKAVTKAQKKDGKKRKRSRKESYSVYVYKVLKQVHPDTGISSKAMGIMNSFVNDIFERIAGEASRLAHYNKRSTITSREIQTAVRLLLPGELAKHAVSEGTKAVTKYTSSK:MEDSASASLSSAAATGTSTSTPAAPTARKQLDKEQVRKAVDALLTHCKSRKNNYGLLLNENESLFLMVVLWKIPSKELRVRLTLPHSIRSDSEDICLFTKDEPNSTPEKTEQFYRKLLNKHGIKTVSQIISLQTLKKEYKSYEAKLRLLSSFDFFLTDARIRRLLPSLIGRHFYQRKKVPVSVNLLSKNLSREINDCIGGTVLNISKSGSCSAIRIGHVGMQIEHIIENIVAVTKGLSEKLPEKWESVKLLFVKTEKSAALPIFSSFVSNWDEATKRSLLNKKKKEARRKRRERNFEKQKERKKKRQQARKTASVLSKDDVAPESGDTTVKKPESKKEQTPEHGKKKRGRGKAQVKATNESEDEIPQLVPIGKKTPANEKVEIQKHATGKKSPAKSPNPSTPRGKKRKALPASETPKAAESETPGKSPEKKPKIKEEAVKEKSPSLGKKDARQTPKKPEAKFFTTPSKSVRKASHTPKKWPKKPKVPQST	744
H2A_HUMAN-H2B_HUMAN__THA_HUMAN__744	P10827	MSGRGKQGGKARAKAKTRSSRAGLQFPVGRVHRLLRKGNYAERVGAGAPVYLAAVLEYLTAEILELAGNAARDNKKTRIIPRHLQLAIRNDEELNKLLGKVTIAQGGVLPNIQAVLLPKKTESHHKAK:MPDPAKSAPAPKKGSKKAVTKAQKKDGKKRKRSRKESYSVYVYKVLKQVHPDTGISSKAMGIMNSFVNDIFERIAGEASRLAHYNKRSTITSREIQTAVRLLLPGELAKHAVSEGTKAVTKYTSSK:MEQKPSKVECGSDPEENSARSPDGKRKRKNGQCSLKTSMSGYIPSYLDKDEQCVVCGDKATGYHYRCITCEGCKGFFRRTIQKNLHPTYSCKYDSCCVIDKITRNQCQLCRFKKCIAVGMAMDLVLDDSKRVAKRKLIEQNRERRRKEEMIRSLQQRPEPTPEEWDLIHIATEAHRSTNAQGSHWKQRRKFLPDDIGQSPIVSMPDGDKVDLEAFSEFTKIITPAITRVVDFAKKLPMFSELPCEDQIILLKGCCMEIMSLRAAVRYDPESDTLTLSGEMAVKREQLKNGGLGVVSDAIFELGKSLSAFNLDDTEVALLQAVLLMSTDRSGLLCVDKIEKSQEAYLLAFEHYVNHRKHNIPHFWPKLLMKEREVQSSILYKGAAAEGRPGGSLGVHPEGQQLLGMHVVQGPQVRQLEQQLGEAGSLQGPVLQHQSPKSPQQRLLELLHRSGILHARAVCGEDDSSEADSPSSSEEEPEVCEDLAGNAASP	744
H2A_HUMAN-H2B_HUMAN__SP8_HUMAN__744	Q8IXZ3	MSGRGKQGGKARAKAKTRSSRAGLQFPVGRVHRLLRKGNYAERVGAGAPVYLAAVLEYLTAEILELAGNAARDNKKTRIIPRHLQLAIRNDEELNKLLGKVTIAQGGVLPNIQAVLLPKKTESHHKAK:MPDPAKSAPAPKKGSKKAVTKAQKKDGKKRKRSRKESYSVYVYKVLKQVHPDTGISSKAMGIMNSFVNDIFERIAGEASRLAHYNKRSTITSREIQTAVRLLLPGELAKHAVSEGTKAVTKYTSSK:MLAATCNKIGSPSPSPSSLSDSSSSFGKGFHPWKRSSSSSSASCNVVGSSLSSFGVSGASRNGGSSSAAAAAAAAAAAAAALVSDSFSCGGSPGSSAFSLTSSSAAAAAAAAAAAASSSPFANDYSVFQAPGVSGGSGGGGGGGGGGSSAHSQDGSHQPVFISKVHTSVDGLQGIYPRVGMAHPYESWFKPSHPGLGAAGEVGSAGASSWWDVGAGWIDVQNPNSAAALPGSLHPAAGGLQTSLHSPLGGYNSDYSGLSHSAFSSGASSHLLSPAGQHLMDGFKPVLPGSYPDSAPSPLAGAGGSMLSAGPSAPLGGSPRSSARRYSGRATCDCPNCQEAERLGPAGASLRRKGLHSCHIPGCGKVYGKTSHLKAHLRWHTGERPFVCNWLFCGKRFTRSDELQRHLRTHTGEKRFACPVCNKRFMRSDHLSKHVKTHSGGGGGGGSAGSGSGGKKGSDTDSEHSAAGSPPCHSPELLQPPEPGHRNGLE	744
H2A_HUMAN-H2B_HUMAN__TAC2N_HUMAN__744	Q8N9U0	MSGRGKQGGKARAKAKTRSSRAGLQFPVGRVHRLLRKGNYAERVGAGAPVYLAAVLEYLTAEILELAGNAARDNKKTRIIPRHLQLAIRNDEELNKLLGKVTIAQGGVLPNIQAVLLPKKTESHHKAK:MPDPAKSAPAPKKGSKKAVTKAQKKDGKKRKRSRKESYSVYVYKVLKQVHPDTGISSKAMGIMNSFVNDIFERIAGEASRLAHYNKRSTITSREIQTAVRLLLPGELAKHAVSEGTKAVTKYTSSK:MATEFIKSCCGGCFYGETEKHNFSVERDFKAAVPNSQNATISVPPLTSVSVKPQLGCTEDYLLSKLPSDGKEVPFVVPKFKLSYIQPRTQETPSHLEELEGSARASFGDRKVELSSSSQHGPSYDVYNPFYMYQHISPDLSRRFPPRSEVKRLYGSVCDLRTNKLPGSPGLSKSMFDLTNSSQRFIQRHDSLSSVPSSSSSRKNSQGSNRSLDTITLSGDERDFGRLNVKLFYNSSVEQIWITVLQCRDLSWPSSYGDTPTVSIKGILTLPKPVHFKSSAKEGSNAIEFMETFVFAIKLQNLQTVRLVFKIQTQTPRKKTIGECSMSLRTLSTQEMDYSLDITPPSKISVCHAELELGTCFQAVNSRIQLQILEARYLPSSSTPLTLSFFVKVGMFSSGELIYKKKTRLLKASNGRVKWGETMIFPLIQSEKEIVFLIKLYSRSSVRRKHFVGQIWISEDSNNIEAVNQWKETVINPEKVVIRWHKLNPS	744
H2A_HUMAN-H2B_HUMAN__SMYD1_HUMAN__744	Q8NB12	MSGRGKQGGKARAKAKTRSSRAGLQFPVGRVHRLLRKGNYAERVGAGAPVYLAAVLEYLTAEILELAGNAARDNKKTRIIPRHLQLAIRNDEELNKLLGKVTIAQGGVLPNIQAVLLPKKTESHHKAK:MPDPAKSAPAPKKGSKKAVTKAQKKDGKKRKRSRKESYSVYVYKVLKQVHPDTGISSKAMGIMNSFVNDIFERIAGEASRLAHYNKRSTITSREIQTAVRLLLPGELAKHAVSEGTKAVTKYTSSK:MTIGRMENVEVFTAEGKGRGLKATKEFWAADIIFAERAYSAVVFDSLVNFVCHTCFKRQEKLHRCGQCKFAHYCDRTCQKDAWLNHKNECSAIKRYGKVPNENIRLAARIMWRVEREGTGLTEGCLVSVDDLQNHVEHFGEEEQKDLRVDVDTFLQYWPPQSQQFSMQYISHIFGVINCNGFTLSDQRGLQAVGVGIFPNLGLVNHDCWPNCTVIFNNGNHEAVKSMFHTQMRIELRALGKISEGEELTVSYIDFLNVSEERKRQLKKQYYFDCTCEHCQKKLKDDLFLGVKDNPKPSQEVVKEMIQFSKDTLEKIDKARSEGLYHEVVKLCRECLEKQEPVFADTNIYMLRMLSIVSEVLSYLQAFEEASFYARRMVDGYMKLYHPNNAQLGMAVMRAGLTNWHAGNIEVGHGMICKAYAILLVTHGPSHPITKDLEAMRVQTEMELRMFRQNEFMYYKMREAALNNQPMQVMAEPSNEPSPALFHKKQ	744
H2A_HUMAN-H2B_HUMAN__TEKT3_HUMAN__744	Q9BXF9	MSGRGKQGGKARAKAKTRSSRAGLQFPVGRVHRLLRKGNYAERVGAGAPVYLAAVLEYLTAEILELAGNAARDNKKTRIIPRHLQLAIRNDEELNKLLGKVTIAQGGVLPNIQAVLLPKKTESHHKAK:MPDPAKSAPAPKKGSKKAVTKAQKKDGKKRKRSRKESYSVYVYKVLKQVHPDTGISSKAMGIMNSFVNDIFERIAGEASRLAHYNKRSTITSREIQTAVRLLLPGELAKHAVSEGTKAVTKYTSSK:MERVGCTLTTTYAHPRPTPTNFLPAISTMASSYRDRFPHSNLTHSLSLPWRPSTYYKVASNSPSVAPYCTRSQRVSENTMLPFVSNRTTFFTRYTPDDWYRSNLTNYQESNTSRHNSEKLRVDTSRLIQDKYQQTRKTQADTTQNLGERVNDIGFWKSEIIHELDEMIGETNALTDVKKRLERALMETEAPLQVARECLFHREKRMGIDLVHDEVEAQLLTEVDTILCCQERMKLHLDKAIAQLAANRASQHELEKDLSDKQTAYRIDDKCHHLRNTSDGVGYFRGVERVDATVSVPESWAKFTDDNILRSQSERAASAKLRDDIENLLVVTANEMWNQFNKVNLSFTNRIAETADAKNKIQTHLAKTLQEIFQTEMTIESIKKAIKDKTAFLKVAQTRLDERTRRPNIELCRDMAQLRLVNEVHEVDDTIQTLQQRLRDAEDTLQSLVHIKATLEYDLAVKANSLYIDQEKCMSMRKSYPNTLRLVGFC	744
H2A_HUMAN-H2B_HUMAN__ZSC22_HUMAN__745	P10073	MSGRGKQGGKARAKAKTRSSRAGLQFPVGRVHRLLRKGNYAERVGAGAPVYLAAVLEYLTAEILELAGNAARDNKKTRIIPRHLQLAIRNDEELNKLLGKVTIAQGGVLPNIQAVLLPKKTESHHKAK:MPDPAKSAPAPKKGSKKAVTKAQKKDGKKRKRSRKESYSVYVYKVLKQVHPDTGISSKAMGIMNSFVNDIFERIAGEASRLAHYNKRSTITSREIQTAVRLLLPGELAKHAVSEGTKAVTKYTSSK:MAIPKHSLSPVPWEEDSFLQVKVEEEEEASLSQGGESSHDHIAHSEAARLRFRHFRYEEASGPHEALAHLRALCCQWLQPEAHSKEQILELLVLEQFLGALPPEIQAWVGAQSPKSGEEAAVLVEDLTQVLDKRGWDPGAEPTEASCKQSDLGESEPSNVTETLMGGVSLGPAFVKACEPEGSSERSGLSGEIWTKSVTQQIHFKKTSGPYKDVPTDQRGRESGASRNSSSAWPNLTSQEKPPSEDKFDLVDAYGTEPPYTYSGKRSSKCRECRKMFQSASALEAHQKTHSRKTPYACSECGKAFSRSTHLAQHQVVHTGAKPHECKECGKAFSRVTHLTQHQRIHTGEKPYKCGECGKTFSRSTHLTQHQRVHTGERPYECDACGKAFSQSTHLTQHQRIHTGEKPYKCDACGRAFSDCSALIRHLRIHSGEKPYQCKVCPKAFAQSSSLIEHQRIHTGEKPYKCSDCGKAFSRSSALMVHLRIHITVLQ	745
H2A_HUMAN-H2B_HUMAN__NAMPT_HUMAN__745	P43490	MSGRGKQGGKARAKAKTRSSRAGLQFPVGRVHRLLRKGNYAERVGAGAPVYLAAVLEYLTAEILELAGNAARDNKKTRIIPRHLQLAIRNDEELNKLLGKVTIAQGGVLPNIQAVLLPKKTESHHKAK:MPDPAKSAPAPKKGSKKAVTKAQKKDGKKRKRSRKESYSVYVYKVLKQVHPDTGISSKAMGIMNSFVNDIFERIAGEASRLAHYNKRSTITSREIQTAVRLLLPGELAKHAVSEGTKAVTKYTSSK:MNPAAEAEFNILLATDSYKVTHYKQYPPNTSKVYSYFECREKKTENSKLRKVKYEETVFYGLQYILNKYLKGKVVTKEKIQEAKDVYKEHFQDDVFNEKGWNYILEKYDGHLPIEIKAVPEGFVIPRGNVLFTVENTDPECYWLTNWIETILVQSWYPITVATNSREQKKILAKYLLETSGNLDGLEYKLHDFGYRGVSSQETAGIGASAHLVNFKGTDTVAGLALIKKYYGTKDPVPGYSVPAAEHSTITAWGKDHEKDAFEHIVTQFSSVPVSVVSDSYDIYNACEKIWGEDLRHLIVSRSTQAPLIIRPDSGNPLDTVLKVLEILGKKFPVTENSKGYKLLPPYLRVIQGDGVDINTLQEIVEGMKQKMWSIENIAFGSGGGLLQKLTRDLLNCSFKCSYVVTNGLGINVFKDPVADPNKRSKKGRLSLHRTPAGNFVTLEEGKGDLEEYGQDLLHTVFKNGKVTKSYSFDEIRKNAQLNIELEAAHH	745
H2A_HUMAN-H2B_HUMAN__MDM2_HUMAN__745	Q00987	MSGRGKQGGKARAKAKTRSSRAGLQFPVGRVHRLLRKGNYAERVGAGAPVYLAAVLEYLTAEILELAGNAARDNKKTRIIPRHLQLAIRNDEELNKLLGKVTIAQGGVLPNIQAVLLPKKTESHHKAK:MPDPAKSAPAPKKGSKKAVTKAQKKDGKKRKRSRKESYSVYVYKVLKQVHPDTGISSKAMGIMNSFVNDIFERIAGEASRLAHYNKRSTITSREIQTAVRLLLPGELAKHAVSEGTKAVTKYTSSK:MCNTNMSVPTDGAVTTSQIPASEQETLVRPKPLLLKLLKSVGAQKDTYTMKEVLFYLGQYIMTKRLYDEKQQHIVYCSNDLLGDLFGVPSFSVKEHRKIYTMIYRNLVVVNQQESSDSGTSVSENRCHLEGGSDQKDLVQELQEEKPSSSHLVSRPSTSSRRRAISETEENSDELSGERQRKRHKSDSISLSFDESLALCVIREICCERSSSSESTGTPSNPDLDAGVSEHSGDWLDQDSVSDQFSVEFEVESLDSEDYSLSEEGQELSDEDDEVYQVTVYQAGESDTDSFEEDPEISLADYWKCTSCNEMNPPLPSHCNRCWALRENWLPEDKGKDKGEISEKAKLENSTQAEEGFDVPDCKKTIVNDSRESCVEENDDKITQASQSQESEDYSQPSTSSSIIYSSQEDVKEFEREETQDKEESVESSLPLNAIEPCVICQGRPKNGCIVHGKTGHLMACFTCAKKLKKRNKPCPVCRQPIQMIVLTYFP	745
H2A_HUMAN-H2B_HUMAN__CSN1_HUMAN__745	Q13098	MSGRGKQGGKARAKAKTRSSRAGLQFPVGRVHRLLRKGNYAERVGAGAPVYLAAVLEYLTAEILELAGNAARDNKKTRIIPRHLQLAIRNDEELNKLLGKVTIAQGGVLPNIQAVLLPKKTESHHKAK:MPDPAKSAPAPKKGSKKAVTKAQKKDGKKRKRSRKESYSVYVYKVLKQVHPDTGISSKAMGIMNSFVNDIFERIAGEASRLAHYNKRSTITSREIQTAVRLLLPGELAKHAVSEGTKAVTKYTSSK:MPLPVQVFNLQGAVEPMQIDVDPQEDPQNAPDVNYVVENPSLDLEQYAASYSGLMRIERLQFIADHCPTLRVEALKMALSFVQRTFNVDMYEEIHRKLSEATRSSLRELQNAPDAIPESGVEPPALDTAWVEATRKKALLKLEKLDTDLKNYKGNSIKESIRRGHDDLGDHYLDCGDLSNALKCYSRARDYCTSAKHVINMCLNVIKVSVYLQNWSHVLSYVSKAESTPEIAEQRGERDSQTQAILTKLKCAAGLAELAARKYKQAAKCLLLASFDHCDFPELLSPSNVAIYGGLCALATFDRQELQRNVISSSSFKLFLELEPQVRDIIFKFYESKYASCLKMLDEMKDNLLLDMYLAPHVRTLYTQIRNRALIQYFSPYVSADMHRMAAAFNTTVAALEDELTQLILEGLISARVDSHSKILYARDVDQRSTTFEKSLLMGKEFQRRAKAMMLRAAVLRNQIHVKSPPREGSQGELTPANSQSRMSTNM	745
H2A_HUMAN-H2B_HUMAN__STK3_HUMAN__745	Q13188	MSGRGKQGGKARAKAKTRSSRAGLQFPVGRVHRLLRKGNYAERVGAGAPVYLAAVLEYLTAEILELAGNAARDNKKTRIIPRHLQLAIRNDEELNKLLGKVTIAQGGVLPNIQAVLLPKKTESHHKAK:MPDPAKSAPAPKKGSKKAVTKAQKKDGKKRKRSRKESYSVYVYKVLKQVHPDTGISSKAMGIMNSFVNDIFERIAGEASRLAHYNKRSTITSREIQTAVRLLLPGELAKHAVSEGTKAVTKYTSSK:MEQPPAPKSKLKKLSEDSLTKQPEEVFDVLEKLGEGSYGSVFKAIHKESGQVVAIKQVPVESDLQEIIKEISIMQQCDSPYVVKYYGSYFKNTDLWIVMEYCGAGSVSDIIRLRNKTLIEDEIATILKSTLKGLEYLHFMRKIHRDIKAGNILLNTEGHAKLADFGVAGQLTDTMAKRNTVIGTPFWMAPEVIQEIGYNCVADIWSLGITSIEMAEGKPPYADIHPMRAIFMIPTNPPPTFRKPELWSDDFTDFVKKCLVKNPEQRATATQLLQHPFIKNAKPVSILRDLITEAMEIKAKRHEEQQRELEEEEENSDEDELDSHTMVKTSVESVGTMRATSTMSEGAQTMIEHNSTMLESDLGTMVINSEDEEEEDGTMKRNATSPQVQRPSFMDYFDKQDFKNKSHENCNQNMHEPFPMSKNVFPDNWKVPQDGDFDFLKNLSLEELQMRLKALDPMMEREIEELRQRYTAKRQPILDAMDAKKRRQQNF	745
H2A_HUMAN-H2B_HUMAN__HAKAI_HUMAN__745	Q75N03	MSGRGKQGGKARAKAKTRSSRAGLQFPVGRVHRLLRKGNYAERVGAGAPVYLAAVLEYLTAEILELAGNAARDNKKTRIIPRHLQLAIRNDEELNKLLGKVTIAQGGVLPNIQAVLLPKKTESHHKAK:MPDPAKSAPAPKKGSKKAVTKAQKKDGKKRKRSRKESYSVYVYKVLKQVHPDTGISSKAMGIMNSFVNDIFERIAGEASRLAHYNKRSTITSREIQTAVRLLLPGELAKHAVSEGTKAVTKYTSSK:MDHTDNELQGTNSSGSLGGLDVRRRIPIKLISKQANKAKPAPRTQRTINRMPAKAPPGDEEGFDYNEEERYDCKGGELFANQRRFPGHLFWDFQINILGEKDDTPVHFCDKCGLPIKIYGRMIPCKHVFCYDCAILHEKKGDKMCPGCSDPVQRIEQCTRGSLFMCSIVQGCKRTYLSQRDLQAHINHRHMRAGKPVTRASLENVHPPIAPPPTEIPERFIMPPDKHHMSHIPPKQHIMMPPPPLQHVPHEHYNQPHEDIRAPPAELSMAPPPPRSVSQETFRISTRKHSNLITVPIQDDSNSGAREPPPPAPAPAHHHPEYQGQPVVSHPHHIMPPQQHYAPPPPPPPPISHPMPHPPQAAGTPHLVYSQAPPPPMTSAPPPITPPPGHIIAQMPPYMNHPPPGPPPPQHGGPPVTAPPPHHYNPNSLPQFTEDQGTLSPPFTQPGGMSPGIWPAPRGPPPPPRLQGPPSQTPLPGPHHPDQTRYRPYYQ	745
H2A_HUMAN-H2B_HUMAN__ZN655_HUMAN__745	Q8N720	MSGRGKQGGKARAKAKTRSSRAGLQFPVGRVHRLLRKGNYAERVGAGAPVYLAAVLEYLTAEILELAGNAARDNKKTRIIPRHLQLAIRNDEELNKLLGKVTIAQGGVLPNIQAVLLPKKTESHHKAK:MPDPAKSAPAPKKGSKKAVTKAQKKDGKKRKRSRKESYSVYVYKVLKQVHPDTGISSKAMGIMNSFVNDIFERIAGEASRLAHYNKRSTITSREIQTAVRLLLPGELAKHAVSEGTKAVTKYTSSK:MEEIPAQEAAGSPRVQFQSLETQSECLSPEPQFVQDTDMEQGLTGDGETREENKLLIPKQKISEEVHSYKVRVGRLKHDITQVPETREVYKSEDRLERLQEILRKFLYLEREFRQITISKETFTSEKNNECHEPEKSFSLDSTIDADQRVLRIQNTDDNDKYDMSFNQNSASGKHEHLNLTEDFQSSECKESLMDLSHLNKWESIPNTEKSYKCDVCGKIFHQSSALTRHQRIHTREKPYKCKECEKSFSQSSSLSRHKRIHTREKPYKCEASDKSCEASDKSCSPSSGIIQHKKIHTRAKSYKCSSCERVFSRSVHLTQHQKIHKEMPCKCTVCGSDFCHTSYLLEHQRVHHEEKAYEYDEYGLAYIKQQGIHFREKPYTCSECGKDFRLNSHLIQHQRIHTGEKAHECNECGKAFSQTSCLIQHHKMHRKEKSYECNEYEGSFSHSSDLILQQEVLTRQKAFDCDVWEKNSSQRAHLVQHQSIHTKENS	745
H2A_HUMAN-H2B_HUMAN__PRCC_HUMAN__745	Q92733	MSGRGKQGGKARAKAKTRSSRAGLQFPVGRVHRLLRKGNYAERVGAGAPVYLAAVLEYLTAEILELAGNAARDNKKTRIIPRHLQLAIRNDEELNKLLGKVTIAQGGVLPNIQAVLLPKKTESHHKAK:MPDPAKSAPAPKKGSKKAVTKAQKKDGKKRKRSRKESYSVYVYKVLKQVHPDTGISSKAMGIMNSFVNDIFERIAGEASRLAHYNKRSTITSREIQTAVRLLLPGELAKHAVSEGTKAVTKYTSSK:MSLVAYASSDESEPDEAEPEPEEEEAVAPTSGPALGGLFASLPAPKGPALLPPPPQMLAPAFPPPLLLPPPTGDPRLQPPPPLPFGLGGFPPPPGVSPAEAAGVGEGLGLGLPSPRGPGLNLPPPIGGAGPPLGLPKPKKRKEPVKIAAPELHKGDSDSEEDEPTKKKTILQGSSEGTGLSALLPQPKNLTVKETNRLLLPHAFSRKPSDGSPDTKPSRLASKTKTSSLAPVVGTTTTTPSPSAIKAAAKSAALQVTKQITQEEDDSDEEVAPENFFSLPEKAEPPGVEPYPYPIPTVPEELPPGTEPEPAFQDDAANAPLEFKMAAGSSGAPWMPKPGDDYSYNQFSTYGDANAAGAYYQDYYSGGYYPAQDPALVPPQEIAPDASFIDDEAFKRLQGKRNRGREEINFVEIKGDDQLSGAQQWMTKSLTEEKTMKSFSKKKGEQPTGQQRRKHQITYLIHQAKERELELKNTWSENKLSRRQTQAKYGF	745
H2A_HUMAN-H2B_HUMAN__LARP6_HUMAN__745	Q9BRS8	MSGRGKQGGKARAKAKTRSSRAGLQFPVGRVHRLLRKGNYAERVGAGAPVYLAAVLEYLTAEILELAGNAARDNKKTRIIPRHLQLAIRNDEELNKLLGKVTIAQGGVLPNIQAVLLPKKTESHHKAK:MPDPAKSAPAPKKGSKKAVTKAQKKDGKKRKRSRKESYSVYVYKVLKQVHPDTGISSKAMGIMNSFVNDIFERIAGEASRLAHYNKRSTITSREIQTAVRLLLPGELAKHAVSEGTKAVTKYTSSK:MAQSGGEARPGPKTAVQIRVAIQEAEDVDELEDEEEGAETRGAGDPARYLSPGWGSASEEEPSRGHSGTTASGGENEREDLEQEWKPPDEELIKKLVDQIEFYFSDENLEKDAFLLKHVRRNKLGYVSVKLLTSFKKVKHLTRDWRTTAHALKYSVVLELNEDHRKVRRTTPVPLFPNENLPSKMLLVYDLYLSPKLWALATPQKNGRVQEKVMEHLLKLFGTFGVISSVRILKPGRELPPDIRRISSRYSQVGTQECAIVEFEEVEAAIKAHEFMITESQGKENMKAVLIGMKPPKKKPAKDKNHDEEPTASIHLNKSLNKRVEELQYMGDESSANSSSDPESNPTSPMAGRRHAATNKLSPSGHQNLFLSPNASPCTSPWSSPLAQRKGVSRKSPLAEEGRLNCSTSPEIFRKCMDYSSDSSVTPSGSPWVRRRRQAEMGTQEKSPGTSPLLSRKMQTADGLPVGVLRLPRGPDNTRGFHGHERSRACV	745
H2A_HUMAN-H2B_HUMAN__IPPK_HUMAN__745	Q9H8X2	MSGRGKQGGKARAKAKTRSSRAGLQFPVGRVHRLLRKGNYAERVGAGAPVYLAAVLEYLTAEILELAGNAARDNKKTRIIPRHLQLAIRNDEELNKLLGKVTIAQGGVLPNIQAVLLPKKTESHHKAK:MPDPAKSAPAPKKGSKKAVTKAQKKDGKKRKRSRKESYSVYVYKVLKQVHPDTGISSKAMGIMNSFVNDIFERIAGEASRLAHYNKRSTITSREIQTAVRLLLPGELAKHAVSEGTKAVTKYTSSK:MEEGKMDENEWGYHGEGNKSLVVAHAQRCVVLRFLKFPPNRKKTSEEIFQHLQNIVDFGKNVMKEFLGENYVHYGEVVQLPLEFVKQLCLKIQSERPESRCDKDLDTLSGYAMCLPNLTRLQTYRFAEHRPILCVEIKPKCGFIPFSSDVTHEMKHKVCRYCMHQHLKVATGKWKQISKYCPLDLYSGNKQRMHFALKSLLQEAQNNLKIFKNGELIYGCKDARSPVADWSELAHHLKPFFFPSNGLASGPHCTRAVIRELVHVITRVLLSGSDKGRAGTLSPGLGPQGPRVCEASPFSRSLRCQGKNTPERSGLPKGCLLYKTLQVQMLDLLDIEGLYPLYNRVERYLEEFPEERKTLQIDGPYDEAFYQKLLDLSTEDDGTVAFALTKVQQYRVAMTAKDCSIMIALSPCLQDASSDQRPVVPSSRSRFAFSVSVLDLDLKPYESIPHQYKLDGKIVNYYSKTVRAKDNAVMSTRFKESEDCTLVLHKV	745
H2A_HUMAN-H2B_HUMAN__RABX5_HUMAN__745	Q9UJ41	MSGRGKQGGKARAKAKTRSSRAGLQFPVGRVHRLLRKGNYAERVGAGAPVYLAAVLEYLTAEILELAGNAARDNKKTRIIPRHLQLAIRNDEELNKLLGKVTIAQGGVLPNIQAVLLPKKTESHHKAK:MPDPAKSAPAPKKGSKKAVTKAQKKDGKKRKRSRKESYSVYVYKVLKQVHPDTGISSKAMGIMNSFVNDIFERIAGEASRLAHYNKRSTITSREIQTAVRLLLPGELAKHAVSEGTKAVTKYTSSK:MSLKSERRGIHVDQSDLLCKKGCGYYGNPAWQGFCSKCWREEYHKARQKQIQEDWELAERLQREEEEAFASSQSSQGAQSLTFSKFEEKKTNEKTRKVTTVKKFFSASSRVGSKKEIQEAKAPSPSINRQTSIETDRVSKEFIEFLKTFHKTGQEIYKQTKLFLEGMHYKRDLSIEEQSECAQDFYHNVAERMQTRGKVPPERVEKIMDQIEKYIMTRLYKYVFCPETTDDEKKDLAIQKRIRALRWVTPQMLCVPVNEDIPEVSDMVVKAITDIIEMDSKRVPRDKLACITKCSKHIFNAIKITKNEPASADDFLPTLIYIVLKGNPPRLQSNIQYITRFCNPSRLMTGEDGYYFTNLCCAVAFIEKLDAQSLNLSQEDFDRYMSGQTSPRKQEAESWSPDACLGVKQMYKNLDLLSQLNERQERIMNEAKKLEKDLIDWTDGIAREVQDIVEKYPLEIKPPNQPLAAIDSENVENDKLPPPLQPQVYAG	745
H2A_HUMAN-H2B_HUMAN__FOXO6_HUMAN__746	A8MYZ6	MSGRGKQGGKARAKAKTRSSRAGLQFPVGRVHRLLRKGNYAERVGAGAPVYLAAVLEYLTAEILELAGNAARDNKKTRIIPRHLQLAIRNDEELNKLLGKVTIAQGGVLPNIQAVLLPKKTESHHKAK:MPDPAKSAPAPKKGSKKAVTKAQKKDGKKRKRSRKESYSVYVYKVLKQVHPDTGISSKAMGIMNSFVNDIFERIAGEASRLAHYNKRSTITSREIQTAVRLLLPGELAKHAVSEGTKAVTKYTSSK:MAAKLRAHQVDVDPDFAPQSRPRSCTWPLPQPDLAGDEDGALGAGVAEGAEDCGPERRATAPAMAPAPPLGAEVGPLRKAKSSRRNAWGNLSYADLITKAIESAPDKRLTLSQIYDWMVRYVPYFKDKGDSNSSAGWKNSIRHNLSLHTRFIRVQNEGTGKSSWWMLNPEGGKTGKTPRRRAVSMDNGAKFLRIKGKASKKKQLQAPERSPDDSSPSAPAPGPVPAAAKWAASPASHASDDYEAWADFRGGGRPLLGEAAELEDDEALEALAPSSPLMYPSPASALSPALGSRCPGELPRLAELGGPLGLHGGGGAGLPEGLLDGAQDAYGPRPAPRPGPVLGAPGELALAGAAAAYPGKGAAPYAPPAPSRSALAHPISLMTLPGEAGAAGLAPPGHAAAFGGPPGGLLLDALPGPYAAAAAGPLGAAPDRFPADLDLDMFSGSLECDVESIILNDFMDSDEMDFNFDSALPPPPPGLAGAPPPNQSWVPG	746
H2A_HUMAN-H2B_HUMAN__TMPS2_HUMAN__746	O15393	MSGRGKQGGKARAKAKTRSSRAGLQFPVGRVHRLLRKGNYAERVGAGAPVYLAAVLEYLTAEILELAGNAARDNKKTRIIPRHLQLAIRNDEELNKLLGKVTIAQGGVLPNIQAVLLPKKTESHHKAK:MPDPAKSAPAPKKGSKKAVTKAQKKDGKKRKRSRKESYSVYVYKVLKQVHPDTGISSKAMGIMNSFVNDIFERIAGEASRLAHYNKRSTITSREIQTAVRLLLPGELAKHAVSEGTKAVTKYTSSK:MALNSGSPPAIGPYYENHGYQPENPYPAQPTVVPTVYEVHPAQYYPSPVPQYAPRVLTQASNPVVCTQPKSPSGTVCTSKTKKALCITLTLGTFLVGAALAAGLLWKFMGSKCSNSGIECDSSGTCINPSNWCDGVSHCPGGEDENRCVRLYGPNFILQVYSSQRKSWHPVCQDDWNENYGRAACRDMGYKNNFYSSQGIVDDSGSTSFMKLNTSAGNVDIYKKLYHSDACSSKAVVSLRCIACGVNLNSSRQSRIVGGESALPGAWPWQVSLHVQNVHVCGGSIITPEWIVTAAHCVEKPLNNPWHWTAFAGILRQSFMFYGAGYQVEKVISHPNYDSKTKNNDIALMKLQKPLTFNDLVKPVCLPNPGMMLQPEQLCWISGWGATEEKGKTSEVLNAAKVLLIETQRCNSRYVYDNLITPAMICAGFLQGNVDSCQGDSGGPLVTSKNNIWWLIGDTSWGSGCAKAYRPGVYGNVMVFTDWIYRQMRADG	746
H2A_HUMAN-H2B_HUMAN__GTR1_HUMAN__746	P11166	MSGRGKQGGKARAKAKTRSSRAGLQFPVGRVHRLLRKGNYAERVGAGAPVYLAAVLEYLTAEILELAGNAARDNKKTRIIPRHLQLAIRNDEELNKLLGKVTIAQGGVLPNIQAVLLPKKTESHHKAK:MPDPAKSAPAPKKGSKKAVTKAQKKDGKKRKRSRKESYSVYVYKVLKQVHPDTGISSKAMGIMNSFVNDIFERIAGEASRLAHYNKRSTITSREIQTAVRLLLPGELAKHAVSEGTKAVTKYTSSK:MEPSSKKLTGRLMLAVGGAVLGSLQFGYNTGVINAPQKVIEEFYNQTWVHRYGESILPTTLTTLWSLSVAIFSVGGMIGSFSVGLFVNRFGRRNSMLMMNLLAFVSAVLMGFSKLGKSFEMLILGRFIIGVYCGLTTGFVPMYVGEVSPTALRGALGTLHQLGIVVGILIAQVFGLDSIMGNKDLWPLLLSIIFIPALLQCIVLPFCPESPRFLLINRNEENRAKSVLKKLRGTADVTHDLQEMKEESRQMMREKKVTILELFRSPAYRQPILIAVVLQLSQQLSGINAVFYYSTSIFEKAGVQQPVYATIGSGIVNTAFTVVSLFVVERAGRRTLHLIGLAGMAGCAILMTIALALLEQLPWMSYLSIVAIFGFVAFFEVGPGPIPWFIVAELFSQGPRPAAIAVAGFSNWTSNFIVGMCFQYVEQLCGPYVFIIFTVLLVLFFIFTYFKVPETKGRTFDEIASGFRQGGASQSDKTPEELFHPLGADSQV	746
H2A_HUMAN-H2B_HUMAN__SESN3_HUMAN__746	P58005	MSGRGKQGGKARAKAKTRSSRAGLQFPVGRVHRLLRKGNYAERVGAGAPVYLAAVLEYLTAEILELAGNAARDNKKTRIIPRHLQLAIRNDEELNKLLGKVTIAQGGVLPNIQAVLLPKKTESHHKAK:MPDPAKSAPAPKKGSKKAVTKAQKKDGKKRKRSRKESYSVYVYKVLKQVHPDTGISSKAMGIMNSFVNDIFERIAGEASRLAHYNKRSTITSREIQTAVRLLLPGELAKHAVSEGTKAVTKYTSSK:MNRGGGSPSAAANYLLCTNCRKVLRKDKRIRVSQPLTRGPSAFIPEKEVVQANTVDERTNFLVEEYSTSGRLDNITQVMSLHTQYLESFLRSQFYMLRMDGPLPLPYRHYIAIMAAARHQCSYLINMHVDEFLKTGGIAEWLNGLEYVPQRLKNLNEINKLLAHRPWLITKEHIQKLVKTGENNWSLPELVHAVVLLAHYHALASFVFGSGINPERDPEISNGFRLISVNNFCVCDLANDNNIENASLSGSNFGIVDSLSELEALMERMKRLQEEREDEEASQEEMSTRFEKEKKESLFVVSGDTFHSFPHSDFEDDMIITSDVSRYIEDPGFGYEDFARRGEEHLPTFRAQDYTWENHGFSLVNRLYSDIGHLLDEKFRMVYNLTYNTMATHEDVDTTMLRRALFNYVHCMFGIRYDDYDYGEVNQLLERSLKVYIKTVTCYPERTTKRMYDSYWRQFKHSEKVHVNLLLMEARMQAELLYALRAITRHLT	746
H2A_HUMAN-H2B_HUMAN__IFIX_HUMAN__746	Q6K0P9	MSGRGKQGGKARAKAKTRSSRAGLQFPVGRVHRLLRKGNYAERVGAGAPVYLAAVLEYLTAEILELAGNAARDNKKTRIIPRHLQLAIRNDEELNKLLGKVTIAQGGVLPNIQAVLLPKKTESHHKAK:MPDPAKSAPAPKKGSKKAVTKAQKKDGKKRKRSRKESYSVYVYKVLKQVHPDTGISSKAMGIMNSFVNDIFERIAGEASRLAHYNKRSTITSREIQTAVRLLLPGELAKHAVSEGTKAVTKYTSSK:MANNYKKIVLLKGLEVINDYHFRIVKSLLSNDLKLNPKMKEEYDKIQIADLMEEKFPGDAGLGKLIEFFKEIPTLGDLAETLKREKLKVANKIESIPVKGIIPSKKTKQKEVYPATPACTPSNRLTAKGAEETLGPQKRKKPSEEETGTKRSKMSKEQTRPSCSAGASTSTAMGRSPPPQTSSSAPPNTSSTESLKPLANRHATASKNIFREDPIIAMVLNATKVFKYESSENEQRRMFHATVATQTQFFHVKVLNINLKRKFIKKRIIIISNYSKRNSLLEVNEASSVSEAGPDQTFEVPKDIIRRAKKIPKINILHKQTSGYIVYGLFMLHTKIVNRKTTIYEIQDKTGSMAVVGKGECHNIPCEKGDKLRLFCFRLRKRENMSKLMSEMHSFIQIQKNTNQRSHDSRSMALPQEQSQHPKPSEASTTLPESHLKTPQMPPTTPSSSSFTKKDETHPGAQSSPANFRITSPTVAPPLSSDTSTNRHPAVP	746
H2A_HUMAN-H2B_HUMAN__ZN517_HUMAN__746	Q6ZMY9	MSGRGKQGGKARAKAKTRSSRAGLQFPVGRVHRLLRKGNYAERVGAGAPVYLAAVLEYLTAEILELAGNAARDNKKTRIIPRHLQLAIRNDEELNKLLGKVTIAQGGVLPNIQAVLLPKKTESHHKAK:MPDPAKSAPAPKKGSKKAVTKAQKKDGKKRKRSRKESYSVYVYKVLKQVHPDTGISSKAMGIMNSFVNDIFERIAGEASRLAHYNKRSTITSREIQTAVRLLLPGELAKHAVSEGTKAVTKYTSSK:MAMALPMPGPQEAVVFEDVAVYFTRIEWSCLAPDQQALYRDVMLENYGNLASLGFLVAKPALISLLEQGEEPGALILQVAEQSVAKASLCTDSRMEAGIMESPLQRKLSRQAGLPGTVWGCLPWGHPVGGHPAPPHPHGGPEDGSDKPTHPRAREHSASPRVLQEDLGRPVGSSAPRYRCVCGKAFRYNSLLLRHQIIHTGAKPFQCTECGKAFKQSSILLRHQLIHTEEKPFQCGECGKAFRQSTQLAAHHRVHTRERPYACGECGKAFSRSSRLLQHQKFHTGEKPFACTECGKAFCRRFTLNEHGRIHSGERPYRCLRCGQRFIRGSSLLKHHRLHAQEGAQDGGVGQGALLGAAQRPQAGDPPHECPVCGRPFRHNSLLLLHLRLHTGEKPFECAECGKAFGRKSNLTLHQKIHTKEKPFACTECGKAFRRSYTLNEHYRLHSGERPYRCRACGRACSRLSTLIQHQKVHGREPGEDTEGRRAPCWAS	746
H2A_HUMAN-H2B_HUMAN__PPIL4_HUMAN__746	Q8WUA2	MSGRGKQGGKARAKAKTRSSRAGLQFPVGRVHRLLRKGNYAERVGAGAPVYLAAVLEYLTAEILELAGNAARDNKKTRIIPRHLQLAIRNDEELNKLLGKVTIAQGGVLPNIQAVLLPKKTESHHKAK:MPDPAKSAPAPKKGSKKAVTKAQKKDGKKRKRSRKESYSVYVYKVLKQVHPDTGISSKAMGIMNSFVNDIFERIAGEASRLAHYNKRSTITSREIQTAVRLLLPGELAKHAVSEGTKAVTKYTSSK:MAVLLETTLGDVVIDLYTEERPRACLNFLKLCKIKYYNYCLIHNVQRDFIIQTGDPTGTGRGGESIFGQLYGDQASFFEAEKVPRIKHKKKGTVSMVNNGSDQHGSQFLITTGENLDYLDGVHTVFGEVTEGMDIIKKINETFVDKDFVPYQDIRINHTVILDDPFDDPPDLLIPDRSPEPTREQLDSGRIGADEEIDDFKGRSAEEVEEIKAEKEAKTQAILLEMVGDLPDADIKPPENVLFVCKLNPVTTDEDLEIIFSRFGPIRSCEVIRDWKTGESLCYAFIEFEKEEDCEKAFFKMDNVLIDDRRIHVDFSQSVAKVKWKGKGGKYTKSDFKEYEKEQDKPPNLVLKDKVKPKQDTKYDLILDEQAEDSKSSHSHTSKKHKKKTHHCSEEKEDEDYMPIKNTNQDIYREMGFGHYEEEESCWEKQKSEKRDRTQNRSRSRSRERDGHYSNSHKSKYQTDLYERERSKKRDRSRSPKKSKDKEKSKYR	746
H2A_HUMAN-H2B_HUMAN__GTPB3_HUMAN__746	Q969Y2	MSGRGKQGGKARAKAKTRSSRAGLQFPVGRVHRLLRKGNYAERVGAGAPVYLAAVLEYLTAEILELAGNAARDNKKTRIIPRHLQLAIRNDEELNKLLGKVTIAQGGVLPNIQAVLLPKKTESHHKAK:MPDPAKSAPAPKKGSKKAVTKAQKKDGKKRKRSRKESYSVYVYKVLKQVHPDTGISSKAMGIMNSFVNDIFERIAGEASRLAHYNKRSTITSREIQTAVRLLLPGELAKHAVSEGTKAVTKYTSSK:MWRGLWTLAAQAARGPRRLCTRRSSGAPAPGSGATIFALSSGQGRCGIAVIRTSGPASGHALRILTAPRDLPLARHASLRLLSDPRSGEPLDRALVLWFPGPQSFTGEDCVEFHVHGGPAVVSGVLQALGSVPGLRPAEAGEFTRRAFANGKLNLTEVEGLADLIHAETEAQRRQALRQLDGELGHLCRGWAETLTKALAHVEAYIDFGEDDNLEEGVLEQADIEVRALQVALGAHLRDARRGQRLRSGVHVVVTGPPNAGKSSLVNLLSRKPVSIVSPEPGTTRDVLETPVDLAGFPVLLSDTAGLREGVGPVEQEGVRRARERLEQADLILAMLDASDLASPSSCNFLATVVASVGAQSPSDSSQRLLLVLNKSDLLSPEGPGPGPDLPPHLLLSCLTGEGLDGLLEALRKELAAVCGDPSTDPPLLTRARHQHHLQGCLDALGHYKQSKDLALAAEALRVARGHLTRLTGGGGTEEILDIIFQDFCVGK	746
H2A_HUMAN-H2B_HUMAN__KANL2_HUMAN__746	Q9H9L4	MSGRGKQGGKARAKAKTRSSRAGLQFPVGRVHRLLRKGNYAERVGAGAPVYLAAVLEYLTAEILELAGNAARDNKKTRIIPRHLQLAIRNDEELNKLLGKVTIAQGGVLPNIQAVLLPKKTESHHKAK:MPDPAKSAPAPKKGSKKAVTKAQKKDGKKRKRSRKESYSVYVYKVLKQVHPDTGISSKAMGIMNSFVNDIFERIAGEASRLAHYNKRSTITSREIQTAVRLLLPGELAKHAVSEGTKAVTKYTSSK:MNRIRIHVLPTNRGRITPVPRSQEPLSCAFTHRPCSHPRLEGQEFCIKHILEDKNAPFKQCSYISTKNGKRCPNAAPKPEKKDGVSFCAEHVRRNALALHAQMKKTNPGPVGETLLCQLSSYAKTELGSQTPESSRSEASRILDEDSWSDGEQEPITVDQTWRGDPDSEADSIDSDQEDPLKHAGVYTAEEVALIMREKLIRLQSLYIDQFKRLQHLLKEKKRRYLHNRKVEHEALGSSLLTGPEGLLAKERENLKRLKCLRRYRQRYGVEALLHRQLKERRMLATDGAAQQAHTTRSSQRCLAFVDDVRCSNQSLPMTRHCLTHICQDTNQVLFKCCQGSEEVPCNKPVPVSLSEDPCCPLHFQLPPQMYKPEQVLSVPDDLEAGPMDLYLSAAELQPTESLPLEFSDDLDVVGDGMQCPPSPLLFDPSLTLEDHLVKEIAEDPVDILGQMQMAGDGCRSQGSRNSEKASAPLSQSGLATANGKPEPTSIS	746
H2A_HUMAN-H2B_HUMAN__PRDM7_HUMAN__746	Q9NQW5	MSGRGKQGGKARAKAKTRSSRAGLQFPVGRVHRLLRKGNYAERVGAGAPVYLAAVLEYLTAEILELAGNAARDNKKTRIIPRHLQLAIRNDEELNKLLGKVTIAQGGVLPNIQAVLLPKKTESHHKAK:MPDPAKSAPAPKKGSKKAVTKAQKKDGKKRKRSRKESYSVYVYKVLKQVHPDTGISSKAMGIMNSFVNDIFERIAGEASRLAHYNKRSTITSREIQTAVRLLLPGELAKHAVSEGTKAVTKYTSSK:MSPERSQEESPEGDTERTERKPMVKDAFKDISIYFTKEEWAEMGDWEKTRYRNVKMNYNALITVGLRATRPAFMCHRRQAIKLQVDDTEDSDEEWTPRQQVKPPWMAFRGEQSKHQKGMPKASFNNESSLRELSGTPNLLNTSDSEQAQKPVSPPGEASTSGQHSRLKLELRRKETEGKMYSLRERKGHAYKEISEPQDDDYLYCEMCQNFFIDSCAAHGPPTFVKDSAVDKGHPNRSALSLPPGLRIGPSGIPQAGLGVWNEASDLPLGLHFGPYEGRITEDEEAANSGYSWLITKGRNCYEYVDGKDKSSANWMRYVNCARDDEEQNLVAFQYHRQIFYRTCRVIRPGCELLVWSGDEYGQELGIRSSIEPAESLGQAVNCWSGMGMSMARNWASSGAASGRKSSWQGENQSQRSIHVPHAVWPFQVKNFSVNMWNAITPLRTSQDHLQENFSNQRIPAQGIRIRSGNILIHAAVMTKPKVKRSKKGPNS	746
H2A_HUMAN-H2B_HUMAN__HSF4_HUMAN__746	Q9ULV5	MSGRGKQGGKARAKAKTRSSRAGLQFPVGRVHRLLRKGNYAERVGAGAPVYLAAVLEYLTAEILELAGNAARDNKKTRIIPRHLQLAIRNDEELNKLLGKVTIAQGGVLPNIQAVLLPKKTESHHKAK:MPDPAKSAPAPKKGSKKAVTKAQKKDGKKRKRSRKESYSVYVYKVLKQVHPDTGISSKAMGIMNSFVNDIFERIAGEASRLAHYNKRSTITSREIQTAVRLLLPGELAKHAVSEGTKAVTKYTSSK:MQEAPAALPTEPGPSPVPAFLGKLWALVGDPGTDHLIRWSPSGTSFLVSDQSRFAKEVLPQYFKHSNMASFVRQLNMYGFRKVVSIEQGGLLRPERDHVEFQHPSFVRGREQLLERVRRKVPALRGDDGRWRPEDLGRLLGEVQALRGVQESTEARLRELRQQNEILWREVVTLRQSHGQQHRVIGKLIQCLFGPLQAGPSNAGGKRKLSLMLDEGSSCPTPAKFNTCPLPGALLQDPYFIQSPLPETNLGLSPHRARGPIISDIPEDSPSPEGTRLSPSSDGRREKGLALLKEEPASPGGDGEAGLALAPNECDFCVTAPPPLPVAVVQAILEGKGSFSPEGPRNAQQPEPGDPREIPDRGPLGLESGDRSPESLLPPMLLQPPQESVEPAGPLDVLGPSLQGREWTLMDLDMELSLMQPLVPERGEPELAVKGLNSPSPGKDPTLGAPLLLDVQAALGGPALGLPGALTIYSTPESRTASYLGPEASPSP	746
H2A_HUMAN-H2B_HUMAN__NOVA2_HUMAN__746	Q9UNW9	MSGRGKQGGKARAKAKTRSSRAGLQFPVGRVHRLLRKGNYAERVGAGAPVYLAAVLEYLTAEILELAGNAARDNKKTRIIPRHLQLAIRNDEELNKLLGKVTIAQGGVLPNIQAVLLPKKTESHHKAK:MPDPAKSAPAPKKGSKKAVTKAQKKDGKKRKRSRKESYSVYVYKVLKQVHPDTGISSKAMGIMNSFVNDIFERIAGEASRLAHYNKRSTITSREIQTAVRLLLPGELAKHAVSEGTKAVTKYTSSK:MEPEAPDSRKRPLETPPEVVCTKRSNTGEEGEYFLKVLIPSYAAGSIIGKGGQTIVQLQKETGATIKLSKSKDFYPGTTERVCLVQGTAEALNAVHSFIAEKVREIPQAMTKPEVVNILQPQTTMNPDRAKQAKLIVPNSTAGLIIGKGGATVKAVMEQSGAWVQLSQKPEGINLQERVVTVSGEPEQVHKAVSAIVQKVQEDPQSSSCLNISYANVAGPVANSNPTGSPYASPADVLPAAAAASAAAASGLLGPAGLAGVGAFPAALPAFSGTDLLAISTALNTLASYGYNTNSLGLGLNSAAASGVLAAVAAGANPAAAAAANLLASYAGEAGAGPAGGAAPPPPPPPGALGSFALAAAANGYLGAGAGGGAGGGGGPLVAAAAAAGAAGGFLTAEKLAAESAKELVEIAVPENLVGAILGKGGKTLVEYQELTGARIQISKKGEFLPGTRNRRVTITGSPAATQAAQYLISQRVTYEQGVRASNPQKVG	746
H2A_HUMAN-H2B_HUMAN__SESN1_HUMAN__746	Q9Y6P5	MSGRGKQGGKARAKAKTRSSRAGLQFPVGRVHRLLRKGNYAERVGAGAPVYLAAVLEYLTAEILELAGNAARDNKKTRIIPRHLQLAIRNDEELNKLLGKVTIAQGGVLPNIQAVLLPKKTESHHKAK:MPDPAKSAPAPKKGSKKAVTKAQKKDGKKRKRSRKESYSVYVYKVLKQVHPDTGISSKAMGIMNSFVNDIFERIAGEASRLAHYNKRSTITSREIQTAVRLLLPGELAKHAVSEGTKAVTKYTSSK:MRLAAAANEAYTAPLAVSGLLGCKQCGGGRDQDEELGIRIPRPLGQGPSRFIPEKEILQVGSEDAQMHALFADSFAALGRLDNITLVMVFHPQYLESFLKTQHYLLQMDGPLPLHYRHYIGIMAAARHQCSYLVNLHVNDFLHVGGDPKWLNGLENAPQKLQNLGELNKVLAHRPWLITKEHIEGLLKAEEHSWSLAELVHAVVLLTHYHSLASFTFGCGISPEIHCDGGHTFRPPSVSNYCICDITNGNHSVDEMPVNSAENVSVSDSFFEVEALMEKMRQLQECRDEEEASQEEMASRFEIEKRESMFVFSSDDEEVTPARAVSRHFEDTSYGYKDFSRHGMHVPTFRVQDYCWEDHGYSLVNRLYPDVGQLIDEKFHIAYNLTYNTMAMHKDVDTSMLRRAIWNYIHCMFGIRYDDYDYGEINQLLDRSFKVYIKTVVCTPEKVTKRMYDSFWRQFKHSEKVHVNLLLIEARMQAELLYALRAITRYMT	746
H2A_HUMAN-H2B_HUMAN__CABYR_HUMAN__747	O75952	MSGRGKQGGKARAKAKTRSSRAGLQFPVGRVHRLLRKGNYAERVGAGAPVYLAAVLEYLTAEILELAGNAARDNKKTRIIPRHLQLAIRNDEELNKLLGKVTIAQGGVLPNIQAVLLPKKTESHHKAK:MPDPAKSAPAPKKGSKKAVTKAQKKDGKKRKRSRKESYSVYVYKVLKQVHPDTGISSKAMGIMNSFVNDIFERIAGEASRLAHYNKRSTITSREIQTAVRLLLPGELAKHAVSEGTKAVTKYTSSK:MISSKPRLVVPYGLKTLLEGISRAVLKTNPSNINQFAAAYFQELTMYRGNTTMDIKDLVKQFHQIKVEKWSEGTTPQKKLECLKEPGKTSVESKVPTQMEKSTDTDEDNVTRTEYSDKTTQFPSVYAVPGTEQTEAVGGLSSKPATPKTTTPPSSPPPTAVSPEFAYVPADPAQLAAQMLGKVSSIHSDQSDVLMVDVATSMPVVIKEVPSSEAAEDVMVAAPLVCSGKVLEVQVVNQTSVHVDLGSQPKENEAEPSTASSVPLQDEQEPPAYDQAPEVTLQADIEVMSTVHISSVYNDVPVTEGVVYIEQLPEQIVIPFTDQVACLKENEQSKENEQSPRVSPKSVVEKTTSGMSKKSVESVKLAQLEENAKYSSVYMEAEATALLSDTSLKGQPEVPAQLLDAEGAIKIGSEKSLHLEVEITSIVSDNTGQEESGENSVPQEMEGKPVLSGEAAEAVHSGTSVKSSSGPFPPAPEGLTAPEIEPEGESTAE	747
H2A_HUMAN-H2B_HUMAN__ARI2_HUMAN__747	O95376	MSGRGKQGGKARAKAKTRSSRAGLQFPVGRVHRLLRKGNYAERVGAGAPVYLAAVLEYLTAEILELAGNAARDNKKTRIIPRHLQLAIRNDEELNKLLGKVTIAQGGVLPNIQAVLLPKKTESHHKAK:MPDPAKSAPAPKKGSKKAVTKAQKKDGKKRKRSRKESYSVYVYKVLKQVHPDTGISSKAMGIMNSFVNDIFERIAGEASRLAHYNKRSTITSREIQTAVRLLLPGELAKHAVSEGTKAVTKYTSSK:MSVDMNSQGSDSNEEDYDPNCEEEEEEEEDDPGDIEDYYVGVASDVEQQGADAFDPEEYQFTCLTYKESEGALNEHMTSLASVLKVSHSVAKLILVNFHWQVSEILDRYKSNSAQLLVEARVQPNPSKHVPTSHPPHHCAVCMQFVRKENLLSLACQHQFCRSCWEQHCSVLVKDGVGVGVSCMAQDCPLRTPEDFVFPLLPNEELREKYRRYLFRDYVESHYQLQLCPGADCPMVIRVQEPRARRVQCNRCNEVFCFKCRQMYHAPTDCATIRKWLTKCADDSETANYISAHTKDCPKCNICIEKNGGCNHMQCSKCKHDFCWMCLGDWKTHGSEYYECSRYKENPDIVNQSQQAQAREALKKYLFYFERWENHNKSLQLEAQTYQRIHEKIQERVMNNLGTWIDWQYLQNAAKLLAKCRYTLQYTYPYAYYMESGPRKKLFEYQQAQLEAEIENLSWKVERADSYDRGDLENQMHIAEQRRRTLLKDFHDT	747
H2A_HUMAN-H2B_HUMAN__PLTP_HUMAN__747	P55058	MSGRGKQGGKARAKAKTRSSRAGLQFPVGRVHRLLRKGNYAERVGAGAPVYLAAVLEYLTAEILELAGNAARDNKKTRIIPRHLQLAIRNDEELNKLLGKVTIAQGGVLPNIQAVLLPKKTESHHKAK:MPDPAKSAPAPKKGSKKAVTKAQKKDGKKRKRSRKESYSVYVYKVLKQVHPDTGISSKAMGIMNSFVNDIFERIAGEASRLAHYNKRSTITSREIQTAVRLLLPGELAKHAVSEGTKAVTKYTSSK:MALFGALFLALLAGAHAEFPGCKIRVTSKALELVKQEGLRFLEQELETITIPDLRGKEGHFYYNISEVKVTELQLTSSELDFQPQQELMLQITNASLGLRFRRQLLYWFFYDGGYINASAEGVSIRTGLELSRDPAGRMKVSNVSCQASVSRMHAAFGGTFKKVYDFLSTFITSGMRFLLNQQICPVLYHAGTVLLNSLLDTVPVRSSVDELVGIDYSLMKDPVASTSNLDMDFRGAFFPLTERNWSLPNRAVEPQLQEEERMVYVAFSEFFFDSAMESYFRAGALQLLLVGDKVPHDLDMLLRATYFGSIVLLSPAVIDSPLKLELRVLAPPRCTIKPSGTTISVTASVTIALVPPDQPEVQLSSMTMDARLSAKMALRGKALRTQLDLRRFRIYSNHSALESLALIPLQAPLKTMLQIGVMPMLNERTWRGVQIPLPEGINFVHEVVTNHAGFLTIGADLHFAKGLREVIEKNRPADVRASTAPTPSTAAV	747
H2A_HUMAN-H2B_HUMAN__CDKL2_HUMAN__747	Q92772	MSGRGKQGGKARAKAKTRSSRAGLQFPVGRVHRLLRKGNYAERVGAGAPVYLAAVLEYLTAEILELAGNAARDNKKTRIIPRHLQLAIRNDEELNKLLGKVTIAQGGVLPNIQAVLLPKKTESHHKAK:MPDPAKSAPAPKKGSKKAVTKAQKKDGKKRKRSRKESYSVYVYKVLKQVHPDTGISSKAMGIMNSFVNDIFERIAGEASRLAHYNKRSTITSREIQTAVRLLLPGELAKHAVSEGTKAVTKYTSSK:MEKYENLGLVGEGSYGMVMKCRNKDTGRIVAIKKFLESDDDKMVKKIAMREIKLLKQLRHENLVNLLEVCKKKKRWYLVFEFVDHTILDDLELFPNGLDYQVVQKYLFQIINGIGFCHSHNIIHRDIKPENILVSQSGVVKLCDFGFARTLAAPGEVYTDYVATRWYRAPELLVGDVKYGKAVDVWAIGCLVTEMFMGEPLFPGDSDIDQLYHIMMCLGNLIPRHQELFNKNPVFAGVRLPEIKEREPLERRYPKLSEVVIDLAKKCLHIDPDKRPFCAELLHHDFFQMDGFAERFSQELQLKVQKDARNVSLSKKSQNRKKEKEKDDSLVEERKTLVVQDTNADPKIKDYKLFKIKGSKIDGEKAEKGNRASNASCLHDSRTSHNKIVPSTSLKDCSNVSVDHTRNPSVAIPPLTHNLSAVAPSINSGMGTETIPIQGYRVDEKTKKCSIPFVKPNRHSPSGIYNINVTTLVSGPPLSDDSGADLPQMEHQH	747
H2A_HUMAN-H2B_HUMAN__TRIM5_HUMAN__747	Q9C035	MSGRGKQGGKARAKAKTRSSRAGLQFPVGRVHRLLRKGNYAERVGAGAPVYLAAVLEYLTAEILELAGNAARDNKKTRIIPRHLQLAIRNDEELNKLLGKVTIAQGGVLPNIQAVLLPKKTESHHKAK:MPDPAKSAPAPKKGSKKAVTKAQKKDGKKRKRSRKESYSVYVYKVLKQVHPDTGISSKAMGIMNSFVNDIFERIAGEASRLAHYNKRSTITSREIQTAVRLLLPGELAKHAVSEGTKAVTKYTSSK:MASGILVNVKEEVTCPICLELLTQPLSLDCGHSFCQACLTANHKKSMLDKGESSCPVCRISYQPENIRPNRHVANIVEKLREVKLSPEGQKVDHCARHGEKLLLFCQEDGKVICWLCERSQEHRGHHTFLTEEVAREYQVKLQAALEMLRQKQQEAEELEADIREEKASWKTQIQYDKTNVLADFEQLRDILDWEESNELQNLEKEEEDILKSLTNSETEMVQQTQSLRELISDLEHRLQGSVMELLQGVDGVIKRTENVTLKKPETFPKNQRRVFRAPDLKGMLEVFRELTDVRRYWVDVTVAPNNISCAVISEDKRQVSSPKPQIIYGARGTRYQTFVNFNYCTGILGSQSITSGKHYWEVDVSKKTAWILGVCAGFQPDAMCNIEKNENYQPKYGYWVIGLEEGVKCSAFQDSSFHTPSVPFIVPLSVIICPDRVGVFLDYEACTVSFFNITNHGFLIYKFSHCSFSQPVFPYLNPRKCGVPMTLCSPSS	747
H2A_HUMAN-H2B_HUMAN__TRI35_HUMAN__747	Q9UPQ4	MSGRGKQGGKARAKAKTRSSRAGLQFPVGRVHRLLRKGNYAERVGAGAPVYLAAVLEYLTAEILELAGNAARDNKKTRIIPRHLQLAIRNDEELNKLLGKVTIAQGGVLPNIQAVLLPKKTESHHKAK:MPDPAKSAPAPKKGSKKAVTKAQKKDGKKRKRSRKESYSVYVYKVLKQVHPDTGISSKAMGIMNSFVNDIFERIAGEASRLAHYNKRSTITSREIQTAVRLLLPGELAKHAVSEGTKAVTKYTSSK:MERSPDVSPGPSRSFKEELLCAVCYDPFRDAVTLRCGHNFCRGCVSRCWEVQVSPTCPVCKDRASPADLRTNHTLNNLVEKLLREEAEGARWTSYRFSRVCRLHRGQLSLFCLEDKELLCCSCQADPRHQGHRVQPVKDTAHDFRAKCRNMEHALREKAKAFWAMRRSYEAIAKHNQVEAAWLEGRIRQEFDKLREFLRVEEQAILDAMAEETRQKQLLADEKMKQLTEETEVLAHEIERLQMEMKEDDVSFLMKHKSRKRRLFCTMEPEPVQPGMLIDVCKYLGSLQYRVWKKMLASVESVPFSFDPNTAAGWLSVSDDLTSVTNHGYRVQVENPERFSSAPCLLGSRVFSQGSHAWEVALGGLQSWRVGVVRVRQDSGAEGHSHSCYHDTRSGFWYVCRTQGVEGDHCVTSDPATSPLVLAIPRRLRVELECEEGELSFYDAERHCHLYTFHARFGEVRPYFYLGGARGAGPPEPLRICPLHISVKEELDG	747
H2A_HUMAN-H2B_HUMAN__SMTL1_HUMAN__748	A8MU46	MSGRGKQGGKARAKAKTRSSRAGLQFPVGRVHRLLRKGNYAERVGAGAPVYLAAVLEYLTAEILELAGNAARDNKKTRIIPRHLQLAIRNDEELNKLLGKVTIAQGGVLPNIQAVLLPKKTESHHKAK:MPDPAKSAPAPKKGSKKAVTKAQKKDGKKRKRSRKESYSVYVYKVLKQVHPDTGISSKAMGIMNSFVNDIFERIAGEASRLAHYNKRSTITSREIQTAVRLLLPGELAKHAVSEGTKAVTKYTSSK:MEQKEGKLSEDGTTVSPAADNPEMSGGGAPAEETKGTAGKAINEGPPTESGKQEKAPAEDGMSAELQGEANGLDEVKVESQREAGGKEDAEAELKKEDGEKEETTVGSQEMTGRKEETKSEPKEAEEKESTLASEKQKAEEKEAKPESGQKADANDRDKPEPKATVEEEDAKTASQEETGQRKECSTEPKEKATDEEAKAESQKAVVEDEAKAEPKEPDGKEEAKHGAKEEADAKEEAEDAEEAEPGSPSEEQEQDVEKEPEGGAGVIPSSPEEWPESPTGEGHNLSTDGLGPDCVASGQTSPSASESSPSDVPQSPPESPSSGEKKEKAPERRVSAPARPRGPRAQNRKAIVDKFGGAASGPTALFRNTKAAGAAIGGVKNMLLEWCRAMTKKYEHVDIQNFSSSWSSGMAFCALIHKFFPDAFDYAELDPAKRRHNFTLAFSTAEKLADCAQLLDVDDMVRLAVPDSKCVYTYIQELYRSLVQKGLVKTKKK	748
H2A_HUMAN-H2B_HUMAN__ONEC3_HUMAN__748	O60422	MSGRGKQGGKARAKAKTRSSRAGLQFPVGRVHRLLRKGNYAERVGAGAPVYLAAVLEYLTAEILELAGNAARDNKKTRIIPRHLQLAIRNDEELNKLLGKVTIAQGGVLPNIQAVLLPKKTESHHKAK:MPDPAKSAPAPKKGSKKAVTKAQKKDGKKRKRSRKESYSVYVYKVLKQVHPDTGISSKAMGIMNSFVNDIFERIAGEASRLAHYNKRSTITSREIQTAVRLLLPGELAKHAVSEGTKAVTKYTSSK:MELSLESLGGLHSVAHAQAGELLSPGHARSAAAQHRGLVAPGRPGLVAGMASLLDGGGGGGGGGAGGAGGAGSAGGGADFRGELAGPLHPAMGMACEAPGLGGTYTTLTPLQHLPPLAAVADKFHQHAAAAAVAGAHGGHPHAHPHPAAAPPPPPPPQRLAASVSGSFTLMRDERAALASVGHLYGPYGKELPAMGSPLSPLPNALPPALHGAPQPPPPPPPPPLAAYGPPGHLAGDKLLPPAAFEPHAALLGRAEDALARGLPGGGGGTGSGGAGSGSAAGLLAPLGGLAAAGAHGPHGGGGGPGGSGGGPSAGAAAEEINTKEVAQRITAELKRYSIPQAIFAQRILCRSQGTLSDLLRNPKPWSKLKSGRETFRRMWKWLQEPEFQRMSALRLAACKRKEQEQQKERALQPKKQRLVFTDLQRRTLIAIFKENKRPSKEMQVTISQQLGLELNTVSNFFMNARRRCMNRWAEEPSTAPGGPAGATATFSKA	748
H2A_HUMAN-H2B_HUMAN__UGDH_HUMAN__748	O60701	MSGRGKQGGKARAKAKTRSSRAGLQFPVGRVHRLLRKGNYAERVGAGAPVYLAAVLEYLTAEILELAGNAARDNKKTRIIPRHLQLAIRNDEELNKLLGKVTIAQGGVLPNIQAVLLPKKTESHHKAK:MPDPAKSAPAPKKGSKKAVTKAQKKDGKKRKRSRKESYSVYVYKVLKQVHPDTGISSKAMGIMNSFVNDIFERIAGEASRLAHYNKRSTITSREIQTAVRLLLPGELAKHAVSEGTKAVTKYTSSK:MFEIKKICCIGAGYVGGPTCSVIAHMCPEIRVTVVDVNESRINAWNSPTLPIYEPGLKEVVESCRGKNLFFSTNIDDAIKEADLVFISVNTPTKTYGMGKGRAADLKYIEACARRIVQNSNGYKIVTEKSTVPVRAAESIRRIFDANTKPNLNLQVLSNPEFLAEGTAIKDLKNPDRVLIGGDETPEGQRAVQALCAVYEHWVPREKILTTNTWSSELSKLAANAFLAQRISSINSISALCEATGADVEEVATAIGMDQRIGNKFLKASVGFGGSCFQKDVLNLVYLCEALNLPEVARYWQQVIDMNDYQRRRFASRIIDSLFNTVTDKKIAILGFAFKKDTGDTRESSSIYISKYLMDEGAHLHIYDPKVPREQIVVDLSHPGVSEDDQVSRLVTISKDPYEACDGAHAVVICTEWDMFKELDYERIHKKMLKPAFIFDGRRVLDGLHNELQTIGFQIETIGKKVSSKRIPYAPSGEIPKFSLQDPPNKKPKV	748
H2A_HUMAN-H2B_HUMAN__TISD_HUMAN__748	P47974	MSGRGKQGGKARAKAKTRSSRAGLQFPVGRVHRLLRKGNYAERVGAGAPVYLAAVLEYLTAEILELAGNAARDNKKTRIIPRHLQLAIRNDEELNKLLGKVTIAQGGVLPNIQAVLLPKKTESHHKAK:MPDPAKSAPAPKKGSKKAVTKAQKKDGKKRKRSRKESYSVYVYKVLKQVHPDTGISSKAMGIMNSFVNDIFERIAGEASRLAHYNKRSTITSREIQTAVRLLLPGELAKHAVSEGTKAVTKYTSSK:MSTTLLSAFYDVDFLCKTEKSLANLNLNNMLDKKAVGTPVAAAPSSGFAPGFLRRHSASNLHALAHPAPSPGSCSPKFPGAANGSSCGSAAAGGPTSYGTLKEPSGGGGTALLNKENKFRDRSFSENGDRSQHLLHLQQQQKGGGGSQINSTRYKTELCRPFEESGTCKYGEKCQFAHGFHELRSLTRHPKYKTELCRTFHTIGFCPYGPRCHFIHNADERRPAPSGGASGDLRAFGTRDALHLGFPREPRPKLHHSLSFSGFPSGHHQPPGGLESPLLLDSPTSRTPPPPSCSSASSCSSSASSCSSASAASTPSGAPTCCASAAAAAAAALLYGTGGAEDLLAPGAPCAACSSASCANNAFAFGPELSSLITPLAIQTHNFAAVAAAAYYRSQQQQQQQGLAPPAQPPAPPSATLPAGAAAPPSPPFSFQLPRRLSDSPVFDAPPSPPDSLSDRDSYLSGSLSSGSLSGSESPSLDPGRRLPIFSRLSISDD	748
H2A_HUMAN-H2B_HUMAN__SRSF4_HUMAN__748	Q08170	MSGRGKQGGKARAKAKTRSSRAGLQFPVGRVHRLLRKGNYAERVGAGAPVYLAAVLEYLTAEILELAGNAARDNKKTRIIPRHLQLAIRNDEELNKLLGKVTIAQGGVLPNIQAVLLPKKTESHHKAK:MPDPAKSAPAPKKGSKKAVTKAQKKDGKKRKRSRKESYSVYVYKVLKQVHPDTGISSKAMGIMNSFVNDIFERIAGEASRLAHYNKRSTITSREIQTAVRLLLPGELAKHAVSEGTKAVTKYTSSK:MPRVYIGRLSYQARERDVERFFKGYGKILEVDLKNGYGFVEFDDLRDADDAVYELNGKDLCGERVIVEHARGPRRDGSYGSGRSGYGYRRSGRDKYGPPTRTEYRLIVENLSSRCSWQDLKDYMRQAGEVTYADAHKGRKNEGVIEFVSYSDMKRALEKLDGTEVNGRKIRLVEDKPGSRRRRSYSRSRSHSRSRSRSRHSRKSRSRSGSSKSSHSKSRSRSRSGSRSRSKSRSRSQSRSRSKKEKSRSPSKEKSRSRSHSAGKSRSKSKDQAEEKIQNNDNVGKPKSRSPSRHKSKSKSRSRSQERRVEEEKRGSVSRGRSQEKSLRQSRSRSRSKGGSRSRSRSRSKSKDKRKGRKRSREESRSRSRSRSKSERSRKRGSKRDSKAGSSKKKKKEDTDRSQSRSPSRSVSKEREHAKSESSQREGRGESENAGTNQETRSRSRSNSKSKPNLPSESRSRSKSASKTRSRSKSRSRSASRSPSRSRSRSHSRS	748
H2A_HUMAN-H2B_HUMAN__RHG19_HUMAN__748	Q14CB8	MSGRGKQGGKARAKAKTRSSRAGLQFPVGRVHRLLRKGNYAERVGAGAPVYLAAVLEYLTAEILELAGNAARDNKKTRIIPRHLQLAIRNDEELNKLLGKVTIAQGGVLPNIQAVLLPKKTESHHKAK:MPDPAKSAPAPKKGSKKAVTKAQKKDGKKRKRSRKESYSVYVYKVLKQVHPDTGISSKAMGIMNSFVNDIFERIAGEASRLAHYNKRSTITSREIQTAVRLLLPGELAKHAVSEGTKAVTKYTSSK:MATEAQSEGEVPARESGRSDAICSFVICNDSSLRGQPIIFNPDFFVEKLRHEKPEIFTELVVSNITRLIDLPGTELAQLMGEVDLKLPGGAGPASGFFRSLMSLKRKEKGVIFGSPLTEEGIAQIYQLIEYLHKNLRVEGLFRVPGNSVRQQILRDALNNGTDIDLESGEFHSNDVATLLKMFLGELPEPLLTHKHFNAHLKIADLMQFDDKGNKTNIPDKDRQIEALQLLFLILPPPNRNLLKLLLDLLYQTAKKQDKNKMSAYNLALMFAPHVLWPKNVTANDLQENITKLNSGMAFMIKHSQKLFKAPAYIRECARLHYLGSRTQASKDDLDLIASCHTKSFQLAKSQKRNRVDSCPHQEETQHHTEEALRELFQHVHDMPESAKKKQLIRQFNKQSLTQTPGREPSTSQVQKRARSRSFSGLIKRKVLGNQMMSEKKKKNPTPESVAIGELKGTSKENRNLLFSGSPAVTMTPTRLKWSEGKKEGKKGFL	748
H2A_HUMAN-H2B_HUMAN__ZSC30_HUMAN__748	Q86W11	MSGRGKQGGKARAKAKTRSSRAGLQFPVGRVHRLLRKGNYAERVGAGAPVYLAAVLEYLTAEILELAGNAARDNKKTRIIPRHLQLAIRNDEELNKLLGKVTIAQGGVLPNIQAVLLPKKTESHHKAK:MPDPAKSAPAPKKGSKKAVTKAQKKDGKKRKRSRKESYSVYVYKVLKQVHPDTGISSKAMGIMNSFVNDIFERIAGEASRLAHYNKRSTITSREIQTAVRLLLPGELAKHAVSEGTKAVTKYTSSK:MSGEATVLAYHAPEEQEGLLVVKVEEENYVLDQDFGLQENPWSQEVFRQKFRQFSYSDSTGPREALSRLRELCCQWLRPEVHSKEQILELLMLEQFLAILPEELQAWLREHRPENGEEAVTMLEELEKELEEPRQQDTTHGQEMFWQEMTSTGALKSLSLNSPVQPLENQCKTETQESQAFQERDGRMVAGKVLMAKQEIVECVASAAMISPGKLPGETHSQRIAEEALGGLDNSKKQKGNAAGNKISQLPSQDRHFSLATFNRRIPTEHSVLESHESEGSFSMNSNDITQQSVDTREKLYECFDCGKAFCQSSKLIRHQRIHTGERPYACKECGKAFSLSSDLVRHQRIHSGEKPYECCECGKAFRGSSELIRHRRIHTGEKPYECGECGKAFSRSSALIQHKKIHTGDKSYECIACGKAFGRSSILIEHQRIHTGEKPYECNECGKSFNQSSALTQHQRIHTGEKPYECSECRKTFRHRSGLMQHQRTHTRV	748
H2A_HUMAN-H2B_HUMAN__NAF1_HUMAN__748	Q96HR8	MSGRGKQGGKARAKAKTRSSRAGLQFPVGRVHRLLRKGNYAERVGAGAPVYLAAVLEYLTAEILELAGNAARDNKKTRIIPRHLQLAIRNDEELNKLLGKVTIAQGGVLPNIQAVLLPKKTESHHKAK:MPDPAKSAPAPKKGSKKAVTKAQKKDGKKRKRSRKESYSVYVYKVLKQVHPDTGISSKAMGIMNSFVNDIFERIAGEASRLAHYNKRSTITSREIQTAVRLLLPGELAKHAVSEGTKAVTKYTSSK:MEVVEAAAAQLETLKFNGTDFGVGEGPAAPSPGSAPVPGTQPPLQSFEGSPDAGQTVEVKPAGEQPLQPVLNAVAAGTPAPQPQPPAESPACGDCVTSPGAAEPARAPDSLETSDSDSDSDSETDSDSSSSSSSSSSSSSSSSSSCISLPPVLSDGDDDLQIEKENKNFPLKTKDELLLNELPSVEELTIILPEDIELKPLGMVSSIIEQLVIIESMTNLPPVNEETVIFKSDRQAAGKIFEIFGPVAHPFYVLRFNSSDHIESKGIKIKETMYFAPSMKDFTQYIFTEKLKQDKGSDASWKNDQEPPPEALDFSDDEKEKEAKQRKKSQIQGRKKLKSEFNEPGEDFTEVHQNWNAHSSASEHAKGYRNREFTRGFSRARYPRSCHGRPPPQHFYNSEHMVSQETSGFPSQRQNNPIMPQYPFPLPVFDMHNFPLRPPPPPPPPPVNMGWATPNMAAHPLLNLPYSLPPPPPPPPLPPPPSSGDSNSHFGPYY	748
H2A_HUMAN-H2B_HUMAN__DNJC7_HUMAN__748	Q99615	MSGRGKQGGKARAKAKTRSSRAGLQFPVGRVHRLLRKGNYAERVGAGAPVYLAAVLEYLTAEILELAGNAARDNKKTRIIPRHLQLAIRNDEELNKLLGKVTIAQGGVLPNIQAVLLPKKTESHHKAK:MPDPAKSAPAPKKGSKKAVTKAQKKDGKKRKRSRKESYSVYVYKVLKQVHPDTGISSKAMGIMNSFVNDIFERIAGEASRLAHYNKRSTITSREIQTAVRLLLPGELAKHAVSEGTKAVTKYTSSK:MAAAAECDVVMAATEPELLDDQEAKREAETFKEQGNAYYAKKDYNEAYNYYTKAIDMCPKNASYYGNRAATLMMLGRFREALGDAQQSVRLDDSFVRGHLREGKCHLSLGNAMAACRSFQRALELDHKNAQAQQEFKNANAVMEYEKIAETDFEKRDFRKVVFCMDRALEFAPACHRFKILKAECLAMLGRYPEAQSVASDILRMDSTNADALYVRGLCLYYEDCIEKAVQFFVQALRMAPDHEKACIACRNAKALKAKKEDGNKAFKEGNYKLAYELYTEALGIDPNNIKTNAKLYCNRGTVNSKLRKLDDAIEDCTNAVKLDDTYIKAYLRRAQCYMDTEQYEEAVRDYEKVYQTEKTKEHKQLLKNAQLELKKSKRKDYYKILGVDKNASEDEIKKAYRKRALMHHPDRHSGASAEVQKEEEKKFKEVGEAFTILSDPKKKTRYDSGQDLDEEGMNMGDFDPNNIFKAFFGGPGGFSFEASGPGNFFFQFG	748
H2A_HUMAN-H2B_HUMAN__DPOLM_HUMAN__748	Q9NP87	MSGRGKQGGKARAKAKTRSSRAGLQFPVGRVHRLLRKGNYAERVGAGAPVYLAAVLEYLTAEILELAGNAARDNKKTRIIPRHLQLAIRNDEELNKLLGKVTIAQGGVLPNIQAVLLPKKTESHHKAK:MPDPAKSAPAPKKGSKKAVTKAQKKDGKKRKRSRKESYSVYVYKVLKQVHPDTGISSKAMGIMNSFVNDIFERIAGEASRLAHYNKRSTITSREIQTAVRLLLPGELAKHAVSEGTKAVTKYTSSK:MLPKRRRARVGSPSGDAASSTPPSTRFPGVAIYLVEPRMGRSRRAFLTGLARSKGFRVLDACSSEATHVVMEETSAEEAVSWQERRMAAAPPGCTPPALLDISWLTESLGAGQPVPVECRHRLEVAGPRKGPLSPAWMPAYACQRPTPLTHHNTGLSEALEILAEAAGFEGSEGRLLTFCRAASVLKALPSPVTTLSQLQGLPHFGEHSSRVVQELLEHGVCEEVERVRRSERYQTMKLFTQIFGVGVKTADRWYREGLRTLDDLREQPQKLTQQQKAGLQHHQDLSTPVLRSDVDALQQVVEEAVGQALPGATVTLTGGFRRGKLQGHDVDFLITHPKEGQEAGLLPRVMCRLQDQGLILYHQHQHSCCESPTRLAQQSHMDAFERSFCIFRLPQPPGAAVGGSTRPCPSWKAVRVDLVVAPVSQFPFALLGWTGSKLFQRELRRFSRKEKGLWLNSHGLFDPEQKTFFQAASEEDIFRHLGLEYLPPEQRNA	748
H2A_HUMAN-H2B_HUMAN__WDR37_HUMAN__748	Q9Y2I8	MSGRGKQGGKARAKAKTRSSRAGLQFPVGRVHRLLRKGNYAERVGAGAPVYLAAVLEYLTAEILELAGNAARDNKKTRIIPRHLQLAIRNDEELNKLLGKVTIAQGGVLPNIQAVLLPKKTESHHKAK:MPDPAKSAPAPKKGSKKAVTKAQKKDGKKRKRSRKESYSVYVYKVLKQVHPDTGISSKAMGIMNSFVNDIFERIAGEASRLAHYNKRSTITSREIQTAVRLLLPGELAKHAVSEGTKAVTKYTSSK:MPTESASCSTARQTKQKRKSHSLSIRRTNSSEQERTGLPRDMLEGQDSKLPSSVRSTLLELFGQIEREFENLYIENLELRREIDTLNERLAAEGQAIDGAELSKGQLKTKASHSTSQLSQKLKTTYKASTSKIVSSFKTTTSRAACQLVKEYIGHRDGIWDVSVAKTQPVVLGTASADHTALLWSIETGKCLVKYAGHVGSVNSIKFHPSEQLALTASGDQTAHIWRYAVQLPTPQPVADTSISGEDEVECSDKDEPDLDGDVSSDCPTIRVPLTSLKSHQGVVIASDWLVGGKQAVTASWDRTANLYDVETSELVHSLTGHDQELTHCCTHPTQRLVVTSSRDTTFRLWDFRDPSIHSVNVFQGHTDTVTSAVFTVGDNVVSGSDDRTVKVWDLKNMRSPIATIRTDSAINRINVCVGQKIIALPHDNRQVRLFDMSGVRLARLPRSSRQGHRRMVCCSAWSEDHPVCNLFTCGFDRQAIGWNINIPALLQEK	748
H2A_HUMAN-H2B_HUMAN__ZSA5B_HUMAN__749	A6NJL1	MSGRGKQGGKARAKAKTRSSRAGLQFPVGRVHRLLRKGNYAERVGAGAPVYLAAVLEYLTAEILELAGNAARDNKKTRIIPRHLQLAIRNDEELNKLLGKVTIAQGGVLPNIQAVLLPKKTESHHKAK:MPDPAKSAPAPKKGSKKAVTKAQKKDGKKRKRSRKESYSVYVYKVLKQVHPDTGISSKAMGIMNSFVNDIFERIAGEASRLAHYNKRSTITSREIQTAVRLLLPGELAKHAVSEGTKAVTKYTSSK:MAANWTLSWGQGGPCNSPGSDTPRSVASPETQLGNHDRNPETWHMNFRMFSCPEESDPIQALRKLTELCHLWLRPDLHTKEQILDMLVMEQFMISMPQELQVLVKVNGVQSCKDLEDLLRNNRRPKKWSIVNLLGKEYLMLNSDVEMAEAPASVRDDPRDVSSQWASSVNQMHPGTGQARREQQILPRVAALSRRQGEDFLLHKSIDVTGDPNSPRPKQTLEKDLKENREENPGLSSPEPQLPKSPNLVRAKEGKEPQKRASVENVDADTPSACVVEREALTHSGNRGDALNLSSPKRSKPDASSISQEEPQGEATPVGNRESPGQAEINPVHSPGPAGPVSHPDGQEAKALPPFACDVCNKSFKYFSQLSIHRRSHTGDRPFQCDLCRKRFLQPSDLRVHQRVHTGERPYMCDVCQKRFAHESTLQGHKRIHTGERPFKCKYCSKVFSHKGNLNVHQRTHSGEKPYKCPTCQKAFRQLGTFKRHLKTHRETTSQ	749
H2A_HUMAN-H2B_HUMAN__ZN716_HUMAN__749	A6NP11	MSGRGKQGGKARAKAKTRSSRAGLQFPVGRVHRLLRKGNYAERVGAGAPVYLAAVLEYLTAEILELAGNAARDNKKTRIIPRHLQLAIRNDEELNKLLGKVTIAQGGVLPNIQAVLLPKKTESHHKAK:MPDPAKSAPAPKKGSKKAVTKAQKKDGKKRKRSRKESYSVYVYKVLKQVHPDTGISSKAMGIMNSFVNDIFERIAGEASRLAHYNKRSTITSREIQTAVRLLLPGELAKHAVSEGTKAVTKYTSSK:MAKRPGPPGSREMGLLTFRDIAIEFSLAEWQCLDHAQQNLYRDVMLENYRNLVSLGIAVSKPDLITCLEQNKEPQNIKRNEMVAKHPVTCSHFTQDLQSEQGIKDSLQKVILRRYGKCGQEDLQVKKCCKSVGECEVHKGGYNYVNQCLSATQNKTFQTHKCVKVFGKFSNSNRHKTRHTGKKHFKCKNDGKSFCMLSRLNQHQIIHTREKSYKCEECGKSFNCSSTLTRHKRIHTGEKPYRCEECGKAFSWSASLTKHKRIHTGEKPYTCEERGKVFSRSTLTNYKRIHTGEKPYTCEECGKAFSRSSTLTNHKRIHTGERPYKCEECGKAFSLSSTLKKHKIVHTGEKLYTCEECGKAFTFSSTLNTHKRIHTGEKPYTCEECGKAFSLPSTFTYHKRTHTGEKPYKCEECGKAFNCSSTLKKHKIIHTGEKLYKCKECGKAFTFSSTLNTHKRIHTGEKPYKCEECDQTFKWHSSLANHKNMHTGEKPYKYE	749
H2A_HUMAN-H2B_HUMAN__FOXD2_HUMAN__749	O60548	MSGRGKQGGKARAKAKTRSSRAGLQFPVGRVHRLLRKGNYAERVGAGAPVYLAAVLEYLTAEILELAGNAARDNKKTRIIPRHLQLAIRNDEELNKLLGKVTIAQGGVLPNIQAVLLPKKTESHHKAK:MPDPAKSAPAPKKGSKKAVTKAQKKDGKKRKRSRKESYSVYVYKVLKQVHPDTGISSKAMGIMNSFVNDIFERIAGEASRLAHYNKRSTITSREIQTAVRLLLPGELAKHAVSEGTKAVTKYTSSK:MTLGSCCCEIMSSESSPAALSEADADIDVVGGGSGGGELPARSGPRAPRDVLPHGHEPPAEEAEADLAEDEEESGGCSDGEPRALASRGAAAAAGSPGPGAAAARGAAGPGPGPPSGGAATRSPLVKPPYSYIALITMAILQSPKKRLTLSEICEFISGRFPYYREKFPAWQNSIRHNLSLNDCFVKIPREPGNPGKGNYWTLDPESADMFDNGSFLRRRKRFKRQPLPPPHPHPHPHPELLLRGGAAAAGDPGAFLPGFAAYGAYGYGYGLALPAYGAPPPGPAPHPHPHPHAFAFAAAAAAAPCQLSVPPGRAAAPPPGPPTASVFAGAGSAPAPAPASGSGPGPGPAGLPAFLGAELGCAKAFYAASLSPPAAGTAAGLPTALLRQGLKTDAGGGAGGGGAGAGQRPSFSIDHIMGHGGGGAAPPGAGEGSPGPPFAAAAGPGGQAQVLAMLTAPALAPVAGHIRLSHPGDALLSSGSRFASKVAGLSGCHF	749
H2A_HUMAN-H2B_HUMAN__RGS7_HUMAN__749	P49802	MSGRGKQGGKARAKAKTRSSRAGLQFPVGRVHRLLRKGNYAERVGAGAPVYLAAVLEYLTAEILELAGNAARDNKKTRIIPRHLQLAIRNDEELNKLLGKVTIAQGGVLPNIQAVLLPKKTESHHKAK:MPDPAKSAPAPKKGSKKAVTKAQKKDGKKRKRSRKESYSVYVYKVLKQVHPDTGISSKAMGIMNSFVNDIFERIAGEASRLAHYNKRSTITSREIQTAVRLLLPGELAKHAVSEGTKAVTKYTSSK:MAQGNNYGQTSNGVADESPNMLVYRKMEDVIARMQDEKNGIPIRTVKSFLSKIPSVFSGSDIVQWLIKNLTIEDPVEALHLGTLMAAHGYFFPISDHVLTLKDDGTFYRFQTPYFWPSNCWEPENTDYAVYLCKRTMQNKARLELADYEAESLARLQRAFARKWEFIFMQAEAQAKVDKKRDKIERKILDSQERAFWDVHRPVPGCVNTTEVDIKKSSRMRNPHKTRKSVYGLQNDIRSHSPTHTPTPETKPPTEDELQQQIKYWQIQLDRHRLKMSKVADSLLSYTEQYLEYDPFLLPPDPSNPWLSDDTTFWELEASKEPSQQRVKRWGFGMDEALKDPVGREQFLKFLESEFSSENLRFWLAVEDLKKRPIKEVPSRVQEIWQEFLAPGAPSAINLDSKSYDKTTQNVKEPGRYTFEDAQEHIYKLMKSDSYPRFIRSSAYQELLQAKKKSGNSMDRRTSFEKFAQNVGRNIPIFPCHKNCTPTLRASTNLL	749
H2A_HUMAN-H2B_HUMAN__ZBT8B_HUMAN__749	Q8NAP8	MSGRGKQGGKARAKAKTRSSRAGLQFPVGRVHRLLRKGNYAERVGAGAPVYLAAVLEYLTAEILELAGNAARDNKKTRIIPRHLQLAIRNDEELNKLLGKVTIAQGGVLPNIQAVLLPKKTESHHKAK:MPDPAKSAPAPKKGSKKAVTKAQKKDGKKRKRSRKESYSVYVYKVLKQVHPDTGISSKAMGIMNSFVNDIFERIAGEASRLAHYNKRSTITSREIQTAVRLLLPGELAKHAVSEGTKAVTKYTSSK:MEMQSYYAKLLGELNEQRKRDFFCDCSIIVEGRIFKAHRNILFANSGYFRALLIHYIQDSGRHSTASLDIVTSDAFSIILDFLYSGKLDLCGENVIEVMSAASYLQMNDVVNFCKTYIRSSLDICRKMEKEAAVAAAVAAAAAAAAAAAAAAAHQVDSESPSSGREGTSCGTKSLVSSPAEGEKSVECLRESPCGDCGDCHPLELVVRDSLGGGSADSNLSTPPKRIEPKVEFDADEVEVDVGEQLQQYAAPLNLAHVEEALPSGQAVDLAYSNYHVKQFLEALLRNSAAPSKDDADHHFSRSLEGRPEGAGVAMSSMMDVQADWYGEDSGDVLVVPIKLHKCPFCPYTAKQKGILKRHIRSHTGERPYPCETCGKRFTRQEHLRSHALSVHRSNRPIICKGCRRTFTSHLSQGLRRFGLCDSCTCVTDTPDDDDDLMPINLSLVEASSESQEKSDTDNDWPIYVESGEENDPAGDDSDDKPQIQPNLSDRETLT	749
H2A_HUMAN-H2B_HUMAN__MNS1_HUMAN__749	Q8NEH6	MSGRGKQGGKARAKAKTRSSRAGLQFPVGRVHRLLRKGNYAERVGAGAPVYLAAVLEYLTAEILELAGNAARDNKKTRIIPRHLQLAIRNDEELNKLLGKVTIAQGGVLPNIQAVLLPKKTESHHKAK:MPDPAKSAPAPKKGSKKAVTKAQKKDGKKRKRSRKESYSVYVYKVLKQVHPDTGISSKAMGIMNSFVNDIFERIAGEASRLAHYNKRSTITSREIQTAVRLLLPGELAKHAVSEGTKAVTKYTSSK:MGSKRRNLSCSERHQKLVDENYCKKLHVQALKNVNSQIRNQMVQNENDNRVQRKQFLRLLQNEQFELDMEEAIQKAEENKRLKELQLKQEEKLAMELAKLKHESLKDEKMRQQVRENSIELRELEKKLKAAYMNKERAAQIAEKDAIKYEQMKRDAEIAKTMMEEHKRIIKEENAAEDKRNKAKAQYYLDLEKQLEEQEKKKQEAYEQLLKEKLMIDEIVRKIYEEDQLEKQQKLEKMNAMRRYIEEFQKEQALWRKKKREEMEEENRKIIEFANMQQQREEDRMAKVQENEEKRLQLQNALTQKLEEMLRQREDLEQVRQELYQEEQAEIYKSKLKEEAEKKLRKQKEMKQDFEEQMALKELVLQAAKEEEENFRKTMLAKFAEDDRIELMNAQKQRMKQLEHRRAVEKLIEERRQQFLADKQRELEEWQLQQRRQGFINAIIEEERLKLLKEHATNLLGYLPKGVFKKEDDIDLLGEEFRKVYQQRSEICEEK	749
H2A_HUMAN-H2B_HUMAN__DCAF4_HUMAN__749	Q8WV16	MSGRGKQGGKARAKAKTRSSRAGLQFPVGRVHRLLRKGNYAERVGAGAPVYLAAVLEYLTAEILELAGNAARDNKKTRIIPRHLQLAIRNDEELNKLLGKVTIAQGGVLPNIQAVLLPKKTESHHKAK:MPDPAKSAPAPKKGSKKAVTKAQKKDGKKRKRSRKESYSVYVYKVLKQVHPDTGISSKAMGIMNSFVNDIFERIAGEASRLAHYNKRSTITSREIQTAVRLLLPGELAKHAVSEGTKAVTKYTSSK:MNKSRWQSRRRHGRRSHQQNPWFRLRDSEDRSDSRAAQPAHDSGHGDDESPSTSSGTAGTSSVPELPGFYFDPEKKRYFRLLPGHNNCNPLTKESIRQKEMESKRLRLLQEEDRRKKIARMGFNASSMLRKSQLGFLNVTNYCHLAHELRLSCMERKKVQIRSMDPSALASDRFNLILADTNSDRLFTVNDVKVGGSKYGIINLQSLKTPTLKVFMHENLYFTNRKVNSVCWASLNHLDSHILLCLMGLAETPGCATLLPASLFVNSHPGIDRPGMLCSFRIPGAWSCAWSLNIQANNCFSTGLSRRVLLTNVVTGHRQSFGTNSDVLAQQFALMAPLLFNGCRSGEIFAIDLRCGNQGKGWKATRLFHDSAVTSVRILQDEQYLMASDMAGKIKLWDLRTTKCVRQYEGHVNEYAYLPLHVHEEEGILVAVGQDCYTRIWSLHDARLLRTIPSPYPASKADIPSVAFSSRLGGSRGAPGLLMAVGQDLYCYSYS	749
H2A_HUMAN-H2B_HUMAN__FKRP_HUMAN__749	Q9H9S5	MSGRGKQGGKARAKAKTRSSRAGLQFPVGRVHRLLRKGNYAERVGAGAPVYLAAVLEYLTAEILELAGNAARDNKKTRIIPRHLQLAIRNDEELNKLLGKVTIAQGGVLPNIQAVLLPKKTESHHKAK:MPDPAKSAPAPKKGSKKAVTKAQKKDGKKRKRSRKESYSVYVYKVLKQVHPDTGISSKAMGIMNSFVNDIFERIAGEASRLAHYNKRSTITSREIQTAVRLLLPGELAKHAVSEGTKAVTKYTSSK:MRLTRCQAALAAAITLNLLVLFYVSWLQHQPRNSRARGPRRASAAGPRVTVLVREFEAFDNAVPELVDSFLQQDPAQPVVVAADTLPYPPLALPRIPNVRLALLQPALDRPAAASRPETYVATEFVALVPDGARAEAPGLLERMVEALRAGSARLVAAPVATANPARCLALNVSLREWTARYGAAPAAPRCDALDGDAVVLLRARDLFNLSAPLARPVGTSLFLQTALRGWAVQLLDLTFAAARQPPLATAHARWKAEREGRARRAALLRALGIRLVSWEGGRLEWFGCNKETTRCFGTVVGDTPAYLYEERWTPPCCLRALRETARYVVGVLEAAGVRYWLEGGSLLGAARHGDIIPWDYDVDLGIYLEDVGNCEQLRGAEAGSVVDERGFVWEKAVEGDFFRVQYSESNHLHVDLWPFYPRNGVMTKDTWLDHRQDVEFPEHFLQPLVPLPFAGFVAQAPNNYRRFLELKFGPGVIENPQYPNPALLSLTGSG	749
H2A_HUMAN-H2B_HUMAN__RAD18_HUMAN__749	Q9NS91	MSGRGKQGGKARAKAKTRSSRAGLQFPVGRVHRLLRKGNYAERVGAGAPVYLAAVLEYLTAEILELAGNAARDNKKTRIIPRHLQLAIRNDEELNKLLGKVTIAQGGVLPNIQAVLLPKKTESHHKAK:MPDPAKSAPAPKKGSKKAVTKAQKKDGKKRKRSRKESYSVYVYKVLKQVHPDTGISSKAMGIMNSFVNDIFERIAGEASRLAHYNKRSTITSREIQTAVRLLLPGELAKHAVSEGTKAVTKYTSSK:MDSLAESRWPPGLAVMKTIDDLLRCGICFEYFNIAMIIPQCSHNYCSLCIRKFLSYKTQCPTCCVTVTEPDLKNNRILDELVKSLNFARNHLLQFALESPAKSPASSSSKNLAVKVYTPVASRQSLKQGSRLMDNFLIREMSGSTSELLIKENKSKFSPQKEASPAAKTKETRSVEEIAPDPSEAKRPEPPSTSTLKQVTKVDCPVCGVNIPESHINKHLDSCLSREEKKESLRSSVHKRKPLPKTVYNLLSDRDLKKKLKEHGLSIQGNKQQLIKRHQEFVHMYNAQCDALHPKSAAEIVREIENIEKTRMRLEASKLNESVMVFTKDQTEKEIDEIHSKYRKKHKSEFQLLVDQARKGYKKIAGMSQKTVTITKEDESTEKLSSVCMGQEDNMTSVTNHFSQSKLDSPEELEPDREEDSSSCIDIQEVLSSSESDSCNSSSSDIIRDLLEEEEAWEASHKNDLQDTEISPRQNRRTRAAESAEIEPRNKRNRN	749
H2A_HUMAN-H2B_HUMAN__RCOR3_HUMAN__749	Q9P2K3	MSGRGKQGGKARAKAKTRSSRAGLQFPVGRVHRLLRKGNYAERVGAGAPVYLAAVLEYLTAEILELAGNAARDNKKTRIIPRHLQLAIRNDEELNKLLGKVTIAQGGVLPNIQAVLLPKKTESHHKAK:MPDPAKSAPAPKKGSKKAVTKAQKKDGKKRKRSRKESYSVYVYKVLKQVHPDTGISSKAMGIMNSFVNDIFERIAGEASRLAHYNKRSTITSREIQTAVRLLLPGELAKHAVSEGTKAVTKYTSSK:MRVGAEYQARIPEFDPGATKYTDKDNGGMLVWSPYHSIPDAKLDEYIAIAKEKHGYNVEQALGMLFWHKHNIEKSLADLPNFTPFPDEWTVEDKVLFEQAFSFHGKSFHRIQQMLPDKTIASLVKYYYSWKKTRSRTSLMDRQARKLANRHNQGDSDDDVEETHPMDGNDSDYDPKKEAKKEGNTEQPVQTSKIGLGRREYQSLQHRHHSQRSKCRPPKGMYLTQEDVVAVSCSPNAANTILRQLDMELISLKRQVQNAKQVNSALKQKMEGGIEEFKPPESNQKINARWTTEEQLLAVQGVRKYGKDFQAIADVIGNKTVGQVKNFFVNYRRRFNLEEVLQEWEAEQGTQASNGDASTLGEETKSASNVPSGKSTDEEEEAQTPQAPRTLGPSPPAPSSTPTPTAPIATLNQPPPLLRPTLPAAPALHRQPPPLQQQARFIQPRPTLNQPPPPLIRPANSMPPRLNPRPVLSTVGGQQPPSLIGIQTDSQSSLH	749
H2A_HUMAN-H2B_HUMAN__ZN212_HUMAN__749	Q9UDV6	MSGRGKQGGKARAKAKTRSSRAGLQFPVGRVHRLLRKGNYAERVGAGAPVYLAAVLEYLTAEILELAGNAARDNKKTRIIPRHLQLAIRNDEELNKLLGKVTIAQGGVLPNIQAVLLPKKTESHHKAK:MPDPAKSAPAPKKGSKKAVTKAQKKDGKKRKRSRKESYSVYVYKVLKQVHPDTGISSKAMGIMNSFVNDIFERIAGEASRLAHYNKRSTITSREIQTAVRLLLPGELAKHAVSEGTKAVTKYTSSK:MAESAPARHRRKRRSTPLTSSTLPSQATEKSSYFQTTEISLWTVVAAIQAVEKKMESQAARLQSLEGRTGTAEKKLADCEKMAVEFGNQLEGKWAVLGTLLQEYGLLQRRLENVENLLRNRNFWILRLPPGSKGEAPKVSRSLENDGVCFTEQEWENLEDWQKELYRNVMESNYETLVSLKVLGQTEGEAELGTEMLGDLEEEGPGGAHPAGGVMIKQELQYTQEGPADLPGEFSCIAEEQAFLSPEQTELWGGQGSSVLLETGPGDSTLEEPVGSRVPSSSRTVGCPKQKSHRQVQLDQECGQGLKLKKDTSRPYECSECEITFRYKQQLATHLRSHSGWGSCTPEEPEESLRPRPRLKPQTKKAKLHQCDVCLRSFSCKVSLVTHQRCHLQEGPSAGQHVQERFSPNSLVALPGHIPWRKSRSSLICGYCGKSFSHPSDLVRHQRIHTGERPYSCTECEKSFVQKQHLLQHQKIHQRERGGLALEPGRPNGLL	749
H2A_HUMAN-H2B_HUMAN__NUFP1_HUMAN__749	Q9UHK0	MSGRGKQGGKARAKAKTRSSRAGLQFPVGRVHRLLRKGNYAERVGAGAPVYLAAVLEYLTAEILELAGNAARDNKKTRIIPRHLQLAIRNDEELNKLLGKVTIAQGGVLPNIQAVLLPKKTESHHKAK:MPDPAKSAPAPKKGSKKAVTKAQKKDGKKRKRSRKESYSVYVYKVLKQVHPDTGISSKAMGIMNSFVNDIFERIAGEASRLAHYNKRSTITSREIQTAVRLLLPGELAKHAVSEGTKAVTKYTSSK:MAEPTSDFETPIGWHASPELTPTLGPLSDTAPPRDSWMFWAMLPPPPPPLTSSLPAAGSKPSSESQPPMEAQSLPGAPPPFDAQILPGAQPPFDAQSPLDSQPQPSGQPWNFHASTSWYWRQSSDRFPRHQKSFNPAVKNSYYPRKYDAKFTDFSLPPSRKQKKKKRKEPVFHFFCDTCDRGFKNQEKYDKHMSEHTKCPELDCSFTAHEKIVQFHWRNMHAPGMKKIKLDTPEEIARWREERRKNYPTLANIERKKKLKLEKEKRGAVLTTTQYGKMKGMSRHSQMAKIRSPGKNHKWKNDNSRQRAVTGSGSHLCDLKLEGPPEANADPLGVLINSDSESDKEEKPQHSVIPKEVTPALCSLMSSYGSLSGSESEPEETPIKTEADVLAENQVLDSSAPKSPSQDVKATVRNFSEAKSENRKKSFEKTNPKRKKDYHNYQTLFEPRTHHPYLLEMLLAPDIRHERNVILQCVRYIIKKDFFGLDTNSAKSKDV	749
H2A_HUMAN-H2B_HUMAN__RBY1B_HUMAN__750	A6NDE4	MSGRGKQGGKARAKAKTRSSRAGLQFPVGRVHRLLRKGNYAERVGAGAPVYLAAVLEYLTAEILELAGNAARDNKKTRIIPRHLQLAIRNDEELNKLLGKVTIAQGGVLPNIQAVLLPKKTESHHKAK:MPDPAKSAPAPKKGSKKAVTKAQKKDGKKRKRSRKESYSVYVYKVLKQVHPDTGISSKAMGIMNSFVNDIFERIAGEASRLAHYNKRSTITSREIQTAVRLLLPGELAKHAVSEGTKAVTKYTSSK:MVEADHPGKLFIGGLNRETNEKMLKAVFGKHGPISEVLLIKDRTSKSRGFAFITFENPADAKNAAKDMNGKSLHGKAIKVEQAKKPSFQSGGRRRPPASSRNRSPSGSLRSARGSRGGTRGWLPSQEGHLDDGGYTPDLKMSYSRGLIPVKRGPSSRSGGPPPKKSAPSAVARSNSWMGSQGPMSQRRENYGVPPRRATISSWRNDRMSTRHDGYATNDGNHPSCQETRDYAPPSRGYAYRDNGHSNRDEHSSRGYRNHRSSRETRDYAPPSRGHAYRDYGHSRRDESYSRGYRNRRSSRETREYAPPSRGHGYRDYGHSRRHESYSRGYRNHPSSRETRDYAPPHRDYAYRDYGHSSWDEHSSRGYSYHDGYGEALGRDHSEHLSGSSYRDALQRYGTSHGAPPARGPRMSYGGSTCHAYSNTRDRYGRSWESYSSCGDFHYCDREHVCRKDQRNPPSLGRVLPDPREAYGSSSYVASIVDGGESRSEKGDSSRY	750
H2A_HUMAN-H2B_HUMAN__RBY1E_HUMAN__750	A6NEQ0	MSGRGKQGGKARAKAKTRSSRAGLQFPVGRVHRLLRKGNYAERVGAGAPVYLAAVLEYLTAEILELAGNAARDNKKTRIIPRHLQLAIRNDEELNKLLGKVTIAQGGVLPNIQAVLLPKKTESHHKAK:MPDPAKSAPAPKKGSKKAVTKAQKKDGKKRKRSRKESYSVYVYKVLKQVHPDTGISSKAMGIMNSFVNDIFERIAGEASRLAHYNKRSTITSREIQTAVRLLLPGELAKHAVSEGTKAVTKYTSSK:MVEADHPGKLFIGGLNRETNEKMLKAVFGKHGPISEVLLIKDRTSKSRGFAFITFENPADAKNAAKDMNGKSLHGKAIKVEQAKKPSFQSGGRRRPPASSRNRSPSGSLRSARGSRGGTRGWLPSQEGHLDDGGYTPDLKMSYSRGLIPVKRGPSSRSGGPPPKKSAPSAVARSNSWMGSQGPMSQRRENYGVPPRRATISSWRNDRMSTRHDGYATNDGNHPSCQETRDYAPPSRGYAYRDNGHSNRDEHSSRGYRNHRSSRETRDYAPPSRGHAYRDYGHSRRDESYSRGYRNRRSSRETREYAPPSRGHGYRDYGHSRRHESYSRGYRNHPSSRETRDYAPPHRDYAYRDYGHSSWDEHSSRGYSYHDGYGEALGRDHSEHLSGSSYRDALQRYGTAHGAPPARGPRMSYGGSTCHAYSNTRDRYGRSWESYSSCGDFHYCDREHVCRKDQRNPPSLGRVLPDPREACGSSSYVASIVDGGESRSEKGDSSRY	750
H2A_HUMAN-H2B_HUMAN__ZSA5C_HUMAN__750	A6NGD5	MSGRGKQGGKARAKAKTRSSRAGLQFPVGRVHRLLRKGNYAERVGAGAPVYLAAVLEYLTAEILELAGNAARDNKKTRIIPRHLQLAIRNDEELNKLLGKVTIAQGGVLPNIQAVLLPKKTESHHKAK:MPDPAKSAPAPKKGSKKAVTKAQKKDGKKRKRSRKESYSVYVYKVLKQVHPDTGISSKAMGIMNSFVNDIFERIAGEASRLAHYNKRSTITSREIQTAVRLLLPGELAKHAVSEGTKAVTKYTSSK:MAANCTSSWSLGESCNSPGSEPPQSMPSPATQLGNHDSDPETCHVNFRMFSCPKESDPIQALRKLTELCHLWLRPDLHTKEQILDMLVMEQFMISMPQELQVLVMMNGVQSCKDLEDLLRNNRRPKKWSVVSFLGKEYLMQESDVEMAEAPASVRDDPRHVSSQRTSSVNQMCPEEGQASQELQTLPRVPALFRRQEEDFLLPETTVMKGDPKALRPKPTLEKDLEEDREENPGLTSPEPQLPNSPTGVVGAKEGKEPQKRASVENVDADTPSACVVEREASTHSGSRGDALNLRGLKRSKPDATSISQEEPQGEATPVGNRESPGQAEINPVHSPGPAGPVSHPSGQEVKELLPFACEVCGKRFKYRGKLAVHTRSHTGERLFQCNLCGKRFMQRIGLQFHQRTHTGERPYTCDICQKQFTQKSYLKCHKRSHTGEKPFECKDCKKVFTYKANLKEHQRIHSGEKPHKCSKCPRAFGRPATLRRHQKTHREATSQ	750
H2A_HUMAN-H2B_HUMAN__ANGP2_HUMAN__750	O15123	MSGRGKQGGKARAKAKTRSSRAGLQFPVGRVHRLLRKGNYAERVGAGAPVYLAAVLEYLTAEILELAGNAARDNKKTRIIPRHLQLAIRNDEELNKLLGKVTIAQGGVLPNIQAVLLPKKTESHHKAK:MPDPAKSAPAPKKGSKKAVTKAQKKDGKKRKRSRKESYSVYVYKVLKQVHPDTGISSKAMGIMNSFVNDIFERIAGEASRLAHYNKRSTITSREIQTAVRLLLPGELAKHAVSEGTKAVTKYTSSK:MWQIVFFTLSCDLVLAAAYNNFRKSMDSIGKKQYQVQHGSCSYTFLLPEMDNCRSSSSPYVSNAVQRDAPLEYDDSVQRLQVLENIMENNTQWLMKLENYIQDNMKKEMVEIQQNAVQNQTAVMIEIGTNLLNQTAEQTRKLTDVEAQVLNQTTRLELQLLEHSLSTNKLEKQILDQTSEINKLQDKNSFLEKKVLAMEDKHIIQLQSIKEEKDQLQVLVSKQNSIIEELEKKIVTATVNNSVLQKQQHDLMETVNNLLTMMSTSNSAKDPTVAKEEQISFRDCAEVFKSGHTTNGIYTLTFPNSTEEIKAYCDMEAGGGGWTIIQRREDGSVDFQRTWKEYKVGFGNPSGEYWLGNEFVSQLTNQQRYVLKIHLKDWEGNEAYSLYEHFYLSSEELNYRIHLKGLTGTAGKISSISQPGNDFSTKDGDNDKCICKCSQMLTGGWWFDACGPSNLNGMYYPQRQNTNKFNGIKWYYWKGSGYSLKATTMMIRPADF	750
H2A_HUMAN-H2B_HUMAN__SMAD6_HUMAN__750	O43541	MSGRGKQGGKARAKAKTRSSRAGLQFPVGRVHRLLRKGNYAERVGAGAPVYLAAVLEYLTAEILELAGNAARDNKKTRIIPRHLQLAIRNDEELNKLLGKVTIAQGGVLPNIQAVLLPKKTESHHKAK:MPDPAKSAPAPKKGSKKAVTKAQKKDGKKRKRSRKESYSVYVYKVLKQVHPDTGISSKAMGIMNSFVNDIFERIAGEASRLAHYNKRSTITSREIQTAVRLLLPGELAKHAVSEGTKAVTKYTSSK:MFRSKRSGLVRRLWRSRVVPDREEGGSGGGGGGDEDGSLGSRAEPAPRAREGGGCGRSEVRPVAPRRPRDAVGQRGAQGAGRRRRAGGPPRPMSEPGAGAGSSLLDVAEPGGPGWLPESDCETVTCCLFSERDAAGAPRDASDPLAGAALEPAGGGRSREARSRLLLLEQELKTVTYSLLKRLKERSLDTLLEAVESRGGVPGGCVLVPRADLRLGGQPAPPQLLLGRLFRWPDLQHAVELKPLCGCHSFAAAADGPTVCCNPYHFSRLCGPESPPPPYSRLSPRDEYKPLDLSDSTLSYTETEATNSLITAPGEFSDASMSPDATKPSHWCSVAYWEHRTRVGRLYAVYDQAVSIFYDLPQGSGFCLGQLNLEQRSESVRRTRSKIGFGILLSKEPDGVWAYNRGEHPIFVNSPTLDAPGGRALVVRKVPPGYSIKVFDFERSGLQHAPEPDAADGPYDPNSVRISFAKGWGPCYSRQFITSCPCWLEILLNNPR	750
H2A_HUMAN-H2B_HUMAN__RBY1D_HUMAN__750	P0C7P1	MSGRGKQGGKARAKAKTRSSRAGLQFPVGRVHRLLRKGNYAERVGAGAPVYLAAVLEYLTAEILELAGNAARDNKKTRIIPRHLQLAIRNDEELNKLLGKVTIAQGGVLPNIQAVLLPKKTESHHKAK:MPDPAKSAPAPKKGSKKAVTKAQKKDGKKRKRSRKESYSVYVYKVLKQVHPDTGISSKAMGIMNSFVNDIFERIAGEASRLAHYNKRSTITSREIQTAVRLLLPGELAKHAVSEGTKAVTKYTSSK:MVEADHPGKLFIGGLNRETNEKMLKAVFGKHGPISEVLLIKDRTSKSRGFAFITFENPADAKNAAKDMNGKSLHGKAIKVEQAKKPSFQSGGRRRPPASSRNRSPSGSLRSARGSRGGTRGWLPSQEGHLDDGGYTPDLKMSYSRGLIPVKRGPSSRSGGPPPKKSAPSAVARSNSWMGSQGPMSQRRENYGVPPRRATISSWRNDRMSTRHDGYATNDGNHPSCQETRDYAPPSRGYAYRDNGHSNRDEHSSRGYRNHRSSRETRDYAPPSRGHAYRDYGHSRRDESYSRGYRNRRSSRETREYAPPSRGHGYRDYGHSRRHESYSRGYRNHPSSRETRDYAPPHRDYAYRDYGHSSWDEHSSRGYSYHDGYGEALGRDHSEHLSGSSYRDALQRYGTSHGAPPARGPRMSYGGSTCHAYSNTRDRYGRSWESYSSCGDFHYCDREHVCRKDQRNPPSLGRVLPDPREACGSSSYVASIVDGGESRSEKGDSSRY	750
H2A_HUMAN-H2B_HUMAN__RBY1A_HUMAN__750	P0DJD3	MSGRGKQGGKARAKAKTRSSRAGLQFPVGRVHRLLRKGNYAERVGAGAPVYLAAVLEYLTAEILELAGNAARDNKKTRIIPRHLQLAIRNDEELNKLLGKVTIAQGGVLPNIQAVLLPKKTESHHKAK:MPDPAKSAPAPKKGSKKAVTKAQKKDGKKRKRSRKESYSVYVYKVLKQVHPDTGISSKAMGIMNSFVNDIFERIAGEASRLAHYNKRSTITSREIQTAVRLLLPGELAKHAVSEGTKAVTKYTSSK:MVEADHPGKLFIGGLNRETNEKMLKAVFGKHGPISEVLLIKDRTSKSRGFAFITFENPADAKNAAKDMNGKSLHGKAIKVEQAKKPSFQSGGRRRPPASSRNRSPSGSLRSARGSRGGTRGWLPSHEGHLDDGGYTPDLKMSYSRGLIPVKRGPSSRSGGPPPKKSAPSAVARSNSWMGSQGPMSQRRENYGVPPRRATISSWRNDRMSTRHDGYATNDGNHPSCQETRDYAPPSRGYAYRDNGHSNRDEHSSRGYRNHRSSRETRDYAPPSRGHAYRDYGHSRRDESYSRGYRNRRSSRETREYAPPSRGHGYRDYGHSRRHESYSRGYRNHPSSRETRDYAPPHRDYAYRDYGHSSWDEHSSRGYSYHDGYGEALGRDHSEHLSGSSYRDALQRYGTSHGAPPARGPRMSYGGSTCHAYSNTRDRYGRSWESYSSCGDFHYCDREHVCRKDQRNPPSLGRVLPDPREACGSSSYVASIVDGGESRSEKGDSSRY	750
H2A_HUMAN-H2B_HUMAN__RBY1C_HUMAN__750	P0DJD4	MSGRGKQGGKARAKAKTRSSRAGLQFPVGRVHRLLRKGNYAERVGAGAPVYLAAVLEYLTAEILELAGNAARDNKKTRIIPRHLQLAIRNDEELNKLLGKVTIAQGGVLPNIQAVLLPKKTESHHKAK:MPDPAKSAPAPKKGSKKAVTKAQKKDGKKRKRSRKESYSVYVYKVLKQVHPDTGISSKAMGIMNSFVNDIFERIAGEASRLAHYNKRSTITSREIQTAVRLLLPGELAKHAVSEGTKAVTKYTSSK:MVEADHPGKLFIGGLNRETNEKMLKAVFGKHGPISEVLLIKDRTSKSRGFAFITFENPADAKNAAKDMNGKSLHGKAIKVEQAQKPSFQSGGRRRPPASSRNRSPSGSLRSARGSRGGTRGWLPSHEGHLDDGGYTPDLKMSYSRGLIPVKRGPSSRSGGPPPKKSAPSAVARSNSWMGSQGPMSQRRENYGVPPRRATISSWRNDRMSTRHDGYATNDGNHPSCQETRDYAPPSRGYAYRDNGHSNRDEHSSRGYRNHRSSRETRDYAPPSRGHAYRDYGHSRRDESYSRGYRNRRSSRETREYAPPSRGHGYRDYGHSRRHESYSRGYRNHPSSRETRDYAPPHRDYAYRDYGHSSWDEHSSRGYSYHDGYGEALGRDHSEHLSGSSYRDALQRYGTSHGAPPARGPRMSYGGSTCHAYSNTRDRYGRSWESYSSCGDFHYCDREHVCRKDQRNPPSLGRVLPDPREACGSSSYVASIVDGGESRSEKGDSSRY	750
H2A_HUMAN-H2B_HUMAN__CDK16_HUMAN__750	Q00536	MSGRGKQGGKARAKAKTRSSRAGLQFPVGRVHRLLRKGNYAERVGAGAPVYLAAVLEYLTAEILELAGNAARDNKKTRIIPRHLQLAIRNDEELNKLLGKVTIAQGGVLPNIQAVLLPKKTESHHKAK:MPDPAKSAPAPKKGSKKAVTKAQKKDGKKRKRSRKESYSVYVYKVLKQVHPDTGISSKAMGIMNSFVNDIFERIAGEASRLAHYNKRSTITSREIQTAVRLLLPGELAKHAVSEGTKAVTKYTSSK:MDRMKKIKRQLSMTLRGGRGIDKTNGAPEQIGLDESGGGGGSDPGEAPTRAAPGELRSARGPLSSAPEIVHEDLKMGSDGESDQASATSSDEVQSPVRVRMRNHPPRKISTEDINKRLSLPADIRLPEGYLEKLTLNSPIFDKPLSRRLRRVSLSEIGFGKLETYIKLDKLGEGTYATVYKGKSKLTDNLVALKEIRLEHEEGAPCTAIREVSLLKDLKHANIVTLHDIIHTEKSLTLVFEYLDKDLKQYLDDCGNIINMHNVKLFLFQLLRGLAYCHRQKVLHRDLKPQNLLINERGELKLADFGLARAKSIPTKTYSNEVVTLWYRPPDILLGSTDYSTQIDMWGVGCIFYEMATGRPLFPGSTVEEQLHFIFRILGTPTEETWPGILSNEEFKTYNYPKYRAEALLSHAPRLDSDGADLLTKLLQFEGRNRISAEDAMKHPFFLSLGERIHKLPDTTSIFALKEIQLQKEASLRSSSMPDSGRPAFRVVDTEF	750
H2A_HUMAN-H2B_HUMAN__RBY1F_HUMAN__750	Q15415	MSGRGKQGGKARAKAKTRSSRAGLQFPVGRVHRLLRKGNYAERVGAGAPVYLAAVLEYLTAEILELAGNAARDNKKTRIIPRHLQLAIRNDEELNKLLGKVTIAQGGVLPNIQAVLLPKKTESHHKAK:MPDPAKSAPAPKKGSKKAVTKAQKKDGKKRKRSRKESYSVYVYKVLKQVHPDTGISSKAMGIMNSFVNDIFERIAGEASRLAHYNKRSTITSREIQTAVRLLLPGELAKHAVSEGTKAVTKYTSSK:MVEADHPGKLFIGGLNRETNEKMLKAVFGKHGPISEVLLIKDRTSKSRGFAFITFENPADAKNAAKDMNGTSLHGKAIKVEQAKKPSFQSGGRRRPPASSRNRSPSGSLRSARGSSGGTRGWLPSHEGHLDDGGYTPDLKMSYSRGLIPVKRGPSSRSGGPPPKKSAPSAVARSNSWMGSQGPMSQRRENYGVPPRRATISSWRNDRMSTRHDGYATNDGNHPSCQETRDYAPPSRGYAYRDNGHSNRDEHSSRGYRNHRSSRETRDYAPPSRGHAYRDYGHSRRDESYSRGYRNHRSSRETREYAPPSRGHGYRDYGHSRRHESYSRGYRNHPSSRETRDYAPPHRDYAYRDYGHSSWDEHSSRGYSYHDGYGEALGRDHSEHLSGSSYRDALQRYGTSHGAPPARGPRMSYGGSTCHAYSNTRDRYGRSWESYSSCGDFHYCDREHVCRKDQRNPPSLGRVLPDPREAYGSSSYVASIVDGGESRSEKGDSSRY	750
H2A_HUMAN-H2B_HUMAN__FIZ1_HUMAN__750	Q96SL8	MSGRGKQGGKARAKAKTRSSRAGLQFPVGRVHRLLRKGNYAERVGAGAPVYLAAVLEYLTAEILELAGNAARDNKKTRIIPRHLQLAIRNDEELNKLLGKVTIAQGGVLPNIQAVLLPKKTESHHKAK:MPDPAKSAPAPKKGSKKAVTKAQKKDGKKRKRSRKESYSVYVYKVLKQVHPDTGISSKAMGIMNSFVNDIFERIAGEASRLAHYNKRSTITSREIQTAVRLLLPGELAKHAVSEGTKAVTKYTSSK:MDDVPAPTPAPAPPAAAAPRVPFHCSECGKSFRYRSDLRRHFARHTALKPHACPRCGKGFKHSFNLANHLRSHTGERPYRCSACPKGFRDSTGLLHHQVVHTGEKPYCCLVCELRFSSRSSLGRHLKRQHRGVLPSPLQPGPGLPALSAPCSVCCNVGPCSVCGGSGAGGGEGPEGAGAGLGSWGLAEAAAAAAASLPPFACGACARRFDHGRELAAHWAAHTDVKPFKCPRCERDFNAPALLERHKLTHDLQGPGAPPAQAWAAGPGAGPETAGEGTAAEAGDAPLASDRRLLLGPAGGGVPKLGGLLPEGGGEAPAPAAAAEPSEDTLYQCDCGTFFASAAALASHLEAHSGPATYGCGHCGALYAALAALEEHRRVSHGEGGGEEAATAAREREPASGEPPSGSGRGKKIFGCSECEKLFRSPRDLERHVLVHTGEKPFPCLECGKFFRHECYLKRHRLLHGTERPFPCHICGKGFITLSNLSRHLKLHRGMD	750
H2A_HUMAN-H2B_HUMAN__FSD1_HUMAN__750	Q9BTV5	MSGRGKQGGKARAKAKTRSSRAGLQFPVGRVHRLLRKGNYAERVGAGAPVYLAAVLEYLTAEILELAGNAARDNKKTRIIPRHLQLAIRNDEELNKLLGKVTIAQGGVLPNIQAVLLPKKTESHHKAK:MPDPAKSAPAPKKGSKKAVTKAQKKDGKKRKRSRKESYSVYVYKVLKQVHPDTGISSKAMGIMNSFVNDIFERIAGEASRLAHYNKRSTITSREIQTAVRLLLPGELAKHAVSEGTKAVTKYTSSK:MEEQREALRKIIKTLAVKNEEIQSFIYSLKQMLLNVEANSAKVQEDLEAEFQSLFSLLEELKEGMLMKIKQDRASRTYELQNQLAACTRALESSEELLETANQTLQAMDSEDFPQAAKQIKDGVTMAPAFRLSLKAKVSDNMSHLMVDFAQERQMLQALKFLPVPSAPVIDLAESLVADNCVTLVWRMPDEDSKIDHYVLEYRRTNFEGPPRLKEDQPWMVIEGIRQTEYTLTGLKFDMKYMNFRVKACNKAVAGEFSEPVTLETPAFMFRLDASTSHQNLRVDDLSVEWDAMGGKVQDIKAREKDGKGRTASPINSPARGTPSPKRMPSGRGGRDRFTAESYTVLGDTLIDGGEHYWEVRYEPDSKAFGVGVAYRSLGRFEQLGKTAASWCLHVNNWLQVSFTAKHANKVKVLDAPVPDCLGVHCDFHQGLLSFYNARTKQVLHTFKTRFTQPLLPAFTVWCGSFQVTTGLQVPSAVRCLQKRGSATSSSNTSLT	750
H2A_HUMAN-H2B_HUMAN__ZSA5A_HUMAN__750	Q9BUG6	MSGRGKQGGKARAKAKTRSSRAGLQFPVGRVHRLLRKGNYAERVGAGAPVYLAAVLEYLTAEILELAGNAARDNKKTRIIPRHLQLAIRNDEELNKLLGKVTIAQGGVLPNIQAVLLPKKTESHHKAK:MPDPAKSAPAPKKGSKKAVTKAQKKDGKKRKRSRKESYSVYVYKVLKQVHPDTGISSKAMGIMNSFVNDIFERIAGEASRLAHYNKRSTITSREIQTAVRLLLPGELAKHAVSEGTKAVTKYTSSK:MAANCTSSWSLGESCNRPGLELPRSMASSETQLGNHDVDPEISHVNFRMFSCPKESDPIQALRKLTELCHLWLRPDLHTKEQILDMLVMEQFMISMPQELQVLVMMNGVQSCKDLEDLLRNNRRPKKWSVVTFHGKEYIVQDSDIEMAEAPSSVRDDLKDVSSQRASSVNQMRPGEGQAHRELQILPRVPALSRRQGEDFLLHKSIDVTGDPKSLRPKQTLEKDLKENREENPGLTSPEPQLPKSPTDLVRAKEGKDPPKIASVENVDADTPSACVVEREASTHSGNRGDALNLSSPKRSKPDASSISQEEPQGEATPVGNRESPGQAGMNSIHSPGPASPVSHPDGQEAKALPPFACDVCEKRFTCNSKLVIHKRSHTGERLFQCNLCGKRFMQLISLQFHQRTHTGERPYTCDVCQKQFTQKSYLKCHKRSHTGEKPFECKDCKKVFTYRGSLKEHQRIHSGEKPYKCSKCPRAFSRLKLLRRHQKTHPEATSQ	750
H2A_HUMAN-H2B_HUMAN__GTR11_HUMAN__750	Q9BYW1	MSGRGKQGGKARAKAKTRSSRAGLQFPVGRVHRLLRKGNYAERVGAGAPVYLAAVLEYLTAEILELAGNAARDNKKTRIIPRHLQLAIRNDEELNKLLGKVTIAQGGVLPNIQAVLLPKKTESHHKAK:MPDPAKSAPAPKKGSKKAVTKAQKKDGKKRKRSRKESYSVYVYKVLKQVHPDTGISSKAMGIMNSFVNDIFERIAGEASRLAHYNKRSTITSREIQTAVRLLLPGELAKHAVSEGTKAVTKYTSSK:MRALRRLIQGRILLLTICAAGIGGTFQFGYNLSIINAPTLHIQEFTNETWQARTGEPLPDHLVLLMWSLIVSLYPLGGLFGALLAGPLAITLGRKKSLLVNNIFVVSAAILFGFSRKAGSFEMIMLGRLLVGVNAGVSMNIQPMYLGESAPKELRGAVAMSSAIFTALGIVMGQVVGLRELLGGPQAWPLLLASCLVPGALQLASLPLLPESPRYLLIDCGDTEACLAALRRLRGSGDLAGELEELEEERAACQGCRARRPWELFQHRALRRQVTSLVVLGSAMELCGNDSVYAYASSVFRKAGVPEAKIQYAIIGTGSCELLTAVVSCVVIERVGRRVLLIGGYSLMTCWGSIFTVALCLQSSFPWTLYLAMACIFAFILSFGIGPAGVTGILATELFDQMARPAACMVCGALMWIMLILVGLGFPFIMEALSHFLYVPFLGVCVCGAIYTGLFLPETKGKTFQEISKELHRLNFPRRAQGPTWRSLEVIQSTEL	750
H2A_HUMAN-H2B_HUMAN__FZR1_HUMAN__750	Q9UM11	MSGRGKQGGKARAKAKTRSSRAGLQFPVGRVHRLLRKGNYAERVGAGAPVYLAAVLEYLTAEILELAGNAARDNKKTRIIPRHLQLAIRNDEELNKLLGKVTIAQGGVLPNIQAVLLPKKTESHHKAK:MPDPAKSAPAPKKGSKKAVTKAQKKDGKKRKRSRKESYSVYVYKVLKQVHPDTGISSKAMGIMNSFVNDIFERIAGEASRLAHYNKRSTITSREIQTAVRLLLPGELAKHAVSEGTKAVTKYTSSK:MDQDYERRLLRQIVIQNENTMPRVTEMRRTLTPASSPVSSPSKHGDRFIPSRAGANWSVNFHRINENEKSPSQNRKAKDATSDNGKDGLAYSALLKNELLGAGIEKVQDPQTEDRRLQPSTPEKKGLFTYSLSTKRSSPDDGNDVSPYSLSPVSNKSQKLLRSPRKPTRKISKIPFKVLDAPELQDDFYLNLVDWSSLNVLSVGLGTCVYLWSACTSQVTRLCDLSVEGDSVTSVGWSERGNLVAVGTHKGFVQIWDAAAGKKLSMLEGHTARVGALAWNAEQLSSGSRDRMILQRDIRTPPLQSERRLQGHRQEVCGLKWSTDHQLLASGGNDNKLLVWNHSSLSPVQQYTEHLAAVKAIAWSPHQHGLLASGGGTADRCIRFWNTLTGQPLQCIDTGSQVCNLAWSKHANELVSTHGYSQNQILVWKYPSLTQVAKLTGHSYRVLYLAMSPDGEAIVTGAGDETLRFWNVFSKTRSTKVKWESVSVLNLFTRIR	750
H2A_HUMAN-H2B_HUMAN__PLAL2_HUMAN__750	Q9UPG8	MSGRGKQGGKARAKAKTRSSRAGLQFPVGRVHRLLRKGNYAERVGAGAPVYLAAVLEYLTAEILELAGNAARDNKKTRIIPRHLQLAIRNDEELNKLLGKVTIAQGGVLPNIQAVLLPKKTESHHKAK:MPDPAKSAPAPKKGSKKAVTKAQKKDGKKRKRSRKESYSVYVYKVLKQVHPDTGISSKAMGIMNSFVNDIFERIAGEASRLAHYNKRSTITSREIQTAVRLLLPGELAKHAVSEGTKAVTKYTSSK:MTTFFTSVPPWIQDAKQEEEVGWKLVPRPRGREAESQVKCQCEISGTPFSNGEKLRPHSLPQPEQRPYSCPQLHCGKAFASKYKLYRHMATHSAQKPHQCMYCDKMFHRKDHLRNHLQTHDPNKEALHCSECGKNYNTKLGYRRHLAMHAASSGDLSCKVCLQTFESTQALLEHLKAHSRRVAGGAKEKKHPCDHCDRRFYTRKDVRRHLVVHTGRKDFLCQYCAQRFGRKDHLTRHVKKSHSQELLKIKTEPVDMLGLLSCSSTVSVKEELSPVLCMASRDVMGTKAFPGMLPMGMYGAHIPTMPSTGVPHSLVHNTLPMGMSYPLESSPISSPAQLPPKYQLGSTSYLPDKLPKVEVDSFLAELPGSLSLSSAEPQPASPQPAAAAALLDEALLAKSPANLSEALCAANVDFSHLLGFLPLNLPPCNPPGATGGLVMGYSQAEAQPLLTTLQAQPQDSPGAGGPLNFGPLHSLPPVFTSGLSSTTLPRFHQAFQ	750
H2A_HUMAN-H2B_HUMAN__ZSA5D_HUMAN__751	P0CG00	MSGRGKQGGKARAKAKTRSSRAGLQFPVGRVHRLLRKGNYAERVGAGAPVYLAAVLEYLTAEILELAGNAARDNKKTRIIPRHLQLAIRNDEELNKLLGKVTIAQGGVLPNIQAVLLPKKTESHHKAK:MPDPAKSAPAPKKGSKKAVTKAQKKDGKKRKRSRKESYSVYVYKVLKQVHPDTGISSKAMGIMNSFVNDIFERIAGEASRLAHYNKRSTITSREIQTAVRLLLPGELAKHAVSEGTKAVTKYTSSK:MGQCRNWKWGLESFDFSINRRSSAPGQLESASQMRESWRHKAGRRMFSCPEESDPIQALRKLTELCHLWLRPDLHTKEQILDMLVMEQFMISMPQELQVLVKVNGVQSCKDLEDLLRNNRRPKKWSVVNFLGKEYLMQESDVEMAEIPASVRDDPRGVSSQRASSVNEMRPGEGQASQELQTLPRVPALSRRQEEDFLLPETTVMKSAPKALRPKPTLEKDLNVDREENTGLTSPEPQLPNGPSVVGAKEGKEPKKRASVENVDADTPSACVVEREASTHSGSRGDALNLRCPKRSKPDATSISQEGPQGGATPVGNSESPGKPEINSVYSPGPAGAVSHPNGQEAKELLPFACGVCNKRFTCNSKLAIHMRSHTGERPFQCNFCERCFTQLSDLRVHQRIHTGEKPYTCDICHKRFNRMFSLKCHKRSHTGEKPYKCKDCNQVFTYRKNLNEHKLIHSGEKPYKCPKCLRAFRRPETLKYHQKTHQETTAPRECEG	751
H2A_HUMAN-H2B_HUMAN__XIAP_HUMAN__751	P98170	MSGRGKQGGKARAKAKTRSSRAGLQFPVGRVHRLLRKGNYAERVGAGAPVYLAAVLEYLTAEILELAGNAARDNKKTRIIPRHLQLAIRNDEELNKLLGKVTIAQGGVLPNIQAVLLPKKTESHHKAK:MPDPAKSAPAPKKGSKKAVTKAQKKDGKKRKRSRKESYSVYVYKVLKQVHPDTGISSKAMGIMNSFVNDIFERIAGEASRLAHYNKRSTITSREIQTAVRLLLPGELAKHAVSEGTKAVTKYTSSK:MTFNSFEGSKTCVPADINKEEEFVEEFNRLKTFANFPSGSPVSASTLARAGFLYTGEGDTVRCFSCHAAVDRWQYGDSAVGRHRKVSPNCRFINGFYLENSATQSTNSGIQNGQYKVENYLGSRDHFALDRPSETHADYLLRTGQVVDISDTIYPRNPAMYSEEARLKSFQNWPDYAHLTPRELASAGLYYTGIGDQVQCFCCGGKLKNWEPCDRAWSEHRRHFPNCFFVLGRNLNIRSESDAVSSDRNFPNSTNLPRNPSMADYEARIFTFGTWIYSVNKEQLARAGFYALGEGDKVKCFHCGGGLTDWKPSEDPWEQHAKWYPGCKYLLEQKGQEYINNIHLTHSLEECLVRTTEKTPSLTRRIDDTIFQNPMVQEAIRMGFSFKDIKKIMEEKIQISGSNYKSLEVLVADLVNAQKDSMQDESSQTSLQKEISTEEQLRRLQEEKLCKICMDRNIAIVFVPCGHLVTCKQCAEAVDKCPMCYTVITFKQKIFMS	751
H2A_HUMAN-H2B_HUMAN__2A5B_HUMAN__751	Q15173	MSGRGKQGGKARAKAKTRSSRAGLQFPVGRVHRLLRKGNYAERVGAGAPVYLAAVLEYLTAEILELAGNAARDNKKTRIIPRHLQLAIRNDEELNKLLGKVTIAQGGVLPNIQAVLLPKKTESHHKAK:MPDPAKSAPAPKKGSKKAVTKAQKKDGKKRKRSRKESYSVYVYKVLKQVHPDTGISSKAMGIMNSFVNDIFERIAGEASRLAHYNKRSTITSREIQTAVRLLLPGELAKHAVSEGTKAVTKYTSSK:METKLPPASTPTSPSSPGLSPVPPPDKVDGFSRRSLRRARPRRSHSSSQFRYQSNQQELTPLPLLKDVPASELHELLSRKLAQCGVMFDFLDCVADLKGKEVKRAALNELVECVGSTRGVLIEPVYPDIIRMISVNIFRTLPPSENPEFDPEEDEPNLEPSWPHLQLVYEFFLRFLESPDFQPSVAKRYVDQKFVLMLLELFDSEDPREREYLKTILHRVYGKFLGLRAYIRKQCNHIFLRFIYEFEHFNGVAELLEILGSIINGFALPLKTEHKQFLVRVLIPLHSVKSLSVFHAQLAYCVVQFLEKDATLTEHVIRGLLKYWPKTCTQKEVMFLGEMEEILDVIEPSQFVKIQEPLFKQVARCVSSPHFQVAERALYFWNNEYILSLIEDNCHTVLPAVFGTLYQVSKEHWNQTIVSLIYNVLKTFMEMNGKLFDELTASYKLEKQQEQQKAQERQELWQGLEELRLRRLQGTQGAKEAPLQRLTPQVAASGGQS	751
H2A_HUMAN-H2B_HUMAN__RETR1_HUMAN__751	Q9H6L5	MSGRGKQGGKARAKAKTRSSRAGLQFPVGRVHRLLRKGNYAERVGAGAPVYLAAVLEYLTAEILELAGNAARDNKKTRIIPRHLQLAIRNDEELNKLLGKVTIAQGGVLPNIQAVLLPKKTESHHKAK:MPDPAKSAPAPKKGSKKAVTKAQKKDGKKRKRSRKESYSVYVYKVLKQVHPDTGISSKAMGIMNSFVNDIFERIAGEASRLAHYNKRSTITSREIQTAVRLLLPGELAKHAVSEGTKAVTKYTSSK:MASPAPPEHAEEGCPAPAAEEQAPPSPPPPQASPAERQQQEEEAQEAGAAEGAGLQVEEAAGRAAAAVTWLLGEPVLWLGCRADELLSWKRPLRSLLGFVAANLLFWFLALTPWRVYHLISVMILGRVIMQIIKDMVLSRTRGAQLWRSLSESWEVINSKPDERPRLSHCIAESWMNFSIFLQEMSLFKQQSPGKFCLLVCSVCTFFTILGSYIPGVILSYLLLLCAFLCPLFKCNDIGQKIYSKIKSVLLKLDFGIGEYINQKKRERSEADKEKSHKDDSELDFSALCPKISLTVAAKELSVSDTDVSEVSWTDNGTFNLSEGYTPQTDTSDDLDRPSEEVFSRDLSDFPSLENGMGTNDEDELSLGLPTELKRKKEQLDSGHRPSKETQSAAGLTLPLNSDQTFHLMSNLAGDVITAAVTAAIKDQLEGVQQALSQAAPIPEEDTDTEEGDDFELLDQSELDQIESELGLTQDQEAEAQQNKKSSGFLSNLLGGH	751
H2A_HUMAN-H2B_HUMAN__TRM6_HUMAN__751	Q9UJA5	MSGRGKQGGKARAKAKTRSSRAGLQFPVGRVHRLLRKGNYAERVGAGAPVYLAAVLEYLTAEILELAGNAARDNKKTRIIPRHLQLAIRNDEELNKLLGKVTIAQGGVLPNIQAVLLPKKTESHHKAK:MPDPAKSAPAPKKGSKKAVTKAQKKDGKKRKRSRKESYSVYVYKVLKQVHPDTGISSKAMGIMNSFVNDIFERIAGEASRLAHYNKRSTITSREIQTAVRLLLPGELAKHAVSEGTKAVTKYTSSK:MEGSGEQPGPQPQHPGDHRIRDGDFVVLKREDVFKAVQVQRRKKVTFEKQWFYLDNVIGHSYGTAFEVTSGGSLQPKKKREEPTAETKEAGTDNRNIVDDGKSQKLTQDDIKALKDKGIKGEEIVQQLIENSTTFRDKTEFAQDKYIKKKKKKYEAIITVVKPSTRILSIMYYAREPGKINHMRYDTLAQMLTLGNIRAGNKMIVMETCAGLVLGAMMERMGGFGSIIQLYPGGGPVRAATACFGFPKSFLSGLYEFPLNKVDSLLHGTFSAKMLSSEPKDSALVEESNGTLEEKQASEQENEDSMAEAPESNHPEDQETMETISQDPEHKGPKERGSKKDYIQEKQRRQEEQRKRHLEAAALLSERNADGLIVASRFHPTPLLLSLLDFVAPSRPFVVYCQYKEPLLECYTKLRERGGVINLRLSETWLRNYQVLPDRSHPKLLMSGGGGYLLSGFTVAMDNLKADTSLKSNASTLESHETEEPAAKKRKCPESDS	751
H2A_HUMAN-H2B_HUMAN__CC14B_HUMAN__752	O60729	MSGRGKQGGKARAKAKTRSSRAGLQFPVGRVHRLLRKGNYAERVGAGAPVYLAAVLEYLTAEILELAGNAARDNKKTRIIPRHLQLAIRNDEELNKLLGKVTIAQGGVLPNIQAVLLPKKTESHHKAK:MPDPAKSAPAPKKGSKKAVTKAQKKDGKKRKRSRKESYSVYVYKVLKQVHPDTGISSKAMGIMNSFVNDIFERIAGEASRLAHYNKRSTITSREIQTAVRLLLPGELAKHAVSEGTKAVTKYTSSK:MKRKSERRSSWAAAPPCSRRCSSTSPGVKKIRSSTQQDPRRRDPQDDVYLDITDRLCFAILYSRPKSASNVHYFSIDNELEYENFYADFGPLNLAMVYRYCCKINKKLKSITMLRKKIVHFTGSDQRKQANAAFLVGCYMVIYLGRTPEEAYRILIFGETSYIPFRDAAYGSCNFYITLLDCFHAVKKAMQYGFLNFNSFNLDEYEHYEKAENGDLNWIIPDRFIAFCGPHSRARLESGYHQHSPETYIQYFKNHNVTTIIRLNKRMYDAKRFTDAGFDHHDLFFADGSTPTDAIVKEFLDICENAEGAIAVHCKAGLGRTGTLIACYIMKHYRMTAAETIAWVRICRPGSVIGPQQQFLVMKQTNLWLEGDYFRQKLKGQENGQHRAAFSKLLSGVDDISINGVENQDQQEPEPYSDDDEINGVTQGDRLRALKSRRQSKTNAIPLTVILQSSVQSCKTSEPNISGSAGITKRTTRSASRKSSVKSLSISRTKTVLR	752
H2A_HUMAN-H2B_HUMAN__ZN682_HUMAN__752	O95780	MSGRGKQGGKARAKAKTRSSRAGLQFPVGRVHRLLRKGNYAERVGAGAPVYLAAVLEYLTAEILELAGNAARDNKKTRIIPRHLQLAIRNDEELNKLLGKVTIAQGGVLPNIQAVLLPKKTESHHKAK:MPDPAKSAPAPKKGSKKAVTKAQKKDGKKRKRSRKESYSVYVYKVLKQVHPDTGISSKAMGIMNSFVNDIFERIAGEASRLAHYNKRSTITSREIQTAVRLLLPGELAKHAVSEGTKAVTKYTSSK:MELLTFRDVTIEFSLEEWEFLNPAQQSLYRKVMLENYRNLVSLGLTVSKPELISRLEQRQEPWNVKRHETIAKPPAMSSHYTEDLLPEQCMQDSFQKVILRRYGSCGLEDLHLRKDGENVGECKDQKEIYNGLNQCLSTLPSKIFPYNKCVKVFSKSSNLNRENIRHTTEKLFKCMQCGKVFKSHSGLSYHKIIHTEEKLCICEECGKTFKWFSYLTKHKRIHTGEKPYKCEECGKAFNWCSSLTKHKRIHTGEKPYKCEECGKAFHWCSPFVRHKKIHTGEKPYTCEDCGRAFNRHSHLTKHKTIHTGKKPYKCKECGKAFNHCSLLTIHERTHTGEKPYKCEECGKAFNSSSILTEHKVIHSGEKPYKCEKCDKVFKRFSYLTKHKRIHTGEKPYKCEECGKAFNWSSILTEHKRIHTGEKPYNCEECGKAFNRCSHLTRHKKIHTAVKRYKCEECGKAFKRCSHLNEHKRVQRGEKSCKYKKCGEAFNHCSNLTT	752
H2A_HUMAN-H2B_HUMAN__IRF5_HUMAN__752	Q13568	MSGRGKQGGKARAKAKTRSSRAGLQFPVGRVHRLLRKGNYAERVGAGAPVYLAAVLEYLTAEILELAGNAARDNKKTRIIPRHLQLAIRNDEELNKLLGKVTIAQGGVLPNIQAVLLPKKTESHHKAK:MPDPAKSAPAPKKGSKKAVTKAQKKDGKKRKRSRKESYSVYVYKVLKQVHPDTGISSKAMGIMNSFVNDIFERIAGEASRLAHYNKRSTITSREIQTAVRLLLPGELAKHAVSEGTKAVTKYTSSK:MNQSIPVAPTPPRRVRLKPWLVAQVNSCQYPGLQWVNGEKKLFCIPWRHATRHGPSQDGDNTIFKAWAKETGKYTEGVDEADPAKWKANLRCALNKSRDFRLIYDGPRDMPPQPYKIYEVCSNGPAPTDSQPPEDYSFGAGEEEEEEEELQRMLPSLSLTEDVKWPPTLQPPTLRPPTLQPPTLQPPVVLGPPAPDPSPLAPPPGNPAGFRELLSEVLEPGPLPASLPPAGEQLLPDLLISPHMLPLTDLEIKFQYRGRPPRALTISNPHGCRLFYSQLEATQEQVELFGPISLEQVRFPSPEDIPSDKQRFYTNQLLDVLDRGLILQLQGQDLYAIRLCQCKVFWSGPCASAHDSCPNPIQREVKTKLFSLEHFLNELILFQKGQTNTPPPFEIFFCFGEEWPDRKPREKKLITVQVVPVAARLLLEMFSGELSWSADSIRLQISNPDLKDRMVEQFKELHHIWQSQQRLQPVAQAPPGAGLGVGQGPWPMHPAGMQ	752
H2A_HUMAN-H2B_HUMAN__ZNF79_HUMAN__752	Q15937	MSGRGKQGGKARAKAKTRSSRAGLQFPVGRVHRLLRKGNYAERVGAGAPVYLAAVLEYLTAEILELAGNAARDNKKTRIIPRHLQLAIRNDEELNKLLGKVTIAQGGVLPNIQAVLLPKKTESHHKAK:MPDPAKSAPAPKKGSKKAVTKAQKKDGKKRKRSRKESYSVYVYKVLKQVHPDTGISSKAMGIMNSFVNDIFERIAGEASRLAHYNKRSTITSREIQTAVRLLLPGELAKHAVSEGTKAVTKYTSSK:MLEEGVLPSPGPALPQEENTGEEGMAAGLLTAGPRGSTFFSSVTVAFAQERWRCLVSTPRDRFKEGIPGKSRSLVLLGLPVSQPGMNSQLEQREGAWMLEGEDLRSPSPGWKIISGSPPEQALSEASFQDPCVEMPPGDSDHGTSDLEKSFNLRPVLSPQQRVPVEARPRKCETHTESFKNSEILKPHRAKPYACNECGKAFSYCSSLSQHQKSHTGEKPYECSECGKAFSQSSSLIQHQRIHTGEKPYKCSECGRAFSQNANLTKHQRTHTGEKPYRCSECEKAFSDCSALVQHQRIHTGEKPYECSDCGKAFRHSANLTNHQRTHTGEKPYKCSECGKAFSYCAAFIQHQRIHTGEKPYRCAACGKAFSQSANLTNHQRTHTGEKPYKCSECGKAFSQSTNLIIHQKTHTGEKPYKCNECGKFFSESSALIRHHIIHTGEKPYECNECGKAFNQSSSLSQHQRIHTGVKPYECSECGKAFRCSSAFVRHQRLHAGE	752
H2A_HUMAN-H2B_HUMAN__ZN497_HUMAN__752	Q6ZNH5	MSGRGKQGGKARAKAKTRSSRAGLQFPVGRVHRLLRKGNYAERVGAGAPVYLAAVLEYLTAEILELAGNAARDNKKTRIIPRHLQLAIRNDEELNKLLGKVTIAQGGVLPNIQAVLLPKKTESHHKAK:MPDPAKSAPAPKKGSKKAVTKAQKKDGKKRKRSRKESYSVYVYKVLKQVHPDTGISSKAMGIMNSFVNDIFERIAGEASRLAHYNKRSTITSREIQTAVRLLLPGELAKHAVSEGTKAVTKYTSSK:MESPRGWTLQVAPEEGQVLCNVKTATRGLSEGAVSGGWGAWENSTEVPREAGDGQRQQATLGAADEQGGPGRELGPADGGRDGAGPRSEPADRALRPSPLPEEPGCRCGECGKAFSQGSYLLQHRRVHTGEKPYTCPECGKAFAWSSNLSQHQRIHSGEKPYACRECGKAFRAHSQLIHHQETHSGLKPFRCPDCGKSFGRSTTLVQHRRTHTGEKPYECPECGKAFSWNSNFLEHRRVHTGARPHACRDCGKAFSQSSNLAEHLKIHAGARPHACPDCGKAFVRVAGLRQHRRTHSSEKPFPCAECGKAFRESSQLLQHQRTHTGERPFECAECGQAFVMGSYLAEHRRVHTGEKPHACAQCGKAFSQRSNLLSHRRTHSGAKPFACADCGKAFRGSSGLAHHRLSHTGERPFACAECGKAFRGSSELRQHQRLHSGERPFVCAHCSKAFVRKSELLSHRRTHTGERPYACGECGKPFSHRCNLNEHQKRHGGRAAP	752
H2A_HUMAN-H2B_HUMAN__TRI22_HUMAN__752	Q8IYM9	MSGRGKQGGKARAKAKTRSSRAGLQFPVGRVHRLLRKGNYAERVGAGAPVYLAAVLEYLTAEILELAGNAARDNKKTRIIPRHLQLAIRNDEELNKLLGKVTIAQGGVLPNIQAVLLPKKTESHHKAK:MPDPAKSAPAPKKGSKKAVTKAQKKDGKKRKRSRKESYSVYVYKVLKQVHPDTGISSKAMGIMNSFVNDIFERIAGEASRLAHYNKRSTITSREIQTAVRLLLPGELAKHAVSEGTKAVTKYTSSK:MDFSVKVDIEKEVTCPICLELLTEPLSLDCGHSFCQACITAKIKESVIISRGESSCPVCQTRFQPGNLRPNRHLANIVERVKEVKMSPQEGQKRDVCEHHGKKLQIFCKEDGKVICWVCELSQEHQGHQTFRINEVVKECQEKLQVALQRLIKEDQEAEKLEDDIRQERTAWKNYIQIERQKILKGFNEMRVILDNEEQRELQKLEEGEVNVLDNLAAATDQLVQQRQDASTLISDLQRRLRGSSVEMLQDVIDVMKRSESWTLKKPKSVSKKLKSVFRVPDLSGMLQVLKELTDVQYYWVDVMLNPGSATSNVAISVDQRQVKTVRTCTFKNSNPCDFSAFGVFGCQYFSSGKYYWEVDVSGKIAWILGVHSKISSLNKRKSSGFAFDPSVNYSKVYSRYRPQYGYWVIGLQNTCEYNAFEDSSSSDPKVLTLFMAVPPCRIGVFLDYEAGIVSFFNVTNHGALIYKFSGCRFSRPAYPYFNPWNCLVPMTVCPPSS	752
H2A_HUMAN-H2B_HUMAN__PHF10_HUMAN__752	Q8WUB8	MSGRGKQGGKARAKAKTRSSRAGLQFPVGRVHRLLRKGNYAERVGAGAPVYLAAVLEYLTAEILELAGNAARDNKKTRIIPRHLQLAIRNDEELNKLLGKVTIAQGGVLPNIQAVLLPKKTESHHKAK:MPDPAKSAPAPKKGSKKAVTKAQKKDGKKRKRSRKESYSVYVYKVLKQVHPDTGISSKAMGIMNSFVNDIFERIAGEASRLAHYNKRSTITSREIQTAVRLLLPGELAKHAVSEGTKAVTKYTSSK:MAAAAGPGAALSPRPCDSDPATPGAQSPKDDNEDNSNDGTQPSKRRRMGSGDSSRSCETSSQDLGFSYYPAENLIEYKWPPDETGEYYMLQEQVSEYLGVTSFKRKYPDLERRDLSHKEKLYLRELNVITETQCTLGLTALRSDEVIDLMIKEYPAKHAEYSVILQEKERQRITDHYKEYSQMQQQNTQKVEASKVPEYIKKAAKKAAEFNSNLNRERMEERRAYFDLQTHVIQVPQGKYKVLPTERTKVSSYPVALIPGQFQEYYKRYSPDELRYLPLNTALYEPPLDPELPALDSDGDSDDGEDGRGDEKRKNKGTSDSSSGNVSEGESPPDSQEDSFQGRQKSKDKAATPRKDGPKRSVLSKSVPGYKPKVIPNAICGICLKGKESNKKGKAESLIHCSQCENSGHPSCLDMTMELVSMIKTYPWQCMECKTCIICGQPHHEEEMMFCDMCDRGYHTFCVGLGAIPSGRWICDCCQRAPPTPRKVGRRGKNSKEG	752
H2A_HUMAN-H2B_HUMAN__ZN727_HUMAN__753	A8MUV8	MSGRGKQGGKARAKAKTRSSRAGLQFPVGRVHRLLRKGNYAERVGAGAPVYLAAVLEYLTAEILELAGNAARDNKKTRIIPRHLQLAIRNDEELNKLLGKVTIAQGGVLPNIQAVLLPKKTESHHKAK:MPDPAKSAPAPKKGSKKAVTKAQKKDGKKRKRSRKESYSVYVYKVLKQVHPDTGISSKAMGIMNSFVNDIFERIAGEASRLAHYNKRSTITSREIQTAVRLLLPGELAKHAVSEGTKAVTKYTSSK:MRVLTFRDVAVEFSPEEWECLDSAQQRLYRDVMLENYGNLFSLGLAIFKPDLITYLEQRKEPWNARRQKTVAKHPAGSLHFTAEILLEHDINDSFQKVILRKSGSCDLNTLRLKKDYQRVGNCKGQKSSYNGIHQCLSATRSKTCQYNKCGKAFGLCSIFTEHKKIFSREKCYKCEECGKDCRLSDFTIQKRIHTADRSYKCEECGKACKKFSNLTEHNRVHTGKKPYKCEECGKTFTCSSALTKHKRNHTGDRPYKCEECHKAFRCCSDLTKHKRIHTGEKPYKCKECHKAFRCCSDLTKHKRIHTGEKPYKCNECGKAFMWISALSQHNRIHTGEKPYICEECGKAFTYSSTLISHKRIHMELRPYKCEECGKTFKWFSDLTNHKRIHTGEKPYKCEECGKSFTCSSNLIKHKRIHMEVRPYKCEECGKTFKWFPDLTNHKRIHTGEKPYKCEECGKTFTCSSSLIKHKRSHTGDRPTSAKNVAKPLGGSQTLLNIR	753
H2A_HUMAN-H2B_HUMAN__ZN253_HUMAN__753	O75346	MSGRGKQGGKARAKAKTRSSRAGLQFPVGRVHRLLRKGNYAERVGAGAPVYLAAVLEYLTAEILELAGNAARDNKKTRIIPRHLQLAIRNDEELNKLLGKVTIAQGGVLPNIQAVLLPKKTESHHKAK:MPDPAKSAPAPKKGSKKAVTKAQKKDGKKRKRSRKESYSVYVYKVLKQVHPDTGISSKAMGIMNSFVNDIFERIAGEASRLAHYNKRSTITSREIQTAVRLLLPGELAKHAVSEGTKAVTKYTSSK:MGPLQFRDVAIEFSLEEWHCLDTAQRNLYRDVMLENYRNLVFLGIVVSKPDLVTCLEQGKKPLTMERHEMIAKPPVMSSHFAQDLWPENIQNSFQIGMLRRYEECRHDNLQLKKGCKSVGEHKVHKGGYNGLNQCLTTTQKEIFQCDKYGKVFHKFSNSNTYKTRHTGINLFKCIICGKAFKRSSTLTTHKKIHTGEKPYRCEECGKAFNQSANLTTHKRIHTGEKPYRCEECGKAFKQSSNLTTHKKIHTGEKPYKCEECGKAFNRSTDLTTHKIVHTGEKPYKCEECGKAFKHPSHVTTHKKIHTRGKPYNCEECGKSFKHCSNLTIHKRIHTGEKPYKCEECGKAFHLSSHLTTHKILHTGEKPYRCRECGKAFNHSTTLFSHEKIHTGEKPYKCDECGKTFTWPSILSKHKRTHTGEKPYKCEECGKSFTASSTLTTHKRIHTGEKPYKCEECGKAFNWSSDLNKHKKIHIERKPYIVKNVTDLLNVPPLLISIR	753
H2A_HUMAN-H2B_HUMAN__CLK2_HUMAN__753	P49760	MSGRGKQGGKARAKAKTRSSRAGLQFPVGRVHRLLRKGNYAERVGAGAPVYLAAVLEYLTAEILELAGNAARDNKKTRIIPRHLQLAIRNDEELNKLLGKVTIAQGGVLPNIQAVLLPKKTESHHKAK:MPDPAKSAPAPKKGSKKAVTKAQKKDGKKRKRSRKESYSVYVYKVLKQVHPDTGISSKAMGIMNSFVNDIFERIAGEASRLAHYNKRSTITSREIQTAVRLLLPGELAKHAVSEGTKAVTKYTSSK:MPHPRRYHSSERGSRGSYREHYRSRKHKRRRSRSWSSSSDRTRRRRREDSYHVRSRSSYDDRSSDRRVYDRRYCGSYRRNDYSRDRGDAYYDTDYRHSYEYQRENSSYRSQRSSRRKHRRRRRRSRTFSRSSSQHSSRRAKSVEDDAEGHLIYHVGDWLQERYEIVSTLGEGTFGRVVQCVDHRRGGARVALKIIKNVEKYKEAARLEINVLEKINEKDPDNKNLCVQMFDWFDYHGHMCISFELLGLSTFDFLKDNNYLPYPIHQVRHMAFQLCQAVKFLHDNKLTHTDLKPENILFVNSDYELTYNLEKKRDERSVKSTAVRVVDFGSATFDHEHHSTIVSTRHYRAPEVILELGWSQPCDVWSIGCIIFEYYVGFTLFQTHDNREHLAMMERILGPIPSRMIRKTRKQKYFYRGRLDWDENTSAGRYVRENCKPLRRYLTSEAEEHHQLFDLIESMLEYEPAKRLTLGEALQHPFFARLRAEPPNKLWDSSRDISR	753
H2A_HUMAN-H2B_HUMAN__PPP5_HUMAN__753	P53041	MSGRGKQGGKARAKAKTRSSRAGLQFPVGRVHRLLRKGNYAERVGAGAPVYLAAVLEYLTAEILELAGNAARDNKKTRIIPRHLQLAIRNDEELNKLLGKVTIAQGGVLPNIQAVLLPKKTESHHKAK:MPDPAKSAPAPKKGSKKAVTKAQKKDGKKRKRSRKESYSVYVYKVLKQVHPDTGISSKAMGIMNSFVNDIFERIAGEASRLAHYNKRSTITSREIQTAVRLLLPGELAKHAVSEGTKAVTKYTSSK:MAMAEGERTECAEPPRDEPPADGALKRAEELKTQANDYFKAKDYENAIKFYSQAIELNPSNAIYYGNRSLAYLRTECYGYALGDATRAIELDKKYIKGYYRRAASNMALGKFRAALRDYETVVKVKPHDKDAKMKYQECNKIVKQKAFERAIAGDEHKRSVVDSLDIESMTIEDEYSGPKLEDGKVTISFMKELMQWYKDQKKLHRKCAYQILVQVKEVLSKLSTLVETTLKETEKITVCGDTHGQFYDLLNIFELNGLPSETNPYIFNGDFVDRGSFSVEVILTLFGFKLLYPDHFHLLRGNHETDNMNQIYGFEGEVKAKYTAQMYELFSEVFEWLPLAQCINGKVLIMHGGLFSEDGVTLDDIRKIERNRQPPDSGPMCDLLWSDPQPQNGRSISKRGVSCQFGPDVTKAFLEENNLDYIIRSHEVKAEGYEVAHGGRCVTVFSAPNYCDQMGNKASYIHLQGSDLRPQFHQFTAVPHPNVKPMAYANTLLQLGMM	753
H2A_HUMAN-H2B_HUMAN__CDC20_HUMAN__753	Q12834	MSGRGKQGGKARAKAKTRSSRAGLQFPVGRVHRLLRKGNYAERVGAGAPVYLAAVLEYLTAEILELAGNAARDNKKTRIIPRHLQLAIRNDEELNKLLGKVTIAQGGVLPNIQAVLLPKKTESHHKAK:MPDPAKSAPAPKKGSKKAVTKAQKKDGKKRKRSRKESYSVYVYKVLKQVHPDTGISSKAMGIMNSFVNDIFERIAGEASRLAHYNKRSTITSREIQTAVRLLLPGELAKHAVSEGTKAVTKYTSSK:MAQFAFESDLHSLLQLDAPIPNAPPARWQRKAKEAAGPAPSPMRAANRSHSAGRTPGRTPGKSSSKVQTTPSKPGGDRYIPHRSAAQMEVASFLLSKENQPENSQTPTKKEHQKAWALNLNGFDVEEAKILRLSGKPQNAPEGYQNRLKVLYSQKATPGSSRKTCRYIPSLPDRILDAPEIRNDYYLNLVDWSSGNVLAVALDNSVYLWSASSGDILQLLQMEQPGEYISSVAWIKEGNYLAVGTSSAEVQLWDVQQQKRLRNMTSHSARVGSLSWNSYILSSGSRSGHIHHHDVRVAEHHVATLSGHSQEVCGLRWAPDGRHLASGGNDNLVNVWPSAPGEGGWVPLQTFTQHQGAVKAVAWCPWQSNVLATGGGTSDRHIRIWNVCSGACLSAVDAHSQVCSILWSPHYKELISGHGFAQNQLVIWKYPTMAKVAELKGHTSRVLSLTMSPDGATVASAAADETLRLWRCFELDPARRREREKASAAKSSLIHQGIR	753
H2A_HUMAN-H2B_HUMAN__KCC2D_HUMAN__753	Q13557	MSGRGKQGGKARAKAKTRSSRAGLQFPVGRVHRLLRKGNYAERVGAGAPVYLAAVLEYLTAEILELAGNAARDNKKTRIIPRHLQLAIRNDEELNKLLGKVTIAQGGVLPNIQAVLLPKKTESHHKAK:MPDPAKSAPAPKKGSKKAVTKAQKKDGKKRKRSRKESYSVYVYKVLKQVHPDTGISSKAMGIMNSFVNDIFERIAGEASRLAHYNKRSTITSREIQTAVRLLLPGELAKHAVSEGTKAVTKYTSSK:MASTTTCTRFTDEYQLFEELGKGAFSVVRRCMKIPTGQEYAAKIINTKKLSARDHQKLEREARICRLLKHPNIVRLHDSISEEGFHYLVFDLVTGGELFEDIVAREYYSEADASHCIQQILESVNHCHLNGIVHRDLKPENLLLASKSKGAAVKLADFGLAIEVQGDQQAWFGFAGTPGYLSPEVLRKDPYGKPVDMWACGVILYILLVGYPPFWDEDQHRLYQQIKAGAYDFPSPEWDTVTPEAKDLINKMLTINPAKRITASEALKHPWICQRSTVASMMHRQETVDCLKKFNARRKLKGAILTTMLATRNFSAAKSLLKKPDGVKESTESSNTTIEDEDVKARKQEIIKVTEQLIEAINNGDFEAYTKICDPGLTAFEPEALGNLVEGMDFHRFYFENALSKSNKPIHTIILNPHVHLVGDDAACIAYIRLTQYMDGSGMPKTMQSEETRVWHRRDGKWQNVHFHRSGSPTVPIKPPCIPNGKENFSGGTSLWQNI	753
H2A_HUMAN-H2B_HUMAN__ZN439_HUMAN__753	Q8NDP4	MSGRGKQGGKARAKAKTRSSRAGLQFPVGRVHRLLRKGNYAERVGAGAPVYLAAVLEYLTAEILELAGNAARDNKKTRIIPRHLQLAIRNDEELNKLLGKVTIAQGGVLPNIQAVLLPKKTESHHKAK:MPDPAKSAPAPKKGSKKAVTKAQKKDGKKRKRSRKESYSVYVYKVLKQVHPDTGISSKAMGIMNSFVNDIFERIAGEASRLAHYNKRSTITSREIQTAVRLLLPGELAKHAVSEGTKAVTKYTSSK:MLSLSPILLYTCEMFQDPVAFKDVAVNFTQEEWALLDISQKNLYREVMLETFWNLTSIGKKWKDQNIEYEYQNPRRNFRSVTEEKVNEIKEDSHCGETFTPVPDDRLNFQKKKASPEVKSCDSFVCEVGLGNSSSNMNIRGDTGHKACECQEYGPKPWKSQQPKKAFRYHPSLRTQERDHTGKKPYACKECGKNIIYHSSIQRHMVVHSGDGPYKCKFCGKAFHCLSLYLIHERTHTGEKPYECKQCGKSFSYSATHRIHERTHIGEKPYECQECGKAFHSPRSCHRHERSHMGEKAYQCKECGKAFMCPRYVRRHERTHSRKKLYECKQCGKALSSLTSFQTHIRMHSGERPYECKTCGKGFYSAKSFQRHEKTHSGEKPYKCKQCGKAFTRSGSFRYHERTHTGEKPYECKQCGKAFRSAPNLQLHGRTHTGEKPYQCKECGKAFRSASQLRIHRRIHTGEKPYECKKCGKAFRYVQNFRFHERTQTHKNALWRKTL	753
H2A_HUMAN-H2B_HUMAN__PRP31_HUMAN__753	Q8WWY3	MSGRGKQGGKARAKAKTRSSRAGLQFPVGRVHRLLRKGNYAERVGAGAPVYLAAVLEYLTAEILELAGNAARDNKKTRIIPRHLQLAIRNDEELNKLLGKVTIAQGGVLPNIQAVLLPKKTESHHKAK:MPDPAKSAPAPKKGSKKAVTKAQKKDGKKRKRSRKESYSVYVYKVLKQVHPDTGISSKAMGIMNSFVNDIFERIAGEASRLAHYNKRSTITSREIQTAVRLLLPGELAKHAVSEGTKAVTKYTSSK:MSLADELLADLEEAAEEEEGGSYGEEEEEPAIEDVQEETQLDLSGDSVKTIAKLWDSKMFAEIMMKIEEYISKQAKASEVMGPVEAAPEYRVIVDANNLTVEIENELNIIHKFIRDKYSKRFPELESLVPNALDYIRTVKELGNSLDKCKNNENLQQILTNATIMVVSVTASTTQGQQLSEEELERLEEACDMALELNASKHRIYEYVESRMSFIAPNLSIIIGASTAAKIMGVAGGLTNLSKMPACNIMLLGAQRKTLSGFSSTSVLPHTGYIYHSDIVQSLPPDLRRKAARLVAAKCTLAARVDSFHESTEGKVGYELKDEIERKFDKWQEPPPVKQVKPLPAPLDGQRKKRGGRRYRKMKERLGLTEIRKQANRMSFGEIEEDAYQEDLGFSLGHLGKSGSGRVRQTQVNEATKARISKTLQRTLQKQSVVYGGKSTIRDRSSGTASSVAFTPLQGLEIVNPQAAEKKVAEANQKYFSSMAEFLKVKGEKSGLMST	753
H2A_HUMAN-H2B_HUMAN__PMYT1_HUMAN__753	Q99640	MSGRGKQGGKARAKAKTRSSRAGLQFPVGRVHRLLRKGNYAERVGAGAPVYLAAVLEYLTAEILELAGNAARDNKKTRIIPRHLQLAIRNDEELNKLLGKVTIAQGGVLPNIQAVLLPKKTESHHKAK:MPDPAKSAPAPKKGSKKAVTKAQKKDGKKRKRSRKESYSVYVYKVLKQVHPDTGISSKAMGIMNSFVNDIFERIAGEASRLAHYNKRSTITSREIQTAVRLLLPGELAKHAVSEGTKAVTKYTSSK:MLERPPALAMPMPTEGTPPPLSGTPIPVPAYFRHAEPGFSLKRPRGLSRSLPPPPPAKGSIPISRLFPPRTPGWHQLQPRRVSFRGEASETLQSPGYDPSRPESFFQQSFQRLSRLGHGSYGEVFKVRSKEDGRLYAVKRSMSPFRGPKDRARKLAEVGSHEKVGQHPCCVRLEQAWEEGGILYLQTELCGPSLQQHCEAWGASLPEAQVWGYLRDTLLALAHLHSQGLVHLDVKPANIFLGPRGRCKLGDFGLLVELGTAGAGEVQEGDPRYMAPELLQGSYGTAADVFSLGLTILEVACNMELPHGGEGWQQLRQGYLPPEFTAGLSSELRSVLVMMLEPDPKLRATAEALLALPVLRQPRAWGVLWCMAAEALSRGWALWQALLALLCWLWHGLAHPASWLQPLGPPATPPGSPPCSLLLDSSLSSNWDDDSLGPSLSPEAVLARTVGSTSTPRSRCTPRDALDLSDINSEPPRGSFPSFEPRNLLSLFEDTLDPT	753
H2A_HUMAN-H2B_HUMAN__IKBE_HUMAN__754	O00221	MSGRGKQGGKARAKAKTRSSRAGLQFPVGRVHRLLRKGNYAERVGAGAPVYLAAVLEYLTAEILELAGNAARDNKKTRIIPRHLQLAIRNDEELNKLLGKVTIAQGGVLPNIQAVLLPKKTESHHKAK:MPDPAKSAPAPKKGSKKAVTKAQKKDGKKRKRSRKESYSVYVYKVLKQVHPDTGISSKAMGIMNSFVNDIFERIAGEASRLAHYNKRSTITSREIQTAVRLLLPGELAKHAVSEGTKAVTKYTSSK:MNQRRSESRPGNHRLQAYAEPGKGDSGGAGPLSGSARRGRGGGGAIRVRRPCWSGGAGRGGGPAWAVRLPTVTAGWTWPALRTLSSLRAGPSEPHSPGRRPPRAGRPLCQADPQPGKAARRSLEPDPAQTGPRPARAAGMSEARKGPDEAEESQYDSGIESLRSLRSLPESTSAPASGPSDGSPQPCTHPPGPVKEPQEKEDADGERADSTYGSSSLTYTLSLLGGPEAEDPAPRLPLPHVGALSPQQLEALTYISEDGDTLVHLAVIHEAPAVLLCCLALLPQEVLDIQNNLYQTALHLAVHLDQPGAVRALVLKGASRALQDRHGDTALHVACQRQHLACARCLLEGRPEPGRGTSHSLDLQLQNWQGLACLHIATLQKNQPLMELLLRNGADIDVQEGTSGKTALHLAVETQERGLVQFLLQAGAQVDARMLNGCTPLHLAAGRGLMGISSTLCKAGADSLLRNVEDETPQDLTEESLVLLPFDDLKISGKLLLCTD	754
H2A_HUMAN-H2B_HUMAN__PO3F3_HUMAN__754	P20264	MSGRGKQGGKARAKAKTRSSRAGLQFPVGRVHRLLRKGNYAERVGAGAPVYLAAVLEYLTAEILELAGNAARDNKKTRIIPRHLQLAIRNDEELNKLLGKVTIAQGGVLPNIQAVLLPKKTESHHKAK:MPDPAKSAPAPKKGSKKAVTKAQKKDGKKRKRSRKESYSVYVYKVLKQVHPDTGISSKAMGIMNSFVNDIFERIAGEASRLAHYNKRSTITSREIQTAVRLLLPGELAKHAVSEGTKAVTKYTSSK:MATAASNPYLPGNSLLAAGSIVHSDAAGAGGGGGGGGGGGGGGAGGGGGGMQPGSAAVTSGAYRGDPSSVKMVQSDFMQGAMAASNGGHMLSHAHQWVTALPHAAAAAAAAAAAAVEASSPWSGSAVGMAGSPQQPPQPPPPPPQGPDVKGGAGRDDLHAGTALHHRGPPHLGPPPPPPHQGHPGGWGAAAAAAAAAAAAAAAAHLPSMAGGQQPPPQSLLYSQPGGFTVNGMLSAPPGPGGGGGGAGGGAQSLVHPGLVRGDTPELAEHHHHHHHHAHPHPPHPHHAQGPPHHGGGGGGAGPGLNSHDPHSDEDTPTSDDLEQFAKQFKQRRIKLGFTQADVGLALGTLYGNVFSQTTICRFEALQLSFKNMCKLKPLLNKWLEEADSSTGSPTSIDKIAAQGRKRKKRTSIEVSVKGALESHFLKCPKPSAQEITNLADSLQLEKEVVRVWFCNRRQKEKRMTPPGIQQQTPDDVYSQVGTVSADTPPPHHGLQTSVQ	754
H2A_HUMAN-H2B_HUMAN__SUH_HUMAN__754	Q06330	MSGRGKQGGKARAKAKTRSSRAGLQFPVGRVHRLLRKGNYAERVGAGAPVYLAAVLEYLTAEILELAGNAARDNKKTRIIPRHLQLAIRNDEELNKLLGKVTIAQGGVLPNIQAVLLPKKTESHHKAK:MPDPAKSAPAPKKGSKKAVTKAQKKDGKKRKRSRKESYSVYVYKVLKQVHPDTGISSKAMGIMNSFVNDIFERIAGEASRLAHYNKRSTITSREIQTAVRLLLPGELAKHAVSEGTKAVTKYTSSK:MDHTEGSPAEEPPAHAPSPGKFGERPPPKRLTREAMRNYLKERGDQTVLILHAKVAQKSYGNEKRFFCPPPCVYLMGSGWKKKKEQMERDGCSEQESQPCAFIGIGNSDQEMQQLNLEGKNYCTAKTLYISDSDKRKHFMLSVKMFYGNSDDIGVFLSKRIKVISKPSKKKQSLKNADLCIASGTKVALFNRLRSQTVSTRYLHVEGGNFHASSQQWGAFFIHLLDDDESEGEEFTVRDGYIHYGQTVKLVCSVTGMALPRLIIRKVDKQTALLDADDPVSQLHKCAFYLKDTERMYLCLSQERIIQFQATPCPKEPNKEMINDGASWTIISTDKAEYTFYEGMGPVLAPVTPVPVVESLQLNGGGDVAMLELTGQNFTPNLRVWFGDVEAETMYRCGESMLCVVPDISAFREGWRWVRQPVQVPVTLVRNDGIIYSTSLTFTYTPEPGPRPHCSAAGAILRANSSQVPPNESNTNSEGSYTNASTNSTSVTSSTATVVS	754
H2A_HUMAN-H2B_HUMAN__PTGIS_HUMAN__754	Q16647	MSGRGKQGGKARAKAKTRSSRAGLQFPVGRVHRLLRKGNYAERVGAGAPVYLAAVLEYLTAEILELAGNAARDNKKTRIIPRHLQLAIRNDEELNKLLGKVTIAQGGVLPNIQAVLLPKKTESHHKAK:MPDPAKSAPAPKKGSKKAVTKAQKKDGKKRKRSRKESYSVYVYKVLKQVHPDTGISSKAMGIMNSFVNDIFERIAGEASRLAHYNKRSTITSREIQTAVRLLLPGELAKHAVSEGTKAVTKYTSSK:MAWAALLGLLAALLLLLLLSRRRTRRPGEPPLDLGSIPWLGYALDFGKDAASFLTRMKEKHGDIFTILVGGRYVTVLLDPHSYDAVVWEPRTRLDFHAYAIFLMERIFDVQLPHYSPSDEKARMKLTLLHRELQALTEAMYTNLHAVLLGDATEAGSGWHEMGLLDFSYSFLLRAGYLTLYGIEALPRTHESQAQDRVHSADVFHTFRQLDRLLPKLARGSLSVGDKDHMCSVKSRLWKLLSPARLARRAHRSKWLESYLLHLEEMGVSEEMQARALVLQLWATQGNMGPAAFWLLLFLLKNPEALAAVRGELESILWQAEQPVSQTTTLPQKVLDSTPVLDSVLSESLRLTAAPFITREVVVDLAMPMADGREFNLRRGDRLLLFPFLSPQRDPEIYTDPEVFKYNRFLNPDGSEKKDFYKDGKRLKNYNMPWGAGHNHCLGRSYAVNSIKQFVFLVLVHLDLELINADVEIPEFDLSRYGFGLMQPEHDVPVRYRIRP	754
H2A_HUMAN-H2B_HUMAN__PLAG1_HUMAN__754	Q6DJT9	MSGRGKQGGKARAKAKTRSSRAGLQFPVGRVHRLLRKGNYAERVGAGAPVYLAAVLEYLTAEILELAGNAARDNKKTRIIPRHLQLAIRNDEELNKLLGKVTIAQGGVLPNIQAVLLPKKTESHHKAK:MPDPAKSAPAPKKGSKKAVTKAQKKDGKKRKRSRKESYSVYVYKVLKQVHPDTGISSKAMGIMNSFVNDIFERIAGEASRLAHYNKRSTITSREIQTAVRLLLPGELAKHAVSEGTKAVTKYTSSK:MATVIPGDLSEVRDTQKVPSGKRKRGETKPRKNFPCQLCDKAFNSVEKLKVHSYSHTGERPYKCIQQDCTKAFVSKYKLQRHMATHSPEKTHKCNYCEKMFHRKDHLKNHLHTHDPNKETFKCEECGKNYNTKLGFKRHLALHAATSGDLTCKVCLQTFESTGVLLEHLKSHAGKSSGGVKEKKHQCEHCDRRFYTRKDVRRHMVVHTGRKDFLCQYCAQRFGRKDHLTRHMKKSHNQELLKVKTEPVDFLDPFTCNVSVPIKDELLPVMSLPSSELLSKPFTNTLQLNLYNTPFQSMQSSGSAHQMITTLPLGMTCPIDMDTVHPSHHLSFKYPFSSTSYAISIPEKEQPLKGEIESYLMELQGGVPSSSQDSQASSSSKLGLDPQIGSLDDGAGDLSLSKSSISISDPLNTPALDFSQLFNFIPLNGPPYNPLSVGSLGMSYSQEEAHSSVSQLPPQTQDLQDPANTIGLGSLHSLSAAFTSSLSTSTTLPRFHQAFQ	754
H2A_HUMAN-H2B_HUMAN__TRI69_HUMAN__754	Q86WT6	MSGRGKQGGKARAKAKTRSSRAGLQFPVGRVHRLLRKGNYAERVGAGAPVYLAAVLEYLTAEILELAGNAARDNKKTRIIPRHLQLAIRNDEELNKLLGKVTIAQGGVLPNIQAVLLPKKTESHHKAK:MPDPAKSAPAPKKGSKKAVTKAQKKDGKKRKRSRKESYSVYVYKVLKQVHPDTGISSKAMGIMNSFVNDIFERIAGEASRLAHYNKRSTITSREIQTAVRLLLPGELAKHAVSEGTKAVTKYTSSK:MEVSTNPSSNIDPGDYVEMNDSITHLPSKVVIQDITMELHCPLCNDWFRDPLMLSCGHNFCEACIQDFWRLQAKETFCPECKMLCQYNNCTFNPVLDKLVEKIKKLPLLKGHPQCPEHGENLKLFSKPDGKLICFQCKDARLSVGQSKEFLQISDAVHFFTEELAIQQGQLETTLKELQTLRNMQKEAIAAHKENKLHLQQHVSMEFLKLHQFLHSKEKDILTELREEGKALNEEMELNLSQLQEQCLLAKDMLVSIQAKTEQQNSFDFLKDITTLLHSLEQGMKVLATRELISRKLNLGQYKGPIQYMVWREMQDTLCPGLSPLTLDPKTAHPNLVLSKSQTSVWHGDIKKIMPDDPERFDSSVAVLGSRGFTSGKWYWEVEVAKKTKWTVGVVRESIIRKGSCPLTPEQGFWLLRLRNQTDLKALDLPSFSLTLTNNLDKVGIYLDYEGGQLSFYNAKTMTHIYTFSNTFMEKLYPYFCPCLNDGGENKEPLHILHPQ	754
H2A_HUMAN-H2B_HUMAN__CEP57_HUMAN__754	Q86XR8	MSGRGKQGGKARAKAKTRSSRAGLQFPVGRVHRLLRKGNYAERVGAGAPVYLAAVLEYLTAEILELAGNAARDNKKTRIIPRHLQLAIRNDEELNKLLGKVTIAQGGVLPNIQAVLLPKKTESHHKAK:MPDPAKSAPAPKKGSKKAVTKAQKKDGKKRKRSRKESYSVYVYKVLKQVHPDTGISSKAMGIMNSFVNDIFERIAGEASRLAHYNKRSTITSREIQTAVRLLLPGELAKHAVSEGTKAVTKYTSSK:MAAASVSAASGSHLSNSFAEPSRSNGSMVRHSSSPYVVYPSDKPFLNSDLRRSPSKPTLAYPESNSRAIFSALKNLQDKIRRLELERIQAEESVKTLSRETIEYKKVLDEQIQERENSKNEESKHNQELTSQLLAAENKCNLLEKQLEYMRNMIKHAEMERTSVLEKQVSLERERQHDQTHVQSQLEKLDLLEQEYNKLTTMQALAEKKMQELEAKLHEEEQERKRMQAKAAELQTGLETNRLIFEDKATPCVPNARRIKKKKSKPPEKKSSRNYFGAQPHYRLCLGDMPFVAGKSTSPSHAVVANVQLVLHLMKQHSKALCNDRVINSIPLAKQVSSRGGKSKKLSVTPPSSNGINEELSEVLQTLQDEFGQMSFDHQQLAKLIQESPTVELKDKLECELEALVGRMEAKANQITKVRKYQAQLEKQKLEKQKKELKATKKTLDEERNSSSRSGITGTTNKKDFMKLRPGEKRRKNLQLLKDMQSIQNSLQSSSLCWDY	754
H2A_HUMAN-H2B_HUMAN__ZBT34_HUMAN__754	Q8NCN2	MSGRGKQGGKARAKAKTRSSRAGLQFPVGRVHRLLRKGNYAERVGAGAPVYLAAVLEYLTAEILELAGNAARDNKKTRIIPRHLQLAIRNDEELNKLLGKVTIAQGGVLPNIQAVLLPKKTESHHKAK:MPDPAKSAPAPKKGSKKAVTKAQKKDGKKRKRSRKESYSVYVYKVLKQVHPDTGISSKAMGIMNSFVNDIFERIAGEASRLAHYNKRSTITSREIQTAVRLLLPGELAKHAVSEGTKAVTKYTSSK:MDSSSFIQFDVPEYSSTVLSQLNELRLQGKLCDIIVHIQGQPFRAHKAVLAASSPYFRDHSALSTMSGLSISVIKNPNVFEQLLSFCYTGRMSLQLKDVVSFLTAASFLQMQCVIDKCTQILESIHSKISVGDVDSVTVGAEENPESRNGVKDSSFFANPVEISPPYCSQGRQPTASSDLRMETTPSKALRSRLQEEGHSDRGSSGSVSEYEIQIEGDHEQGDLLVRESQITEVKVKMEKSDRPSCSDSSSLGDDGYHTEMVDGEQVVAVNVGSYGSVLQHAYSYSQAASQPTNVSEAFGSLSNSSPSRSMLSCFRGGRARQKRALSVHLHSDLQGLVQGSDSEAMMNNPGYESSPRERSARGHWYPYNERLICIYCGKSFNQKGSLDRHMRLHMGITPFVCKFCGKKYTRKDQLEYHIRGHTDDKPFRCEICGKCFPFQGTLNQHLRKNHPGVAEVRSRIESPERTDVYVEQKLENDASASEMGLDSRMEIHTVSDAPD	754
H2A_HUMAN-H2B_HUMAN__PYRD1_HUMAN__754	Q8WU10	MSGRGKQGGKARAKAKTRSSRAGLQFPVGRVHRLLRKGNYAERVGAGAPVYLAAVLEYLTAEILELAGNAARDNKKTRIIPRHLQLAIRNDEELNKLLGKVTIAQGGVLPNIQAVLLPKKTESHHKAK:MPDPAKSAPAPKKGSKKAVTKAQKKDGKKRKRSRKESYSVYVYKVLKQVHPDTGISSKAMGIMNSFVNDIFERIAGEASRLAHYNKRSTITSREIQTAVRLLLPGELAKHAVSEGTKAVTKYTSSK:MEAARPPPTAGKFVVVGGGIAGVTCAEQLATHFPSEDILLVTASPVIKAVTNFKQISKILEEFDVEEQSSTMLGKRFPNIKVIESGVKQLKSEEHCIVTEDGNQHVYKKLCLCAGAKPKLICEGNPYVLGIRDTDSAQEFQKQLTKAKRIMIIGNGGIALELVYEIEGCEVIWAIKDKAIGNTFFDAGAAEFLTSKLIAEKSEAKIAHKRTRYTTEGRKKEARSKSKADNVGSALGPDWHEGLNLKGTKEFSHKIHLETMCEVKKIYLQDEFRILKKKSFTFPRDHKSVTADTEMWPVYVELTNEKIYGCDFIVSATGVTPNVEPFLHGNSFDLGEDGGLKVDDHMHTSLPDIYAAGDICTTSWQLSPVWQQMRLWTQARQMGWYAAKCMAAASSGDSIDMDFSFELFAHVTKFFNYKVVLLGKYNAQGLGSDHELMLRCTKGREYIKVVMQNGRMMGAVLIGETDLEETFENLILNQMNLSSYGEDLLDPNIDIEDYFD	754
H2A_HUMAN-H2B_HUMAN__ZN689_HUMAN__754	Q96CS4	MSGRGKQGGKARAKAKTRSSRAGLQFPVGRVHRLLRKGNYAERVGAGAPVYLAAVLEYLTAEILELAGNAARDNKKTRIIPRHLQLAIRNDEELNKLLGKVTIAQGGVLPNIQAVLLPKKTESHHKAK:MPDPAKSAPAPKKGSKKAVTKAQKKDGKKRKRSRKESYSVYVYKVLKQVHPDTGISSKAMGIMNSFVNDIFERIAGEASRLAHYNKRSTITSREIQTAVRLLLPGELAKHAVSEGTKAVTKYTSSK:MAPPSAPLPAQGPGKARPSRKRGRRPRALKFVDVAVYFSPEEWGCLRPAQRALYRDVMRETYGHLGALGCAGPKPALISWLERNTDDWEPAALDPQEYPRGLTVQRKSRTRKKNGEKEVFPPKEAPRKGKRGRRPSKPRLIPRQTSGGPICPDCGCTFPDHQALESHKCAQNLKKPYPCPDCGRRFSYPSLLVSHRRAHSGECPYVCDQCGKRFSQRKNLSQHQVIHTGEKPYHCPDCGRCFRRSRSLANHRTTHTGEKPHQCPSCGRRFAYPSLLAIHQRTHTGEKPYTCLECNRRFRQRTALVIHQRIHTGEKPYPCPDCERRFSSSSRLVSHRRVHSGERPYACEHCEARFSQRSTLLQHQLLHTGEKPYPCPDCGRAFRRSGSLAIHRSTHTEEKLHACDDCGRRFAYPSLLASHRRVHSGERPYACDLCSKRFAQWSHLAQHQLLHTGEKPFPCLECGRCFRQRWSLAVHKCSPKAPNCSPRSAIGGSSQRGNAH	754
H2A_HUMAN-H2B_HUMAN__TCFL5_HUMAN__754	Q9UL49	MSGRGKQGGKARAKAKTRSSRAGLQFPVGRVHRLLRKGNYAERVGAGAPVYLAAVLEYLTAEILELAGNAARDNKKTRIIPRHLQLAIRNDEELNKLLGKVTIAQGGVLPNIQAVLLPKKTESHHKAK:MPDPAKSAPAPKKGSKKAVTKAQKKDGKKRKRSRKESYSVYVYKVLKQVHPDTGISSKAMGIMNSFVNDIFERIAGEASRLAHYNKRSTITSREIQTAVRLLLPGELAKHAVSEGTKAVTKYTSSK:MSGPGPREPPPEAGAAGGEAAVEGAGGGDAALGEPGLSFTTTDLSLVEMTEVEYTQLQHILCSHMEAAADGELETRLNSALLAAAGPGAGAGGFAAGGQGGAAPVYPVLCPSALAADAPCLGHIDFQELRMMLLSEAGAAEKTSGGGDGARARADGAAKEGAGAAAAAAGPDGAPEARAKPAVRVRLEDRFNSIPAEPPPAPRGPEPPEPGGALNNLVTLIRHPSELMNVPLQQQNKCTALVKNKTAATTTALQFTYPLFTTNACSTSGNSNLSQTQSSSNSCSVLEAAKHQDIGLPRAFSFCYQQEIESTKQTLGSRNKVLPEQVWIKVGEAALCKQALKRNRSRMRQLDTNVERRALGEIQNVGEGATATQGAWQSSESSQANLGEQAQSGPQGGRSQRRERHNRMERDRRRRIRICCDELNLLVPFCNAETDKATTLQWTTAFLKYIQERHGDSLKKEFESVFCGKTGRRLKLTRPDSLVTCPAQGSLQSSPSMEIK	754
H2A_HUMAN-H2B_HUMAN__IRX3_HUMAN__755	P78415	MSGRGKQGGKARAKAKTRSSRAGLQFPVGRVHRLLRKGNYAERVGAGAPVYLAAVLEYLTAEILELAGNAARDNKKTRIIPRHLQLAIRNDEELNKLLGKVTIAQGGVLPNIQAVLLPKKTESHHKAK:MPDPAKSAPAPKKGSKKAVTKAQKKDGKKRKRSRKESYSVYVYKVLKQVHPDTGISSKAMGIMNSFVNDIFERIAGEASRLAHYNKRSTITSREIQTAVRLLLPGELAKHAVSEGTKAVTKYTSSK:MSFPQLGYQYIRPLYPSERPGAAGGSGGSAGARGGLGAGASELNASGSLSNVLSSVYGAPYAAAAAAAAAQGYGAFLPYAAELPIFPQLGAQYELKDSPGVQHPAAAAAFPHPHPAFYPYGQYQFGDPSRPKNATRESTSTLKAWLNEHRKNPYPTKGEKIMLAIITKMTLTQVSTWFANARRRLKKENKMTWAPRSRTDEEGNAYGSEREEEDEEEDEEDGKRELELEEEELGGEEEDTGGEGLADDDEDEEIDLENLDGAATEPELSLAGAARRDGDLGLGPISDSKNSDSEDSSEGLEDRPLPVLSLAPAPPPVAVASPSLPSPPVSLDPCAPAPAPASALQKPKIWSLAETATSPDNPRRSPPGAGGSPPGAAVAPSALQLSPAAAAAAAHRLVSAPLGKFPAWTNRPFPGPPPGPRLHPLSLLGSAPPHLLGLPGAAGHPAAAAAFARPAEPEGGTDRCSALEVEKKLLKTAFQPVPRRPQNHLDAALVLSALSSS	755
H2A_HUMAN-H2B_HUMAN__SF3A3_HUMAN__755	Q12874	MSGRGKQGGKARAKAKTRSSRAGLQFPVGRVHRLLRKGNYAERVGAGAPVYLAAVLEYLTAEILELAGNAARDNKKTRIIPRHLQLAIRNDEELNKLLGKVTIAQGGVLPNIQAVLLPKKTESHHKAK:MPDPAKSAPAPKKGSKKAVTKAQKKDGKKRKRSRKESYSVYVYKVLKQVHPDTGISSKAMGIMNSFVNDIFERIAGEASRLAHYNKRSTITSREIQTAVRLLLPGELAKHAVSEGTKAVTKYTSSK:METILEQQRRYHEEKERLMDVMAKEMLTKKSTLRDQINSDHRTRAMQDRYMEVSGNLRDLYDDKDGLRKEELNAISGPNEFAEFYNRLKQIKEFHRKHPNEICVPMSVEFEELLKARENPSEEAQNLVEFTDEEGYGRYLDLHDCYLKYINLKASEKLDYITYLSIFDQLFDIPKERKNAEYKRYLEMLLEYLQDYTDRVKPLQDQNELFGKIQAEFEKKWENGTFPGWPKETSSALTHAGAHLDLSAFSSWEELASLGLDRLKSALLALGLKCGGTLEERAQRLFSTKGKSLESLDTSLFAKNPKSKGTKRDTERNKDIAFLEAQIYEYVEILGEQRHLTHENVQRKQARTGEEREEEEEEQISESESEDEENEIIYNPKNLPLGWDGKPIPYWLYKLHGLNINYNCEICGNYTYRGPKAFQRHFAEWRHAHGMRCLGIPNTAHFANVTQIEDAVSLWAKLKLQKASERWQPDTEEEYEDSSGNVVNKKTYEDLKRQGLL	755
H2A_HUMAN-H2B_HUMAN__TRAF2_HUMAN__755	Q12933	MSGRGKQGGKARAKAKTRSSRAGLQFPVGRVHRLLRKGNYAERVGAGAPVYLAAVLEYLTAEILELAGNAARDNKKTRIIPRHLQLAIRNDEELNKLLGKVTIAQGGVLPNIQAVLLPKKTESHHKAK:MPDPAKSAPAPKKGSKKAVTKAQKKDGKKRKRSRKESYSVYVYKVLKQVHPDTGISSKAMGIMNSFVNDIFERIAGEASRLAHYNKRSTITSREIQTAVRLLLPGELAKHAVSEGTKAVTKYTSSK:MAAASVTPPGSLELLQPGFSKTLLGTKLEAKYLCSACRNVLRRPFQAQCGHRYCSFCLASILSSGPQNCAACVHEGIYEEGISILESSSAFPDNAARREVESLPAVCPSDGCTWKGTLKEYESCHEGRCPLMLTECPACKGLVRLGEKERHLEHECPERSLSCRHCRAPCCGADVKAHHEVCPKFPLTCDGCGKKKIPREKFQDHVKTCGKCRVPCRFHAIGCLETVEGEKQQEHEVQWLREHLAMLLSSVLEAKPLLGDQSHAGSELLQRCESLEKKTATFENIVCVLNREVERVAMTAEACSRQHRLDQDKIEALSSKVQQLERSIGLKDLAMADLEQKVLEMEASTYDGVFIWKISDFARKRQEAVAGRIPAIFSPAFYTSRYGYKMCLRIYLNGDGTGRGTHLSLFFVVMKGPNDALLRWPFNQKVTLMLLDQNNREHVIDAFRPDVTSSSFQRPVNDMNIASGCPLFCPVSKMEAKNSYVRDDAIFIKAIVDLTGL	755
H2A_HUMAN-H2B_HUMAN__PWP1_HUMAN__755	Q13610	MSGRGKQGGKARAKAKTRSSRAGLQFPVGRVHRLLRKGNYAERVGAGAPVYLAAVLEYLTAEILELAGNAARDNKKTRIIPRHLQLAIRNDEELNKLLGKVTIAQGGVLPNIQAVLLPKKTESHHKAK:MPDPAKSAPAPKKGSKKAVTKAQKKDGKKRKRSRKESYSVYVYKVLKQVHPDTGISSKAMGIMNSFVNDIFERIAGEASRLAHYNKRSTITSREIQTAVRLLLPGELAKHAVSEGTKAVTKYTSSK:MNRSRQVTCVAWVRCGVAKETPDKVELSKEEVKRLIAEAKEKLQEEGGGSDEEETGSPSEDGMQSARTQARPREPLEDGDPEDDRTLDDDELAEYDLDKYDEEGDPDAETLGESLLGLTVYGSNDQDPYVTLKDTEQYEREDFLIKPSDNLIVCGRAEQDQCNLEVHVYNQEEDSFYVHHDILLSAYPLSVEWLNFDPSPDDSTGNYIAVGNMTPVIEVWDLDIVDSLEPVFTLGSKLSKKKKKKGKKSSSAEGHTDAVLDLSWNKLIRNVLASASADNTVILWDMSLGKPAASLAVHTDKVQTLQFHPFEAQTLISGSYDKSVALYDCRSPDESHRMWRFSGQIERVTWNHFSPCHFLASTDDGFVYNLDARSDKPIFTLNAHNDEISGLDLSSQIKGCLVTASADKYVKIWDILGDRPSLVHSRDMKMGVLFCSSCCPDLPFIYAFGGQKEGLRVWDISTVSSVNEAFGRRERLVLGSARNSSISGPFGSRSSDTPMES	755
H2A_HUMAN-H2B_HUMAN__FOXC2_HUMAN__755	Q99958	MSGRGKQGGKARAKAKTRSSRAGLQFPVGRVHRLLRKGNYAERVGAGAPVYLAAVLEYLTAEILELAGNAARDNKKTRIIPRHLQLAIRNDEELNKLLGKVTIAQGGVLPNIQAVLLPKKTESHHKAK:MPDPAKSAPAPKKGSKKAVTKAQKKDGKKRKRSRKESYSVYVYKVLKQVHPDTGISSKAMGIMNSFVNDIFERIAGEASRLAHYNKRSTITSREIQTAVRLLLPGELAKHAVSEGTKAVTKYTSSK:MQARYSVSDPNALGVVPYLSEQNYYRAAGSYGGMASPMGVYSGHPEQYSAGMGRSYAPYHHHQPAAPKDLVKPPYSYIALITMAIQNAPEKKITLNGIYQFIMDRFPFYRENKQGWQNSIRHNLSLNECFVKVPRDDKKPGKGSYWTLDPDSYNMFENGSFLRRRRRFKKKDVSKEKEERAHLKEPPPAASKGAPATPHLADAPKEAEKKVVIKSEAASPALPVITKVETLSPESALQGSPRSAASTPAGSPDGSLPEHHAAAPNGLPGFSVENIMTLRTSPPGGELSPGAGRAGLVVPPLALPYAAAPPAAYGQPCAQGLEAGAAGGYQCSMRAMSLYTGAERPAHMCVPPALDEALSDHPSGPTSPLSALNLAAGQEGALAATGHHHQHHGHHHPQAPPPPPAPQPQPTPQPGAAAAQAASWYLNHSGDLNHLPGHTFAAQQQTFPNVREMFNSHRLGIENSTLGESQVSGNASCQLPYRSTPPLYRHAAPYSYDCTKY	755
H2A_HUMAN-H2B_HUMAN__SPCS_HUMAN__755	Q9HD40	MSGRGKQGGKARAKAKTRSSRAGLQFPVGRVHRLLRKGNYAERVGAGAPVYLAAVLEYLTAEILELAGNAARDNKKTRIIPRHLQLAIRNDEELNKLLGKVTIAQGGVLPNIQAVLLPKKTESHHKAK:MPDPAKSAPAPKKGSKKAVTKAQKKDGKKRKRSRKESYSVYVYKVLKQVHPDTGISSKAMGIMNSFVNDIFERIAGEASRLAHYNKRSTITSREIQTAVRLLLPGELAKHAVSEGTKAVTKYTSSK:MNRESFAAGERLVSPAYVRQGCEARRSHEHLIRLLLEKGKCPENGWDESTLELFLHELAIMDSNNFLGNCGVGEREGRVASALVARRHYRFIHGIGRSGDISAVQPKAAGSSLLNKITNSLVLDIIKLAGVHTVANCFVVPMATGMSLTLCFLTLRHKRPKAKYIIWPRIDQKSCFKSMITAGFEPVVIENVLEGDELRTDLKAVEAKVQELGPDCILCIHSTTSCFAPRVPDRLEELAVICANYDIPHIVNNAYGVQSSKCMHLIQQGARVGRIDAFVQSLDKNFMVPVGGAIIAGFNDSFIQEISKMYPGRASASPSLDVLITLLSLGSNGYKKLLKERKEMFSYLSNQIKKLSEAYNERLLHTPHNPISLAMTLKTLDEHRDKAVTQLGSMLFTRQVSGARVVPLGSMQTVSGYTFRGFMSHTNNYPCAYLNAASAIGMKMQDVDLFIKRLDRCLKAVRKERSKESDDNYDKTEDVDIEEMALKLDNVLLDTYQDASS	755
H2A_HUMAN-H2B_HUMAN__CMAH_HUMAN__755	Q9Y471	MSGRGKQGGKARAKAKTRSSRAGLQFPVGRVHRLLRKGNYAERVGAGAPVYLAAVLEYLTAEILELAGNAARDNKKTRIIPRHLQLAIRNDEELNKLLGKVTIAQGGVLPNIQAVLLPKKTESHHKAK:MPDPAKSAPAPKKGSKKAVTKAQKKDGKKRKRSRKESYSVYVYKVLKQVHPDTGISSKAMGIMNSFVNDIFERIAGEASRLAHYNKRSTITSREIQTAVRLLLPGELAKHAVSEGTKAVTKYTSSK:MDENNGLLLLELNPPNPWDLQPRSPEELAFGEVQITYLTHACMDLKLGDKRMVFDPWLIGPAFARGWWLLHEPPSDWLERLCQADLIYISHLHSDHLSYPTLKKLAGRRPDIPIYVGNTERPVFWNLNQSGVQLTNINVVPFGIWQQVDKNLRFMILMDGVHPEMDTCIIVEYKGHKILNIVDCTRPNGGRLPMKVALMMSDFAGGASGFPMTFSGGKFTEEWKAQFIKTERKKLLNYKARLVKNLQPRIYCPFAGYFVESHPSDKYIKETNTKNDPNELNNLIKKNSDVITWTPRPGATLDLGRMLKDRTDSKGIIEPPEGTKIYKDSWDFEPYLEILNAALGDEIFLHSSWIKEYFTWAGFKDYNLVVRMIETDEDFNPFPGGYDYLVDFLDLSFPKERPQREHPYEEIHSRVDVIRHVVKNGLLWDELYIGFQTRLQRDPDIYHHLFWNHFQIKLPLTPPNWKSFLMCCEQNGPVILQFSTERTNEPNRNKFSVENKA	755
H2A_HUMAN-H2B_HUMAN__WASP_HUMAN__756	P42768	MSGRGKQGGKARAKAKTRSSRAGLQFPVGRVHRLLRKGNYAERVGAGAPVYLAAVLEYLTAEILELAGNAARDNKKTRIIPRHLQLAIRNDEELNKLLGKVTIAQGGVLPNIQAVLLPKKTESHHKAK:MPDPAKSAPAPKKGSKKAVTKAQKKDGKKRKRSRKESYSVYVYKVLKQVHPDTGISSKAMGIMNSFVNDIFERIAGEASRLAHYNKRSTITSREIQTAVRLLLPGELAKHAVSEGTKAVTKYTSSK:MSGGPMGGRPGGRGAPAVQQNIPSTLLQDHENQRLFEMLGRKCLTLATAVVQLYLALPPGAEHWTKEHCGAVCFVKDNPQKSYFIRLYGLQAGRLLWEQELYSQLVYSTPTPFFHTFAGDDCQAGLNFADEDEAQAFRALVQEKIQKRNQRQSGDRRQLPPPPTPANEERRGGLPPLPLHPGGDQGGPPVGPLSLGLATVDIQNPDITSSRYRGLPAPGPSPADKKRSGKKKISKADIGAPSGFKHVSHVGWDPQNGFDVNNLDPDLRSLFSRAGISEAQLTDAETSKLIYDFIEDQGGLEAVRQEMRRQEPLPPPPPPSRGGNQLPRPPIVGGNKGRSGPLPPVPLGIAPPPPTPRGPPPPGRGGPPPPPPPATGRSGPLPPPPPGAGGPPMPPPPPPPPPPPSSGNGPAPPPLPPALVPAGGLAPGGGRGALLDQIRQGIQLNKTPGAPESSALQPPPQSSEGLVGALMHVMQKRSRAIHSSDEGEDQAGDEDEDDEWDD	756
H2A_HUMAN-H2B_HUMAN__TFCP2_HUMAN__756	Q12800	MSGRGKQGGKARAKAKTRSSRAGLQFPVGRVHRLLRKGNYAERVGAGAPVYLAAVLEYLTAEILELAGNAARDNKKTRIIPRHLQLAIRNDEELNKLLGKVTIAQGGVLPNIQAVLLPKKTESHHKAK:MPDPAKSAPAPKKGSKKAVTKAQKKDGKKRKRSRKESYSVYVYKVLKQVHPDTGISSKAMGIMNSFVNDIFERIAGEASRLAHYNKRSTITSREIQTAVRLLLPGELAKHAVSEGTKAVTKYTSSK:MAWALKLPLADEVIESGLVQDFDASLSGIGQELGAGAYSMSDVLALPIFKQEESSLPPDNENKILPFQYVLCAATSPAVKLHDETLTYLNQGQSYEIRMLDNRKLGELPEINGKLVKSIFRVVFHDRRLQYTEHQQLEGWRWNRPGDRILDIDIPMSVGIIDPRANPTQLNTVEFLWDPAKRTSVFIQVHCISTEFTMRKHGGEKGVPFRVQIDTFKENENGEYTEHLHSASCQIKVFKPKGADRKQKTDREKMEKRTPHEKEKYQPSYETTILTECSPWPEITYVNNSPSPGFNSSHSSFSLGEGNGSPNHQPEPPPPVTDNLLPTTTPQEAQQWLHRNRFSTFTRLFTNFSGADLLKLTRDDVIQICGPADGIRLFNALKGRMVRPRLTIYVCQESLQLREQQQQQQQQQQKHEDGDSNGTFFVYHAIYLEELTAVELTEKIAQLFSISPCQISQIYKQGPTGIHVLISDEMIQNFQEEACFILDTMKAETNDSYHIILK	756
H2A_HUMAN-H2B_HUMAN__NFIX_HUMAN__756	Q14938	MSGRGKQGGKARAKAKTRSSRAGLQFPVGRVHRLLRKGNYAERVGAGAPVYLAAVLEYLTAEILELAGNAARDNKKTRIIPRHLQLAIRNDEELNKLLGKVTIAQGGVLPNIQAVLLPKKTESHHKAK:MPDPAKSAPAPKKGSKKAVTKAQKKDGKKRKRSRKESYSVYVYKVLKQVHPDTGISSKAMGIMNSFVNDIFERIAGEASRLAHYNKRSTITSREIQTAVRLLLPGELAKHAVSEGTKAVTKYTSSK:MYSPYCLTQDEFHPFIEALLPHVRAFSYTWFNLQARKRKYFKKHEKRMSKDEERAVKDELLGEKPEIKQKWASRLLAKLRKDIRPEFREDFVLTITGKKPPCCVLSNPDQKGKIRRIDCLRQADKVWRLDLVMVILFKGIPLESTDGERLYKSPQCSNPGLCVQPHHIGVTIKELDLYLAYFVHTPESGQSDSSNQQGDADIKPLPNGHLSFQDCFVTSGVWNVTELVRVSQTPVATASGPNFSLADLESPSYYNINQVTLGRRSITSPPSTSTTKRPKSIDDSEMESPVDDVFYPGTGRSPAAGSSQSSGWPNDVDAGPASLKKSGKLDFCSALSSQGSSPRMAFTHHPLPVLAGVRPGSPRATASALHFPSTSIIQQSSPYFTHPTIRYHHHHGQDSLKEFVQFVCSDGSGQATGQPNGSGQGKVPGSFLLPPPPPVARPVPLPMPDSKSTSTAPDGAALTPPSPSFATTGASSANRFVSIGPRDGNFLNIPQQSQSWFL	756
H2A_HUMAN-H2B_HUMAN__PLGT2_HUMAN__756	Q6UW63	MSGRGKQGGKARAKAKTRSSRAGLQFPVGRVHRLLRKGNYAERVGAGAPVYLAAVLEYLTAEILELAGNAARDNKKTRIIPRHLQLAIRNDEELNKLLGKVTIAQGGVLPNIQAVLLPKKTESHHKAK:MPDPAKSAPAPKKGSKKAVTKAQKKDGKKRKRSRKESYSVYVYKVLKQVHPDTGISSKAMGIMNSFVNDIFERIAGEASRLAHYNKRSTITSREIQTAVRLLLPGELAKHAVSEGTKAVTKYTSSK:MFGTLLLYCFFLATVPALAETGGERQLSPEKSEIWGPGLKADVVLPARYFYIQAVDTSGNKFTSSPGEKVFQVKVSAPEEQFTRVGVQVLDRKDGSFIVRYRMYASYKNLKVEIKFQGQHVAKSPYILKGPVYHENCDCPLQDSAAWLREMNCPETIAQIQRDLAHFPAVDPEKIAVEIPKRFGQRQSLCHYTLKDNKVYIKTHGEHVGFRIFMDAILLSLTRKVKMPDVELFVNLGDWPLEKKKSNSNIHPIFSWCGSTDSKDIVMPTYDLTDSVLETMGRVSLDMMSVQANTGPPWESKNSTAVWRGRDSRKERLELVKLSRKHPELIDAAFTNFFFFKHDENLYGPIVKHISFFDFFKHKYQINIDGTVAAYRLPYLLVGDSVVLKQDSIYYEHFYNELQPWKHYIPVKSNLSDLLEKLKWAKDHDEEAKKIAKAGQEFARNNLMGDDIFCYYFKLFQEYANLQVSEPQIREGMKRVEPQTEDDLFPCTCHRKKTKDEL	756
H2A_HUMAN-H2B_HUMAN__ZC3C1_HUMAN__756	Q86WB0	MSGRGKQGGKARAKAKTRSSRAGLQFPVGRVHRLLRKGNYAERVGAGAPVYLAAVLEYLTAEILELAGNAARDNKKTRIIPRHLQLAIRNDEELNKLLGKVTIAQGGVLPNIQAVLLPKKTESHHKAK:MPDPAKSAPAPKKGSKKAVTKAQKKDGKKRKRSRKESYSVYVYKVLKQVHPDTGISSKAMGIMNSFVNDIFERIAGEASRLAHYNKRSTITSREIQTAVRLLLPGELAKHAVSEGTKAVTKYTSSK:MAAPCEGQAFAVGVEKNWGAVVRSPEGTPQKIRQLIDEGIAPEEGGVDAKDTSATSQSVNGSPQAEQPSLESTSKEAFFSRVETFSSLKWAGKPFELSPLVCAKYGWVTVECDMLKCSSCQAFLCASLQPAFDFDRYKQRCAELKKALCTAHEKFCFWPDSPSPDRFGMLPLDEPAILVSEFLDRFQSLCHLDLQLPSLRPEDLKTMCLTEDKISLLLHLLEDELDHRTDERKTTIKLGSDIQVHVTACILSVCGWACSSSLESMQLSLITCSQCMRKVGLWGFQQIESSMTDLDASFGLTSSPIPGLEGRPERLPLVPESPRRMMTRSQDATFSPGSEQAEKSPGPIVSRTRSWDSSSPVDRPEPEAASPTTRTRPVTRSMGTGDTPGLEVPSSPLRKAKRARLCSSSSSDTSSRSFFDPTSQHRDWCPWVNITLGKESRENGGTEPDASAPAEPGWKAVLTILLAHKQSSQPAETDSMSLSEKSRKVFRIFRQWESLCSC	756
H2A_HUMAN-H2B_HUMAN__ZFP3_HUMAN__756	Q96NJ6	MSGRGKQGGKARAKAKTRSSRAGLQFPVGRVHRLLRKGNYAERVGAGAPVYLAAVLEYLTAEILELAGNAARDNKKTRIIPRHLQLAIRNDEELNKLLGKVTIAQGGVLPNIQAVLLPKKTESHHKAK:MPDPAKSAPAPKKGSKKAVTKAQKKDGKKRKRSRKESYSVYVYKVLKQVHPDTGISSKAMGIMNSFVNDIFERIAGEASRLAHYNKRSTITSREIQTAVRLLLPGELAKHAVSEGTKAVTKYTSSK:MGTENKEVIPKEEISEESEPHGSLLEKFPKVVYQGHEFGAGCEEDMLEGHSRESMEEVIEQMSPQERDFPSGLMIFKKSPSSEKDRENNESERGCSPSPNLVTHQGDTTEGVSAFATSGQNFLEILESNKTQRSSVGEKPHTCKECGKAFNQNSHLIQHMRVHSGEKPFECKECGKTFGTNSSLRRHLRIHAGEKPFACNECGKAFIQSSHLIHHHRIHTGERPYKCEECGKAFSQNSALILHQRIHTGEKPYECNECGKTFRVSSQLIQHQRIHTEERYHECNECGKAFKHSSGLIRHQKIHTGEKPYLCNECGKGFGQSSELIRHQRIHTGDKPYECNECGKTFGQNSEIIRHIRIHTGEKPYVCKECGKAFRGNSELLRHERIHTGEKPYECFECGKAFRRTSHLIVHQRIHTGEKPHQCNECARTFWDNSELLLHQKIHIGEKPYECSECEKTFSQHSQLIIHQRIHTGEKPYECQECQKTFSRSSHLLRHQSVHCME	756
H2A_HUMAN-H2B_HUMAN__CDK19_HUMAN__756	Q9BWU1	MSGRGKQGGKARAKAKTRSSRAGLQFPVGRVHRLLRKGNYAERVGAGAPVYLAAVLEYLTAEILELAGNAARDNKKTRIIPRHLQLAIRNDEELNKLLGKVTIAQGGVLPNIQAVLLPKKTESHHKAK:MPDPAKSAPAPKKGSKKAVTKAQKKDGKKRKRSRKESYSVYVYKVLKQVHPDTGISSKAMGIMNSFVNDIFERIAGEASRLAHYNKRSTITSREIQTAVRLLLPGELAKHAVSEGTKAVTKYTSSK:MDYDFKAKLAAERERVEDLFEYEGCKVGRGTYGHVYKARRKDGKDEKEYALKQIEGTGISMSACREIALLRELKHPNVIALQKVFLSHSDRKVWLLFDYAEHDLWHIIKFHRASKANKKPMQLPRSMVKSLLYQILDGIHYLHANWVLHRDLKPANILVMGEGPERGRVKIADMGFARLFNSPLKPLADLDPVVVTFWYRAPELLLGARHYTKAIDIWAIGCIFAELLTSEPIFHCRQEDIKTSNPFHHDQLDRIFSVMGFPADKDWEDIRKMPEYPTLQKDFRRTTYANSSLIKYMEKHKVKPDSKVFLLLQKLLTMDPTKRITSEQALQDPYFQEDPLPTLDVFAGCQIPYPKREFLNEDDPEEKGDKNQQQQQNQHQQPTAPPQQAAAPPQAPPPQQNSTQTNGTAGGAGAGVGGTGAGLQHSQDSSLNQVPPNKKPRLGPSGANSGGPVMPSDYQHSSSRLNYQSSVQGSSQSQSTLGYSSSSQQSSQYHPSHQAHRY	756
H2A_HUMAN-H2B_HUMAN__TGFR1_HUMAN__757	P36897	MSGRGKQGGKARAKAKTRSSRAGLQFPVGRVHRLLRKGNYAERVGAGAPVYLAAVLEYLTAEILELAGNAARDNKKTRIIPRHLQLAIRNDEELNKLLGKVTIAQGGVLPNIQAVLLPKKTESHHKAK:MPDPAKSAPAPKKGSKKAVTKAQKKDGKKRKRSRKESYSVYVYKVLKQVHPDTGISSKAMGIMNSFVNDIFERIAGEASRLAHYNKRSTITSREIQTAVRLLLPGELAKHAVSEGTKAVTKYTSSK:MEAAVAAPRPRLLLLVLAAAAAAAAALLPGATALQCFCHLCTKDNFTCVTDGLCFVSVTETTDKVIHNSMCIAEIDLIPRDRPFVCAPSSKTGSVTTTYCCNQDHCNKIELPTTVKSSPGLGPVELAAVIAGPVCFVCISLMLMVYICHNRTVIHHRVPNEEDPSLDRPFISEGTTLKDLIYDMTTSGSGSGLPLLVQRTIARTIVLQESIGKGRFGEVWRGKWRGEEVAVKIFSSREERSWFREAEIYQTVMLRHENILGFIAADNKDNGTWTQLWLVSDYHEHGSLFDYLNRYTVTVEGMIKLALSTASGLAHLHMEIVGTQGKPAIAHRDLKSKNILVKKNGTCCIADLGLAVRHDSATDTIDIAPNHRVGTKRYMAPEVLDDSINMKHFESFKRADIYAMGLVFWEIARRCSIGGIHEDYQLPYYDLVPSDPSVEEMRKVVCEQKLRPNIPNRWQSCEALRVMAKIMRECWYANGAARLTALRIKKTLSQLSQQEGIKM	757
H2A_HUMAN-H2B_HUMAN__NRF1_HUMAN__757	Q16656	MSGRGKQGGKARAKAKTRSSRAGLQFPVGRVHRLLRKGNYAERVGAGAPVYLAAVLEYLTAEILELAGNAARDNKKTRIIPRHLQLAIRNDEELNKLLGKVTIAQGGVLPNIQAVLLPKKTESHHKAK:MPDPAKSAPAPKKGSKKAVTKAQKKDGKKRKRSRKESYSVYVYKVLKQVHPDTGISSKAMGIMNSFVNDIFERIAGEASRLAHYNKRSTITSREIQTAVRLLLPGELAKHAVSEGTKAVTKYTSSK:MEEHGVTQTEHMATIEAHAVAQQVQQVHVATYTEHSMLSADEDSPSSPEDTSYDDSDILNSTAADEVTAHLAAAGPVGMAAAAAVATGKKRKRPHVFESNPSIRKRQQTRLLRKLRATLDEYTTRVGQQAIVLCISPSKPNPVFKVFGAAPLENVVRKYKSMILEDLESALAEHAPAPQEVNSELPPLTIDGIPVSVDKMTQAQLRAFIPEMLKYSTGRGKPGWGKESCKPIWWPEDIPWANVRSDVRTEEQKQRVSWTQALRTIVKNCYKQHGREDLLYAFEDQQTQTQATATHSIAHLVPSQTVVQTFSNPDGTVSLIQVGTGATVATLADASELPTTVTVAQVNYSAVADGEVEQNWATLQGGEMTIQTTQASEATQAVASLAEAAVAASQEMQQGATVTMALNSEAAAHAVATLAEATLQGGGQIVLSGETAAAVGALTGVQDANGLVQIPVSMYQTVVTSLAQGNGPVQVAMAPVTTRISDSAVTMDGQAVEVVTLEQ	757
H2A_HUMAN-H2B_HUMAN__ZBT37_HUMAN__757	Q5TC79	MSGRGKQGGKARAKAKTRSSRAGLQFPVGRVHRLLRKGNYAERVGAGAPVYLAAVLEYLTAEILELAGNAARDNKKTRIIPRHLQLAIRNDEELNKLLGKVTIAQGGVLPNIQAVLLPKKTESHHKAK:MPDPAKSAPAPKKGSKKAVTKAQKKDGKKRKRSRKESYSVYVYKVLKQVHPDTGISSKAMGIMNSFVNDIFERIAGEASRLAHYNKRSTITSREIQTAVRLLLPGELAKHAVSEGTKAVTKYTSSK:MEKGGNIQLEIPDFSNSVLSHLNQLRMQGRLCDIVVNVQGQAFRAHKVVLAASSPYFRDHMSLNEMSTVSISVIKNPTVFEQLLSFCYTGRICLQLADIISYLTAASFLQMQHIIDKCTQILEGIHFKINVAEVEAELSQTRTKHQERPPESHRVTPNLNRSLSPRHNTPKGNRRGQVSAVLDIRELSPPEESTSPQIIEPSSDVESREPILRINRAGQWYVETGVADRGGRSDDEVRVLGAVHIKTENLEEWLGPENQPSGEDGSSAEEVTAMVIDTTGHGSVGQENYTLGSSGAKVARPTSSEVDRFSPSGSVVPLTERHRARSESPGRMDEPKQPSSQVEESAMMGVSGYVEYLREQEVSERWFRYNPRLTCIYCAKSFNQKGSLDRHMRLHMGITPFVCRMCGKKYTRKDQLEYHIRKHTGNKPFHCHVCGKSFPFQAILNQHFRKNHPGCIPLEGPHSISPETTVTSRGQAEEESPSQEETVAPGEAVQGSVSTTGPD	757
H2A_HUMAN-H2B_HUMAN__ZN730_HUMAN__757	Q6ZMV8	MSGRGKQGGKARAKAKTRSSRAGLQFPVGRVHRLLRKGNYAERVGAGAPVYLAAVLEYLTAEILELAGNAARDNKKTRIIPRHLQLAIRNDEELNKLLGKVTIAQGGVLPNIQAVLLPKKTESHHKAK:MPDPAKSAPAPKKGSKKAVTKAQKKDGKKRKRSRKESYSVYVYKVLKQVHPDTGISSKAMGIMNSFVNDIFERIAGEASRLAHYNKRSTITSREIQTAVRLLLPGELAKHAVSEGTKAVTKYTSSK:MGALTFRDVAIEFSLEEWQCLDTEQQNLYRNVMLDNYRNLVFLGIAVSKPDLITCLEQEKEPWNLKTHDMVAKPPVICSHIAQDLWPEQGIKDYFQEVILRQYKKCRHENLLLRKGCKNVDEFKMHKKGYNRHNQCLTTSHSKIFQCDKYVKVFHKFSNSNRHKIRHTSKKPFKCKECGKLFCILSHLAQHKKIHTGEKSYKCEEYGKAFNESSNCTTHKRITEKKPYKCKECGKAFNWFSHFTTHKRIHTGEKPYQCEKCGKFFNQSTNLTTHKRIHTGEKPYKCEECGKAFNQSSNLTEHKKIHTKEQPYKCEKCGKAFKWSSTLTKHKRIHNGEKPYKCEECGKAFNRSSTLNRHKITHTGGKPYKYKECGKAFNQSSTLTIHKIIHTVEKFYKCEECGKAFSRISHLTTHKRIHTGEKPYKCEECGRAFNQSSTLTTHKRIHTGEKPYECEECGKAFNRSSTLTTHKIIHSGEKIYKCKECGKAFRRFSHLTRHKTIHT	757
H2A_HUMAN-H2B_HUMAN__BIVM_HUMAN__757	Q86UB2	MSGRGKQGGKARAKAKTRSSRAGLQFPVGRVHRLLRKGNYAERVGAGAPVYLAAVLEYLTAEILELAGNAARDNKKTRIIPRHLQLAIRNDEELNKLLGKVTIAQGGVLPNIQAVLLPKKTESHHKAK:MPDPAKSAPAPKKGSKKAVTKAQKKDGKKRKRSRKESYSVYVYKVLKQVHPDTGISSKAMGIMNSFVNDIFERIAGEASRLAHYNKRSTITSREIQTAVRLLLPGELAKHAVSEGTKAVTKYTSSK:MPNVAETERSNDSGNGEHKSERKSPEENLQGAVKSFCTSASGAPLGPKGDGHYPWSCPVTHTREKIYAICSDYAFLNQATSIYKTPNPSRSPCLPDSTSLSAGNNSSRYIGIPTSTSEIIYNEENSLENLSNSLGKLPLAWEIDKSEFDGVTTNSKHKSGNAKKQVSKRKTSDKKGRYQKECPQHSPLEDIKQRKVLDLRRWYCISRPQYKTSCGISSLISCWNFLYSTMGAGNLPPITQEEALHILGFQPPFEDIRFGPFTGNTTLMRWFRQINDHFHVKGCSYVLYKPHGKNKTAGETASGALSKLTRGLKDESLAYIYHCQNHYFCPIGFEATPVKANKAFSRGPLSPQEVEYWILIGESSRKHPAIHCKKWADIVTDLNTQNPEYLDIRHLERGLQYRKTKKVGGNLHCIIAFQRLNWQRFGLWNFPFGTIRQESQPPTHAQGIAKSESEDNISKKQHGRLGRSFSASFHQDSAWKKMSSIHERRNSGYQGYSDYDGND	757
H2A_HUMAN-H2B_HUMAN__EZHIP_HUMAN__757	Q86X51	MSGRGKQGGKARAKAKTRSSRAGLQFPVGRVHRLLRKGNYAERVGAGAPVYLAAVLEYLTAEILELAGNAARDNKKTRIIPRHLQLAIRNDEELNKLLGKVTIAQGGVLPNIQAVLLPKKTESHHKAK:MPDPAKSAPAPKKGSKKAVTKAQKKDGKKRKRSRKESYSVYVYKVLKQVHPDTGISSKAMGIMNSFVNDIFERIAGEASRLAHYNKRSTITSREIQTAVRLLLPGELAKHAVSEGTKAVTKYTSSK:MATQSDMEKEQKHQQDEGQGGLNNETALASGDACGTGNQDPAASVTTVSSQASPSGGAALSSSTAGSSAAAATSAAIFITDEASGLPIIAAVLTERHSDRQDCRSPHEVFGCVVPEGGSQAAVGPQKATGHADEHLAQTKSPGNSRRRKQPCRNQAAPAQKPPGRRLFPEPLPPSSPGFRPSSYPCSGASTSSQATQPGPALLSHASEARPATRSRITLVASALRRRASGPGPVIRGCTAQPGPAFPHRATHLDPARLSPESAPGPARRGRASVPGPARRGCDSAPGPARRGRDSAPVSAPRGRDSAPGSARRGRDSAPGPALRVRTARSDAGHRSTSTTPGTGLRSRSTQQRSALLSRRSLSGSADENPSCGTGSERLAFQSRSGSPDPEVPSRASPPVWHAVRMRASSPSPPGRFFLPIPQQWDESSSSSYASNSSSPSRSPGLSPSSPSPEFLGLRSISTPSPESLRYALMPEFYALSPVPPEEQAEIESTAHPATPPEP	757
H2A_HUMAN-H2B_HUMAN__LEMD2_HUMAN__757	Q8NC56	MSGRGKQGGKARAKAKTRSSRAGLQFPVGRVHRLLRKGNYAERVGAGAPVYLAAVLEYLTAEILELAGNAARDNKKTRIIPRHLQLAIRNDEELNKLLGKVTIAQGGVLPNIQAVLLPKKTESHHKAK:MPDPAKSAPAPKKGSKKAVTKAQKKDGKKRKRSRKESYSVYVYKVLKQVHPDTGISSKAMGIMNSFVNDIFERIAGEASRLAHYNKRSTITSREIQTAVRLLLPGELAKHAVSEGTKAVTKYTSSK:MAGLSDLELRRELQALGFQPGPITDTTRDVYRNKLRRLRGEARLRDEERLREEARPRGEERLREEARLREDAPLRARPAAASPRAEPWLSQPASGSAYATPGAYGDIRPSAASWVGSRGLAYPARPAQLRRRASVRGSSEEDEDARTPDRATQGPGLAARRWWAASPAPARLPSSLLGPDPRPGLRATRAGPAGAARARPEVGRRLERWLSRLLLWASLGLLLVFLGILWVKMGKPSAPQEAEDNMKLLPVDCERKTDEFCQAKQKAALLELLHELYNFLAIQAGNFECGNPENLKSKCIPVMEAQEYIANVTSSSSAKFEAALTWILSSNKDVGIWLKGEDQSELVTTVDKVVCLESAHPRMGVGCRLSRALLTAVTNVLIFFWCLAFLWGLLILLKYRWRKLEEEEQAMYEMVKKIIDVVQDHYVDWEQDMERYPYVGILHVRDSLIPPQSRRRMKRVWDRAVEFLASNESRIQTESHRVAGEDMLVWRWTKPSSFSDSER	757
H2A_HUMAN-H2B_HUMAN__IRF7_HUMAN__757	Q92985	MSGRGKQGGKARAKAKTRSSRAGLQFPVGRVHRLLRKGNYAERVGAGAPVYLAAVLEYLTAEILELAGNAARDNKKTRIIPRHLQLAIRNDEELNKLLGKVTIAQGGVLPNIQAVLLPKKTESHHKAK:MPDPAKSAPAPKKGSKKAVTKAQKKDGKKRKRSRKESYSVYVYKVLKQVHPDTGISSKAMGIMNSFVNDIFERIAGEASRLAHYNKRSTITSREIQTAVRLLLPGELAKHAVSEGTKAVTKYTSSK:MALAPERAAPRVLFGEWLLGEISSGCYEGLQWLDEARTCFRVPWKHFARKDLSEADARIFKAWAVARGRWPPSSRGGGPPPEAETAERAGWKTNFRCALRSTRRFVMLRDNSGDPADPHKVYALSRELCWREGPGTDQTEAEAPAAVPPPQGGPPGPFLAHTHAGLQAPGPLPAPAGDKGDLLLQAVQQSCLADHLLTASWGADPVPTKAPGEGQEGLPLTGACAGGPGLPAGELYGWAVETTPSPGPQPAALTTGEAAAPESPHQAEPYLSPSPSACTAVQEPSPGALDVTIMYKGRTVLQKVVGHPSCTFLYGPPDPAVRATDPQQVAFPSPAELPDQKQLRYTEELLRHVAPGLHLELRGPQLWARRMGKCKVYWEVGGPPGSASPSTPACLLPRNCDTPIFDFRVFFQELVEFRARQRRGSPRYTIYLGFGQDLSAGRPKEKSLVLVKLEPWLCRVHLEGTQREGVSSLDSSSLSLCLSSANSLYDDIECFLMELEQPA	757
H2A_HUMAN-H2B_HUMAN__NMD3_HUMAN__757	Q96D46	MSGRGKQGGKARAKAKTRSSRAGLQFPVGRVHRLLRKGNYAERVGAGAPVYLAAVLEYLTAEILELAGNAARDNKKTRIIPRHLQLAIRNDEELNKLLGKVTIAQGGVLPNIQAVLLPKKTESHHKAK:MPDPAKSAPAPKKGSKKAVTKAQKKDGKKRKRSRKESYSVYVYKVLKQVHPDTGISSKAMGIMNSFVNDIFERIAGEASRLAHYNKRSTITSREIQTAVRLLLPGELAKHAVSEGTKAVTKYTSSK:MEYMAESTDRSPGHILCCECGVPISPNPANICVACLRSKVDISQGIPKQVSISFCKQCQRYFQPPGTWIQCALESRELLALCLKKIKAPLSKVRLVDAGFVWTEPHSKRLKVKLTIQKEVMNGAILQQVFVVDYVVQSQMCGDCHRVEAKDFWKAVIQVRQKTLHKKTFYYLEQLILKYGMHQNTLRIKEIHDGLDFYYSSKQHAQKMVEFLQCTVPCRYKASQRLISQDIHSNTYNYKSTFSVEIVPICKDNVVCLSPKLAQSLGNMNQICVCIRVTSAIHLIDPNTLQVADIDGSTFWSHPFNSLCHPKQLEEFIVMECSIVQDIKRAAGAGMISKKHTLGEVWVQKTSEMNTDKQYFCRTHLGHLLNPGDLVLGFDLANCNLNDEHVNKMNSDRVPDVVLIKKSYDRTKRQRRRNWKLKELARERENMDTDDERQYQDFLEDLEEDEAIRKNVNIYRDSAIPVESDTDDEGAPRISLAEMLEDLHISQDATGEEGASMLT	757
H2A_HUMAN-H2B_HUMAN__ONEC2_HUMAN__758	O95948	MSGRGKQGGKARAKAKTRSSRAGLQFPVGRVHRLLRKGNYAERVGAGAPVYLAAVLEYLTAEILELAGNAARDNKKTRIIPRHLQLAIRNDEELNKLLGKVTIAQGGVLPNIQAVLLPKKTESHHKAK:MPDPAKSAPAPKKGSKKAVTKAQKKDGKKRKRSRKESYSVYVYKVLKQVHPDTGISSKAMGIMNSFVNDIFERIAGEASRLAHYNKRSTITSREIQTAVRLLLPGELAKHAVSEGTKAVTKYTSSK:MKAAYTAYRCLTKDLEGCAMNPELTMESLGTLHGPAGGGSGGGGGGGGGGGGGGPGHEQELLASPSPHHAGRGAAGSLRGPPPPPTAHQELGTAAAAAAAASRSAMVTSMASILDGGDYRPELSIPLHHAMSMSCDSSPPGMGMSNTYTTLTPLQPLPPISTVSDKFHHPHPHHHPHHHHHHHHQRLSGNVSGSFTLMRDERGLPAMNNLYSPYKEMPGMSQSLSPLAATPLGNGLGGLHNAQQSLPNYGPPGHDKMLSPNFDAHHTAMLTRGEQHLSRGLGTPPAAMMSHLNGLHHPGHTQSHGPVLAPSRERPPSSSSGSQVATSGQLEEINTKEVAQRITAELKRYSIPQAIFAQRVLCRSQGTLSDLLRNPKPWSKLKSGRETFRRMWKWLQEPEFQRMSALRLAACKRKEQEPNKDRNNSQKKSRLVFTDLQRRTLFAIFKENKRPSKEMQITISQQLGLELTTVSNFFMNARRRSLEKWQDDLSTGGSSSTSSTCTKA	758
H2A_HUMAN-H2B_HUMAN__GLYM_HUMAN__758	P34897	MSGRGKQGGKARAKAKTRSSRAGLQFPVGRVHRLLRKGNYAERVGAGAPVYLAAVLEYLTAEILELAGNAARDNKKTRIIPRHLQLAIRNDEELNKLLGKVTIAQGGVLPNIQAVLLPKKTESHHKAK:MPDPAKSAPAPKKGSKKAVTKAQKKDGKKRKRSRKESYSVYVYKVLKQVHPDTGISSKAMGIMNSFVNDIFERIAGEASRLAHYNKRSTITSREIQTAVRLLLPGELAKHAVSEGTKAVTKYTSSK:MLYFSLFWAARPLQRCGQLVRMAIRAQHSNAAQTQTGEANRGWTGQESLSDSDPEMWELLQREKDRQCRGLELIASENFCSRAALEALGSCLNNKYSEGYPGKRYYGGAEVVDEIELLCQRRALEAFDLDPAQWGVNVQPYSGSPANLAVYTALLQPHDRIMGLDLPDGGHLTHGYMSDVKRISATSIFFESMPYKLNPKTGLIDYNQLALTARLFRPRLIIAGTSAYARLIDYARMREVCDEVKAHLLADMAHISGLVAAKVIPSPFKHADIVTTTTHKTLRGARSGLIFYRKGVKAVDPKTGREIPYTFEDRINFAVFPSLQGGPHNHAIAAVAVALKQACTPMFREYSLQVLKNARAMADALLERGYSLVSGGTDNHLVLVDLRPKGLDGARAERVLELVSITANKNTCPGDRSAITPGGLRLGAPALTSRQFREDDFRRVVDFIDEGVNIGLEVKSKTAKLQDFKSFLLKDSETSQRLANLRQRVEQFARAFPMPGFDEH	758
H2A_HUMAN-H2B_HUMAN__YAP1_HUMAN__758	P46937	MSGRGKQGGKARAKAKTRSSRAGLQFPVGRVHRLLRKGNYAERVGAGAPVYLAAVLEYLTAEILELAGNAARDNKKTRIIPRHLQLAIRNDEELNKLLGKVTIAQGGVLPNIQAVLLPKKTESHHKAK:MPDPAKSAPAPKKGSKKAVTKAQKKDGKKRKRSRKESYSVYVYKVLKQVHPDTGISSKAMGIMNSFVNDIFERIAGEASRLAHYNKRSTITSREIQTAVRLLLPGELAKHAVSEGTKAVTKYTSSK:MDPGQQPPPQPAPQGQGQPPSQPPQGQGPPSGPGQPAPAATQAAPQAPPAGHQIVHVRGDSETDLEALFNAVMNPKTANVPQTVPMRLRKLPDSFFKPPEPKSHSRQASTDAGTAGALTPQHVRAHSSPASLQLGAVSPGTLTPTGVVSGPAATPTAQHLRQSSFEIPDDVPLPAGWEMAKTSSGQRYFLNHIDQTTTWQDPRKAMLSQMNVTAPTSPPVQQNMMNSASGPLPDGWEQAMTQDGEIYYINHKNKTTSWLDPRLDPRFAMNQRISQSAPVKQPPPLAPQSPQGGVMGGSNSNQQQQMRLQQLQMEKERLRLKQQELLRQAMRNINPSTANSPKCQELALRSQLPTLEQDGGTQNPVSSPGMSQELRTMTTNSSDPFLNSGTYHSRDESTDSGLSMSSYSVPRTPDDFLNSVDEMDTGDTINQSTLPSQQNRFPDYLEAIPGTNVDLGTLEGDGMNIEGEELMPSLQEALSSDILNDMESVLAATKLDKESFLTWL	758
H2A_HUMAN-H2B_HUMAN__SRP54_HUMAN__758	P61011	MSGRGKQGGKARAKAKTRSSRAGLQFPVGRVHRLLRKGNYAERVGAGAPVYLAAVLEYLTAEILELAGNAARDNKKTRIIPRHLQLAIRNDEELNKLLGKVTIAQGGVLPNIQAVLLPKKTESHHKAK:MPDPAKSAPAPKKGSKKAVTKAQKKDGKKRKRSRKESYSVYVYKVLKQVHPDTGISSKAMGIMNSFVNDIFERIAGEASRLAHYNKRSTITSREIQTAVRLLLPGELAKHAVSEGTKAVTKYTSSK:MVLADLGRKITSALRSLSNATIINEEVLNAMLKEVCTALLEADVNIKLVKQLRENVKSAIDLEEMASGLNKRKMIQHAVFKELVKLVDPGVKAWTPTKGKQNVIMFVGLQGSGKTTTCSKLAYYYQRKGWKTCLICADTFRAGAFDQLKQNATKARIPFYGSYTEMDPVIIASEGVEKFKNENFEIIIVDTSGRHKQEDSLFEEMLQVANAIQPDNIVYVMDASIGQACEAQAKAFKDKVDVASVIVTKLDGHAKGGGALSAVAATKSPIIFIGTGEHIDDFEPFKTQPFISKLLGMGDIEGLIDKVNELKLDDNEALIEKLKHGQFTLRDMYEQFQNIMKMGPFSQILGMIPGFGTDFMSKGNEQESMARLKKLMTIMDSMNDQELDSTDGAKVFSKQPGRIQRVARGSGVSTRDVQELLTQYTKFAQMVKKMGGIKGLFKGGDMSKNVSQSQMAKLNQQMAKMMDPRVLHHMGGMAGLQSMMRQFQQGAAGNMKGMMGFNNM	758
H2A_HUMAN-H2B_HUMAN__TAB1_HUMAN__758	Q15750	MSGRGKQGGKARAKAKTRSSRAGLQFPVGRVHRLLRKGNYAERVGAGAPVYLAAVLEYLTAEILELAGNAARDNKKTRIIPRHLQLAIRNDEELNKLLGKVTIAQGGVLPNIQAVLLPKKTESHHKAK:MPDPAKSAPAPKKGSKKAVTKAQKKDGKKRKRSRKESYSVYVYKVLKQVHPDTGISSKAMGIMNSFVNDIFERIAGEASRLAHYNKRSTITSREIQTAVRLLLPGELAKHAVSEGTKAVTKYTSSK:MAAQRRSLLQSEQQPSWTDDLPLCHLSGVGSASNRSYSADGKGTESHPPEDSWLKFRSENNCFLYGVFNGYDGNRVTNFVAQRLSAELLLGQLNAEHAEADVRRVLLQAFDVVERSFLESIDDALAEKASLQSQLPEGVPQHQLPPQYQKILERLKTLEREISGGAMAVVAVLLNNKLYVANVGTNRALLCKSTVDGLQVTQLNVDHTTENEDELFRLSQLGLDAGKIKQVGIICGQESTRRIGDYKVKYGYTDIDLLSAAKSKPIIAEPEIHGAQPLDGVTGFLVLMSEGLYKALEAAHGPGQANQEIAAMIDTEFAKQTSLDAVAQAVVDRVKRIHSDTFASGGERARFCPRHEDMTLLVRNFGYPLGEMSQPTPSPAPAAGGRVYPVSVPYSSAQSTSKTSVTLSLVMPSQGQMVNGAHSASTLDEATPTLTNQSPTLTLQSTNTHTQSSSSSSDGGLFRSRPAHSLPPGEDGRVEPYVDFAEFYRLWSVDHGEQSVVTAP	758
H2A_HUMAN-H2B_HUMAN__PSMD5_HUMAN__758	Q16401	MSGRGKQGGKARAKAKTRSSRAGLQFPVGRVHRLLRKGNYAERVGAGAPVYLAAVLEYLTAEILELAGNAARDNKKTRIIPRHLQLAIRNDEELNKLLGKVTIAQGGVLPNIQAVLLPKKTESHHKAK:MPDPAKSAPAPKKGSKKAVTKAQKKDGKKRKRSRKESYSVYVYKVLKQVHPDTGISSKAMGIMNSFVNDIFERIAGEASRLAHYNKRSTITSREIQTAVRLLLPGELAKHAVSEGTKAVTKYTSSK:MAAQALALLREVARLEAPLEELRALHSVLQAVPLNELRQQAAELRLGPLFSLLNENHREKTTLCVSILERLLQAMEPVHVARNLRVDLQRGLIHPDDSVKILTLSQIGRIVENSDAVTEILNNAELLKQIVYCIGGENLSVAKAAIKSLSRISLTQAGLEALFESNLLDDLKSVMKTNDIVRYRVYELIIEISSVSPESLNYCTTSGLVTQLLRELTGEDVLVRATCIEMVTSLAYTHHGRQYLAQEGVIDQISNIIVGADSDPFSSFYLPGFVKFFGNLAVMDSPQQICERYPIFVEKVFEMIESQDPTMIGVAVDTVGILGSNVEGKQVLQKTGTRFERLLMRIGHQSKNAPVELKIRCLDAISSLLYLPPEQQTDDLLRMTESWFSSLSRDPLELFRGISSQPFPELHCAALKVFTAIANQPWAQKLMFNSPGFVEYVVDRSVEHDKASKDAKYELVKALANSKTIAEIFGNPNYLRLRTYLSEGPYYVKPVSTTAVEGAE	758
H2A_HUMAN-H2B_HUMAN__DOK7_HUMAN__758	Q18PE1	MSGRGKQGGKARAKAKTRSSRAGLQFPVGRVHRLLRKGNYAERVGAGAPVYLAAVLEYLTAEILELAGNAARDNKKTRIIPRHLQLAIRNDEELNKLLGKVTIAQGGVLPNIQAVLLPKKTESHHKAK:MPDPAKSAPAPKKGSKKAVTKAQKKDGKKRKRSRKESYSVYVYKVLKQVHPDTGISSKAMGIMNSFVNDIFERIAGEASRLAHYNKRSTITSREIQTAVRLLLPGELAKHAVSEGTKAVTKYTSSK:MTEAALVEGQVKLRDGKKWKSRWLVLRKPSPVADCLLMLVYKDKSERIKGLRERSSLTLEDICGLEPGLPYEGLVHTLAIVCLSQAIMLGFDSHEAMCAWDARIRYALGEVHRFHVTVAPGTKLESGPATLHLCNDVLVLARDIPPAVTGQWKLSDLRRYGAVPSGFIFEGGTRCGYWAGVFFLSSAEGEQISFLFDCIVRGISPTKGPFGLRPVLPDPSPPGPSTVEERVAQEALETLQLEKRLSLLSHAGRPGSGGDDRSLSSSSSEASHLDVSASSRLTAWPEQSSSSASTSQEGPRPAAAQAAGEAMVGASRPPPKPLRPRQLQEVGRQSSSDSGIATGSHSSYSSSLSSYAGSSLDVWRATDELGSLLSLPAAGAPEPSLCTCLPGTVEYQVPTSLRAHYDTPRSLCLAPRDHSPPSQGSPGNSAARDSGGQTSAGCPSGWLGTRRRGLVMEAPQGSEATLPGPAPGEPWEAGGPHAGPPPAFFSACPVCGGLKVNPPP	758
H2A_HUMAN-H2B_HUMAN__DMRTA_HUMAN__758	Q5VZB9	MSGRGKQGGKARAKAKTRSSRAGLQFPVGRVHRLLRKGNYAERVGAGAPVYLAAVLEYLTAEILELAGNAARDNKKTRIIPRHLQLAIRNDEELNKLLGKVTIAQGGVLPNIQAVLLPKKTESHHKAK:MPDPAKSAPAPKKGSKKAVTKAQKKDGKKRKRSRKESYSVYVYKVLKQVHPDTGISSKAMGIMNSFVNDIFERIAGEASRLAHYNKRSTITSREIQTAVRLLLPGELAKHAVSEGTKAVTKYTSSK:MERSQCGSRDRGVSGRPHLAPGLVVAAPPPPSPALPVPSGMQVPPAFLRPPSLFLRAAAAAAAAAAATSGSGGCPPAPGLESGVGAVGCGYPRTPKCARCRNHGVVSALKGHKRFCRWRDCACAKCTLIAERQRVMAAQVALRRQQAQEESEARGLQRLLCSGLSWPPGGRASGGGGRAENPQSTGGPAAGAALGLGALRQASGSATPAFEVFQQDYPEEKQEQKESKCESCQNGQEELISKSHQLYLGSSSRSNGVIGKQSIGSSISEYSNKPDSILSPHPGEQSGGEESPRSLSSSDLESGNESEWVKDLTATKASLPTVSSRPRDPLDILTKIFPNYRRSRLEGILRFCKGDVVQAIEQVLNGKEHKPDNRNLANSEELENTAFQRASSFSLAGIGFGTLGNKSAFSPLQTTSASYGGDSSLYGVNPRVGISPLRLAYSSAGRGLSGFMSPYLTPGLVPTLPFRPALDYAFSGMIRDSSYLSSKDSITCGRLYFRPNQDNP	758
H2A_HUMAN-H2B_HUMAN__ZN596_HUMAN__758	Q8TC21	MSGRGKQGGKARAKAKTRSSRAGLQFPVGRVHRLLRKGNYAERVGAGAPVYLAAVLEYLTAEILELAGNAARDNKKTRIIPRHLQLAIRNDEELNKLLGKVTIAQGGVLPNIQAVLLPKKTESHHKAK:MPDPAKSAPAPKKGSKKAVTKAQKKDGKKRKRSRKESYSVYVYKVLKQVHPDTGISSKAMGIMNSFVNDIFERIAGEASRLAHYNKRSTITSREIQTAVRLLLPGELAKHAVSEGTKAVTKYTSSK:MPSPDSMTFEDIIVDFTQEEWALLDTSQRKLFQDVMLENISHLVSIGKQLCKSVVLSQLEQVEKLSTQRISLLQGREVGIKHQEIPFIQHIYQKGTSTISTMRSHTQEDPFLCNDLGEDFTQHIALTQNVITYMRTKHFVSKKFGKIFSDWLSFNQHKEIHTKCKSYGSHLFDYAFIQNSALRPHSVTHTREITLECRVCGKTFSKNSNLRRHEMIHTGEKPHGCHLCGKAFTHCSDLRKHERTHTGEKPYGCHLCGKAFSKSSNLRRHEMIHTREKAQICHLCGKAFTHCSDLRKHERTHLGDKPYGCLLCGKAFSKCSYLRQHERTHNGEKPYECHLCGKAFSHCSHLRQHERSHNGEKPHGCHLCGKAFTESSVLKRHERIHTGEKPYECHVCGKAFTESSDLRRHERTHTGEKPYECHLCGKAFNHSSVLRRHERTHTGEKPYECNICGKAFNRSYNFRLHRRVHTGEKPYVCPLCGKAFSKFFNLRQHERTHTKKAMNM	758
H2A_HUMAN-H2B_HUMAN__PLPL2_HUMAN__758	Q96AD5	MSGRGKQGGKARAKAKTRSSRAGLQFPVGRVHRLLRKGNYAERVGAGAPVYLAAVLEYLTAEILELAGNAARDNKKTRIIPRHLQLAIRNDEELNKLLGKVTIAQGGVLPNIQAVLLPKKTESHHKAK:MPDPAKSAPAPKKGSKKAVTKAQKKDGKKRKRSRKESYSVYVYKVLKQVHPDTGISSKAMGIMNSFVNDIFERIAGEASRLAHYNKRSTITSREIQTAVRLLLPGELAKHAVSEGTKAVTKYTSSK:MFPREKTWNISFAGCGFLGVYYVGVASCLREHAPFLVANATHIYGASAGALTATALVTGVCLGEAGAKFIEVSKEARKRFLGPLHPSFNLVKIIRSFLLKVLPADSHEHASGRLGISLTRVSDGENVIISHFNSKDELIQANVCSGFIPVYCGLIPPSLQGVRYVDGGISDNLPLYELKNTITVSPFSGESDICPQDSSTNIHELRVTNTSIQFNLRNLYRLSKALFPPEPLVLREMCKQGYRDGLRFLQRNGLLNRPNPLLALPPARPHGPEDKDQAVESAQAEDYSQLPGEDHILEHLPARLNEALLEACVEPTDLLTTLSNMLPVRLATAMMVPYTLPLESALSFTIRLLEWLPDVPEDIRWMKEQTGSICQYLVMRAKRKLGRHLPSRLPEQVELRRVQSLPSVPLSCAAYREALPGWMRNNLSLGDALAKWEECQRQLLLGLFCTNVAFPPEALRMRAPADPAPAPADPASPQHQLAGPAPLLSTPAPEARPVIGALGL	758
H2A_HUMAN-H2B_HUMAN__PRP19_HUMAN__758	Q9UMS4	MSGRGKQGGKARAKAKTRSSRAGLQFPVGRVHRLLRKGNYAERVGAGAPVYLAAVLEYLTAEILELAGNAARDNKKTRIIPRHLQLAIRNDEELNKLLGKVTIAQGGVLPNIQAVLLPKKTESHHKAK:MPDPAKSAPAPKKGSKKAVTKAQKKDGKKRKRSRKESYSVYVYKVLKQVHPDTGISSKAMGIMNSFVNDIFERIAGEASRLAHYNKRSTITSREIQTAVRLLLPGELAKHAVSEGTKAVTKYTSSK:MSLICSISNEVPEHPCVSPVSNHVYERRLIEKYIAENGTDPINNQPLSEEQLIDIKVAHPIRPKPPSATSIPAILKALQDEWDAVMLHSFTLRQQLQTTRQELSHALYQHDAACRVIARLTKEVTAAREALATLKPQAGLIVPQAVPSSQPSVVGAGEPMDLGELVGMTPEIIQKLQDKATVLTTERKKRGKTVPEELVKPEELSKYRQVASHVGLHSASIPGILALDLCPSDTNKILTGGADKNVVVFDKSSEQILATLKGHTKKVTSVVFHPSQDLVFSASPDATIRIWSVPNASCVQVVRAHESAVTGLSLHATGDYLLSSSDDQYWAFSDIQTGRVLTKVTDETSGCSLTCAQFHPDGLIFGTGTMDSQIKIWDLKERTNVANFPGHSGPITSIAFSENGYYLATAADDSSVKLWDLRKLKNFKTLQLDNNFEVKSLIFDQSGTYLALGGTDVQIYICKQWTEILHFTEHSGLTTGVAFGHHAKFIASTGMDRSLKFYSL	758
H2A_HUMAN-H2B_HUMAN__WASL_HUMAN__759	O00401	MSGRGKQGGKARAKAKTRSSRAGLQFPVGRVHRLLRKGNYAERVGAGAPVYLAAVLEYLTAEILELAGNAARDNKKTRIIPRHLQLAIRNDEELNKLLGKVTIAQGGVLPNIQAVLLPKKTESHHKAK:MPDPAKSAPAPKKGSKKAVTKAQKKDGKKRKRSRKESYSVYVYKVLKQVHPDTGISSKAMGIMNSFVNDIFERIAGEASRLAHYNKRSTITSREIQTAVRLLLPGELAKHAVSEGTKAVTKYTSSK:MSSVQQQPPPPRRVTNVGSLLLTPQENESLFTFLGKKCVTMSSAVVQLYAADRNCMWSKKCSGVACLVKDNPQRSYFLRIFDIKDGKLLWEQELYNNFVYNSPRGYFHTFAGDTCQVALNFANEEEAKKFRKAVTDLLGRRQRKSEKRRDPPNGPNLPMATVDIKNPEITTNRFYGPQVNNISHTKEKKKGKAKKKRLTKADIGTPSNFQHIGHVGWDPNTGFDLNNLDPELKNLFDMCGISEAQLKDRETSKVIYDFIEKTGGVEAVKNELRRQAPPPPPPSRGGPPPPPPPPHNSGPPPPPARGRGAPPPPPSRAPTAAPPPPPPSRPSVAVPPPPPNRMYPPPPPALPSSAPSGPPPPPPSVLGVGPVAPPPPPPPPPPPGPPPPPGLPSDGDHQVPTTAGNKAALLDQIREGAQLKKVEQNSRPVSCSGRDALLDQIRQGIQLKSVADGQESTPPTPAPTSGIVGALMEVMQKRSKAIHSSDEDEDEDDEEDFEDDDEWED	759
H2A_HUMAN-H2B_HUMAN__F262_HUMAN__759	O60825	MSGRGKQGGKARAKAKTRSSRAGLQFPVGRVHRLLRKGNYAERVGAGAPVYLAAVLEYLTAEILELAGNAARDNKKTRIIPRHLQLAIRNDEELNKLLGKVTIAQGGVLPNIQAVLLPKKTESHHKAK:MPDPAKSAPAPKKGSKKAVTKAQKKDGKKRKRSRKESYSVYVYKVLKQVHPDTGISSKAMGIMNSFVNDIFERIAGEASRLAHYNKRSTITSREIQTAVRLLLPGELAKHAVSEGTKAVTKYTSSK:MSGASSSEQNNNSYETKTPNLRMSEKKCSWASYMTNSPTLIVMIGLPARGKTYVSKKLTRYLNWIGVPTKVFNLGVYRREAVKSYKSYDFFRHDNEEAMKIRKQCALVALEDVKAYLTEENGQIAVFDATNTTRERRDMILNFAEQNSFKVFFVESVCDDPDVIAANILEVKVSSPDYPERNRENVMEDFLKRIECYKVTYRPLDPDNYDKDLSFIKVINVGQRFLVNRVQDYIQSKIVYYLMNIHVQPRTIYLCRHGESEFNLLGKIGGDSGLSVRGKQFAQALRKFLEEQEITDLKVWTSQLKRTIQTAESLGVPYEQWKILNEIDAGVCEEMTYAEIEKRYPEEFALRDQEKYLYRYPGGESYQDLVQRLEPVIMELERQGNVLVISHQAVMRCLLAYFLDKGADELPYLRCPLHTIFKLTPVAYGCKVETIKLNVEAVNTHRDKPTNNFPKNQTPVRMRRNSFTPLSSSNTIRRPRNYSVGSRPLKPLSPLRAQDMQEGAD	759
H2A_HUMAN-H2B_HUMAN__ATF2_HUMAN__759	P15336	MSGRGKQGGKARAKAKTRSSRAGLQFPVGRVHRLLRKGNYAERVGAGAPVYLAAVLEYLTAEILELAGNAARDNKKTRIIPRHLQLAIRNDEELNKLLGKVTIAQGGVLPNIQAVLLPKKTESHHKAK:MPDPAKSAPAPKKGSKKAVTKAQKKDGKKRKRSRKESYSVYVYKVLKQVHPDTGISSKAMGIMNSFVNDIFERIAGEASRLAHYNKRSTITSREIQTAVRLLLPGELAKHAVSEGTKAVTKYTSSK:MKFKLHVNSARQYKDLWNMSDDKPFLCTAPGCGQRFTNEDHLAVHKHKHEMTLKFGPARNDSVIVADQTPTPTRFLKNCEEVGLFNELASPFENEFKKASEDDIKKMPLDLSPLATPIIRSKIEEPSVVETTHQDSPLPHPESTTSDEKEVPLAQTAQPTSAIVRPASLQVPNVLLTSSDSSVIIQQAVPSPTSSTVITQAPSSNRPIVPVPGPFPLLLHLPNGQTMPVAIPASITSSNVHVPAAVPLVRPVTMVPSVPGIPGPSSPQPVQSEAKMRLKAALTQQHPPVTNGDTVKGHGSGLVRTQSEESRPQSLQQPATSTTETPASPAHTTPQTQSTSGRRRRAANEDPDEKRRKFLERNRAAASRCRQKRKVWVQSLEKKAEDLSSLNGQLQSEVTLLRNEVAQLKQLLLAHKDCPVTAMQKKSGYHTADKDDSSEDISVPSSPHTEAIQHSSVSTSNGVSSTSKAEAVATSVLTQMADQSTEPALSQIVMAPSSQSQPSGS	759
H2A_HUMAN-H2B_HUMAN__PAX7_HUMAN__759	P23759	MSGRGKQGGKARAKAKTRSSRAGLQFPVGRVHRLLRKGNYAERVGAGAPVYLAAVLEYLTAEILELAGNAARDNKKTRIIPRHLQLAIRNDEELNKLLGKVTIAQGGVLPNIQAVLLPKKTESHHKAK:MPDPAKSAPAPKKGSKKAVTKAQKKDGKKRKRSRKESYSVYVYKVLKQVHPDTGISSKAMGIMNSFVNDIFERIAGEASRLAHYNKRSTITSREIQTAVRLLLPGELAKHAVSEGTKAVTKYTSSK:MAALPGTVPRMMRPAPGQNYPRTGFPLEVSTPLGQGRVNQLGGVFINGRPLPNHIRHKIVEMAHHGIRPCVISRQLRVSHGCVSKILCRYQETGSIRPGAIGGSKPRQVATPDVEKKIEEYKRENPGMFSWEIRDRLLKDGHCDRSTVPSGLVSSISRVLRIKFGKKEEEDEADKKEDDGEKKAKHSIDGILGDKGNRLDEGSDVESEPDLPLKRKQRRSRTTFTAEQLEELEKAFERTHYPDIYTREELAQRTKLTEARVQVWFSNRRARWRKQAGANQLAAFNHLLPGGFPPTGMPTLPPYQLPDSTYPTTTISQDGGSTVHRPQPLPPSTMHQGGLAAAAAAADTSSAYGARHSFSSYSDSFMNPAAPSNHMNPVSNGLSPQVMSILGNPSAVPPQPQADFSISPLHGGLDSATSISASCSQRADSIKPGDSLPTSQAYCPPTYSTTGYSVDPVAGYQYGQYGQTAVDYLAKNVSLSTQRRMKLGEHSAVLGLLPVETGQAY	759
H2A_HUMAN-H2B_HUMAN__PDIA3_HUMAN__759	P30101	MSGRGKQGGKARAKAKTRSSRAGLQFPVGRVHRLLRKGNYAERVGAGAPVYLAAVLEYLTAEILELAGNAARDNKKTRIIPRHLQLAIRNDEELNKLLGKVTIAQGGVLPNIQAVLLPKKTESHHKAK:MPDPAKSAPAPKKGSKKAVTKAQKKDGKKRKRSRKESYSVYVYKVLKQVHPDTGISSKAMGIMNSFVNDIFERIAGEASRLAHYNKRSTITSREIQTAVRLLLPGELAKHAVSEGTKAVTKYTSSK:MRLRRLALFPGVALLLAAARLAAASDVLELTDDNFESRISDTGSAGLMLVEFFAPWCGHCKRLAPEYEAAATRLKGIVPLAKVDCTANTNTCNKYGVSGYPTLKIFRDGEEAGAYDGPRTADGIVSHLKKQAGPASVPLRTEEEFKKFISDKDASIVGFFDDSFSEAHSEFLKAASNLRDNYRFAHTNVESLVNEYDDNGEGIILFRPSHLTNKFEDKTVAYTEQKMTSGKIKKFIQENIFGICPHMTEDNKDLIQGKDLLIAYYDVDYEKNAKGSNYWRNRVMMVAKKFLDAGHKLNFAVASRKTFSHELSDFGLESTAGEIPVVAIRTAKGEKFVMQEEFSRDGKALERFLQDYFDGNLKRYLKSEPIPESNDGPVKVVVAENFDEIVNNENKDVLIEFYAPWCGHCKNLEPKYKELGEKLSKDPNIVIAKMDATANDVPSPYEVRGFPTIYFSPANKKLNPKKYEGGRELSDFISYLQREATNPPVIQEEKPKKKKKAQEDL	759
H2A_HUMAN-H2B_HUMAN__ACHA3_HUMAN__759	P32297	MSGRGKQGGKARAKAKTRSSRAGLQFPVGRVHRLLRKGNYAERVGAGAPVYLAAVLEYLTAEILELAGNAARDNKKTRIIPRHLQLAIRNDEELNKLLGKVTIAQGGVLPNIQAVLLPKKTESHHKAK:MPDPAKSAPAPKKGSKKAVTKAQKKDGKKRKRSRKESYSVYVYKVLKQVHPDTGISSKAMGIMNSFVNDIFERIAGEASRLAHYNKRSTITSREIQTAVRLLLPGELAKHAVSEGTKAVTKYTSSK:MGSGPLSLPLALSPPRLLLLLLLSLLPVARASEAEHRLFERLFEDYNEIIRPVANVSDPVIIHFEVSMSQLVKVDEVNQIMETNLWLKQIWNDYKLKWNPSDYGGAEFMRVPAQKIWKPDIVLYNNAVGDFQVDDKTKALLKYTGEVTWIPPAIFKSSCKIDVTYFPFDYQNCTMKFGSWSYDKAKIDLVLIGSSMNLKDYWESGEWAIIKAPGYKHDIKYNCCEEIYPDITYSLYIRRLPLFYTINLIIPCLLISFLTVLVFYLPSDCGEKVTLCISVLLSLTVFLLVITETIPSTSLVIPLIGEYLLFTMIFVTLSIVITVFVLNVHYRTPTTHTMPSWVKTVFLNLLPRVMFMTRPTSNEGNAQKPRPLYGAELSNLNCFSRAESKGCKEGYPCQDGMCGYCHHRRIKISNFSANLTRSSSSESVDAVLSLSALSPEIKEAIQSVKYIAENMKAQNEAKEIQDDWKYVAMVIDRIFLWVFTLVCILGTAGLFLQPLMAREDA	759
H2A_HUMAN-H2B_HUMAN__PPARG_HUMAN__759	P37231	MSGRGKQGGKARAKAKTRSSRAGLQFPVGRVHRLLRKGNYAERVGAGAPVYLAAVLEYLTAEILELAGNAARDNKKTRIIPRHLQLAIRNDEELNKLLGKVTIAQGGVLPNIQAVLLPKKTESHHKAK:MPDPAKSAPAPKKGSKKAVTKAQKKDGKKRKRSRKESYSVYVYKVLKQVHPDTGISSKAMGIMNSFVNDIFERIAGEASRLAHYNKRSTITSREIQTAVRLLLPGELAKHAVSEGTKAVTKYTSSK:MGETLGDSPIDPESDSFTDTLSANISQEMTMVDTEMPFWPTNFGISSVDLSVMEDHSHSFDIKPFTTVDFSSISTPHYEDIPFTRTDPVVADYKYDLKLQEYQSAIKVEPASPPYYSEKTQLYNKPHEEPSNSLMAIECRVCGDKASGFHYGVHACEGCKGFFRRTIRLKLIYDRCDLNCRIHKKSRNKCQYCRFQKCLAVGMSHNAIRFGRMPQAEKEKLLAEISSDIDQLNPESADLRALAKHLYDSYIKSFPLTKAKARAILTGKTTDKSPFVIYDMNSLMMGEDKIKFKHITPLQEQSKEVAIRIFQGCQFRSVEAVQEITEYAKSIPGFVNLDLNDQVTLLKYGVHEIIYTMLASLMNKDGVLISEGQGFMTREFLKSLRKPFGDFMEPKFEFAVKFNALELDDSDLAIFIAVIILSGDRPGLLNVKPIEDIQDNLLQALELQLKLNHPESSQLFAKLLQKMTDLRQIVTEHVQLLQVIKKTETDMSLHPLLQEIYKDLY	759
H2A_HUMAN-H2B_HUMAN__FRK_HUMAN__759	P42685	MSGRGKQGGKARAKAKTRSSRAGLQFPVGRVHRLLRKGNYAERVGAGAPVYLAAVLEYLTAEILELAGNAARDNKKTRIIPRHLQLAIRNDEELNKLLGKVTIAQGGVLPNIQAVLLPKKTESHHKAK:MPDPAKSAPAPKKGSKKAVTKAQKKDGKKRKRSRKESYSVYVYKVLKQVHPDTGISSKAMGIMNSFVNDIFERIAGEASRLAHYNKRSTITSREIQTAVRLLLPGELAKHAVSEGTKAVTKYTSSK:MSNICQRLWEYLEPYLPCLSTEADKSTVIENPGALCSPQSQRHGHYFVALFDYQARTAEDLSFRAGDKLQVLDTLHEGWWFARHLEKRRDGSSQQLQGYIPSNYVAEDRSLQAEPWFFGAIGRSDAEKQLLYSENKTGSFLIRESESQKGEFSLSVLDGAVVKHYRIKRLDEGGFFLTRRRIFSTLNEFVSHYTKTSDGLCVKLGKPCLKIQVPAPFDLSYKTVDQWEIDRNSIQLLKRLGSGQFGEVWEGLWNNTTPVAVKTLKPGSMDPNDFLREAQIMKNLRHPKLIQLYAVCTLEDPIYIITELMRHGSLQEYLQNDTGSKIHLTQQVDMAAQVASGMAYLESRNYIHRDLAARNVLVGEHNIYKVADFGLARVFKVDNEDIYESRHEIKLPVKWTAPEAIRSNKFSIKSDVWSFGILLYEIITYGKMPYSGMTGAQVIQMLAQNYRLPQPSNCPQQFYNIMLECWNAEPKERPTFETLRWKLEDYFETDSSYSDANNFIR	759
H2A_HUMAN-H2B_HUMAN__ANX11_HUMAN__759	P50995	MSGRGKQGGKARAKAKTRSSRAGLQFPVGRVHRLLRKGNYAERVGAGAPVYLAAVLEYLTAEILELAGNAARDNKKTRIIPRHLQLAIRNDEELNKLLGKVTIAQGGVLPNIQAVLLPKKTESHHKAK:MPDPAKSAPAPKKGSKKAVTKAQKKDGKKRKRSRKESYSVYVYKVLKQVHPDTGISSKAMGIMNSFVNDIFERIAGEASRLAHYNKRSTITSREIQTAVRLLLPGELAKHAVSEGTKAVTKYTSSK:MSYPGYPPPPGGYPPAAPGGGPWGGAAYPPPPSMPPIGLDNVATYAGQFNQDYLSGMAANMSGTFGGANMPNLYPGAPGAGYPPVPPGGFGQPPSAQQPVPPYGMYPPPGGNPPSRMPSYPPYPGAPVPGQPMPPPGQQPPGAYPGQPPVTYPGQPPVPLPGQQQPVPSYPGYPGSGTVTPAVPPTQFGSRGTITDAPGFDPLRDAEVLRKAMKGFGTDEQAIIDCLGSRSNKQRQQILLSFKTAYGKDLIKDLKSELSGNFEKTILALMKTPVLFDIYEIKEAIKGVGTDEACLIEILASRSNEHIRELNRAYKAEFKKTLEEAIRSDTSGHFQRLLISLSQGNRDESTNVDMSLAQRDAQELYAAGENRLGTDESKFNAVLCSRSRAHLVAVFNEYQRMTGRDIEKSICREMSGDLEEGMLAVVKCLKNTPAFFAERLNKAMRGAGTKDRTLIRIMVSRSETDLLDIRSEYKRMYGKSLYHDISGDTSGDYRKILLKICGGND	759
H2A_HUMAN-H2B_HUMAN__FOXO4_HUMAN__759	P98177	MSGRGKQGGKARAKAKTRSSRAGLQFPVGRVHRLLRKGNYAERVGAGAPVYLAAVLEYLTAEILELAGNAARDNKKTRIIPRHLQLAIRNDEELNKLLGKVTIAQGGVLPNIQAVLLPKKTESHHKAK:MPDPAKSAPAPKKGSKKAVTKAQKKDGKKRKRSRKESYSVYVYKVLKQVHPDTGISSKAMGIMNSFVNDIFERIAGEASRLAHYNKRSTITSREIQTAVRLLLPGELAKHAVSEGTKAVTKYTSSK:MDPGNENSATEAAAIIDLDPDFEPQSRPRSCTWPLPRPEIANQPSEPPEVEPDLGEKVHTEGRSEPILLPSRLPEPAGGPQPGILGAVTGPRKGGSRRNAWGNQSYAELISQAIESAPEKRLTLAQIYEWMVRTVPYFKDKGDSNSSAGWKNSIRHNLSLHSKFIKVHNEATGKSSWWMLNPEGGKSGKAPRRRAASMDSSSKLLRGRSKAPKKKPSVLPAPPEGATPTSPVGHFAKWSGSPCSRNREEADMWTTFRPRSSSNASSVSTRLSPLRPESEVLAEEIPASVSSYAGGVPPTLNEGLELLDGLNLTSSHSLLSRSGLSGFSLQHPGVTGPLHTYSSSLFSPAEGPLSAGEGCFSSSQALEALLTSDTPPPPADVLMTQVDPILSQAPTLLLLGGLPSSSKLATGVGLCPKPLEAPGPSSLVPTLSMIAPPPVMASAPIPKALGTPVLTPPTEAASQDRMPQDLDLDMYMENLECDMDNIISDLMDEGEGLDFNFEPDP	759
H2A_HUMAN-H2B_HUMAN__KKCC1_HUMAN__759	Q8N5S9	MSGRGKQGGKARAKAKTRSSRAGLQFPVGRVHRLLRKGNYAERVGAGAPVYLAAVLEYLTAEILELAGNAARDNKKTRIIPRHLQLAIRNDEELNKLLGKVTIAQGGVLPNIQAVLLPKKTESHHKAK:MPDPAKSAPAPKKGSKKAVTKAQKKDGKKRKRSRKESYSVYVYKVLKQVHPDTGISSKAMGIMNSFVNDIFERIAGEASRLAHYNKRSTITSREIQTAVRLLLPGELAKHAVSEGTKAVTKYTSSK:MEGGPAVCCQDPRAELVERVAAIDVTHLEEADGGPEPTRNGVDPPPRARAASVIPGSTSRLLPARPSLSARKLSLQERPAGSYLEAQAGPYATGPASHISPRAWRRPTIESHHVAISDAEDCVQLNQYKLQSEIGKGAYGVVRLAYNESEDRHYAMKVLSKKKLLKQYGFPRRPPPRGSQAAQGGPAKQLLPLERVYQEIAILKKLDHVNVVKLIEVLDDPAEDNLYLVFDLLRKGPVMEVPCDKPFSEEQARLYLRDVILGLEYLHCQKIVHRDIKPSNLLLGDDGHVKIADFGVSNQFEGNDAQLSSTAGTPAFMAPEAISDSGQSFSGKALDVWATGVTLYCFVYGKCPFIDDFILALHRKIKNEPVVFPEEPEISEELKDLILKMLDKNPETRIGVPDIKLHPWVTKNGEEPLPSEEEHCSVVEVTEEEVKNSVRLIPSWTTVILVKSMLRKRSFGNPFEPQARREERSMSAPGNLLVKEGFGEGGKSPELPGVQEDEAAS	759
H2A_HUMAN-H2B_HUMAN__ZN649_HUMAN__759	Q9BS31	MSGRGKQGGKARAKAKTRSSRAGLQFPVGRVHRLLRKGNYAERVGAGAPVYLAAVLEYLTAEILELAGNAARDNKKTRIIPRHLQLAIRNDEELNKLLGKVTIAQGGVLPNIQAVLLPKKTESHHKAK:MPDPAKSAPAPKKGSKKAVTKAQKKDGKKRKRSRKESYSVYVYKVLKQVHPDTGISSKAMGIMNSFVNDIFERIAGEASRLAHYNKRSTITSREIQTAVRLLLPGELAKHAVSEGTKAVTKYTSSK:MTKAQESLTLEDVAVDFTWEEWQFLSPAQKDLYRDVMLENYSNLVSVGYQAGKPDALTKLEQGEPLWTLEDEIHSPAHPEIEKADDHLQQPLQNQKILKRTGQRYEHGRTLKSYLGLTNQSRRYNRKEPAEFNGDGAFLHDNHEQMPTEIEFPESRKPISTKSQFLKHQQTHNIEKAHECTDCGKAFLKKSQLTEHKRIHTGKKPHVCSLCGKAFYKKYRLTEHERAHRGEKPHGCSLCGKAFYKRYRLTEHERAHKGEKPYGCSECGKAFPRKSELTEHQRIHTGIKPHQCSECGRAFSRKSLLVVHQRTHTGEKPHTCSECGKGFIQKGNLNIHQRTHTGEKPYGCIDCGKAFSQKSCLVAHQRYHTGKTPFVCPECGQPCSQKSGLIRHQKIHSGEKPYKCSDCGKAFLTKTMLIVHHRTHTGERPYGCDECEKAYFYMSCLVKHKRIHSREKRGDSVKVENPSTASHSLSPSEHVQGKSPVNMVTVAMVAGQCEFAHILHS	759
H2A_HUMAN-H2B_HUMAN__FTO_HUMAN__759	Q9C0B1	MSGRGKQGGKARAKAKTRSSRAGLQFPVGRVHRLLRKGNYAERVGAGAPVYLAAVLEYLTAEILELAGNAARDNKKTRIIPRHLQLAIRNDEELNKLLGKVTIAQGGVLPNIQAVLLPKKTESHHKAK:MPDPAKSAPAPKKGSKKAVTKAQKKDGKKRKRSRKESYSVYVYKVLKQVHPDTGISSKAMGIMNSFVNDIFERIAGEASRLAHYNKRSTITSREIQTAVRLLLPGELAKHAVSEGTKAVTKYTSSK:MKRTPTAEEREREAKKLRLLEELEDTWLPYLTPKDDEFYQQWQLKYPKLILREASSVSEELHKEVQEAFLTLHKHGCLFRDLVRIQGKDLLTPVSRILIGNPGCTYKYLNTRLFTVPWPVKGSNIKHTEAEIAAACETFLKLNDYLQIETIQALEELAAKEKANEDAVPLCMSADFPRVGMGSSYNGQDEVDIKSRAAYNVTLLNFMDPQKMPYLKEEPYFGMGKMAVSWHHDENLVDRSAVAVYSYSCEGPEEESEDDSHLEGRDPDIWHVGFKISWDIETPGLAIPLHQGDCYFMLDDLNATHQHCVLAGSQPRFSSTHRVAECSTGTLDYILQRCQLALQNVCDDVDNDDVSLKSFEPAVLKQGEEIHNEVEFEWLRQFWFQGNRYRKCTDWWCQPMAQLEALWKKMEGVTNAVLHEVKREGLPVEQRNEILTAILASLTARQNLRREWHARCQSRIARTLPADQKPECRPYWEKDDASMPLPFDLTDIVSELRGQLLEAKP	759
H2A_HUMAN-H2B_HUMAN__RTCB_HUMAN__759	Q9Y3I0	MSGRGKQGGKARAKAKTRSSRAGLQFPVGRVHRLLRKGNYAERVGAGAPVYLAAVLEYLTAEILELAGNAARDNKKTRIIPRHLQLAIRNDEELNKLLGKVTIAQGGVLPNIQAVLLPKKTESHHKAK:MPDPAKSAPAPKKGSKKAVTKAQKKDGKKRKRSRKESYSVYVYKVLKQVHPDTGISSKAMGIMNSFVNDIFERIAGEASRLAHYNKRSTITSREIQTAVRLLLPGELAKHAVSEGTKAVTKYTSSK:MSRSYNDELQFLEKINKNCWRIKKGFVPNMQVEGVFYVNDALEKLMFEELRNACRGGGVGGFLPAMKQIGNVAALPGIVHRSIGLPDVHSGYGFAIGNMAAFDMNDPEAVVSPGGVGFDINCGVRLLRTNLDESDVQPVKEQLAQAMFDHIPVGVGSKGVIPMNAKDLEEALEMGVDWSLREGYAWAEDKEHCEEYGRMLQADPNKVSARAKKRGLPQLGTLGAGNHYAEIQVVDEIFNEYAAKKMGIDHKGQVCVMIHSGSRGLGHQVATDALVAMEKAMKRDKIIVNDRQLACARIASPEGQDYLKGMAAAGNYAWVNRSSMTFLTRQAFAKVFNTTPDDLDLHVIYDVSHNIAKVEQHVVDGKERTLLVHRKGSTRAFPPHHPLIAVDYQLTGQPVLIGGTMGTCSYVLTGTEQGMTETFGTTCHGAGRALSRAKSRRNLDFQDVLDKLADMGIAIRVASPKLVMEEAPESYKNVTDVVNTCHDAGISKKAIKLRPIAVIKG	759
H2A_HUMAN-H2B_HUMAN__KDM4E_HUMAN__760	B2RXH2	MSGRGKQGGKARAKAKTRSSRAGLQFPVGRVHRLLRKGNYAERVGAGAPVYLAAVLEYLTAEILELAGNAARDNKKTRIIPRHLQLAIRNDEELNKLLGKVTIAQGGVLPNIQAVLLPKKTESHHKAK:MPDPAKSAPAPKKGSKKAVTKAQKKDGKKRKRSRKESYSVYVYKVLKQVHPDTGISSKAMGIMNSFVNDIFERIAGEASRLAHYNKRSTITSREIQTAVRLLLPGELAKHAVSEGTKAVTKYTSSK:MKSVHSSPQNTSHTIMTFYPTMEEFADFNTYVAYMESQGAHQAGLAKVIPPKEWKARQMYDDIEDILIATPLQQVTSGQGGVFTQYHKKKKAMRVGQYRRLANSKKYQTPPHQNFADLEQRYWKSHPGNPPIYGADISGSLFEESTKQWNLGHLGTILDLLEQECGVVIEGVNTPYLYFGMWKTTFAWHTEDMDLYSINYLHFGEPKTWYVVPPEHGQHLERLARELFPDISRGCEAFLRHKVALISPTVLKENGIPFNCMTQEAGEFMVTFPYGYHAGFNHGFNCAEAINFATPRWIDYGKMASQCSCGESTVTFSMDPFVRIVQPESYELWKHRQDLAIVEHTEPRVAESQELSNWRDDIVLRRAALGLRLLPNLTAQCPTQPVSSGHCYNPKGCGTDAVPGSAFQSSAYHTQTQSLTLGMSARVLLPSTGSWGSGRGRGRGQGQGRGCSRGRGHGCCTRELGTEEPTVQPASKRRLLMGTRSRAQGHRPQLPLANDLMTNLSL	760
H2A_HUMAN-H2B_HUMAN__CAPON_HUMAN__760	O75052	MSGRGKQGGKARAKAKTRSSRAGLQFPVGRVHRLLRKGNYAERVGAGAPVYLAAVLEYLTAEILELAGNAARDNKKTRIIPRHLQLAIRNDEELNKLLGKVTIAQGGVLPNIQAVLLPKKTESHHKAK:MPDPAKSAPAPKKGSKKAVTKAQKKDGKKRKRSRKESYSVYVYKVLKQVHPDTGISSKAMGIMNSFVNDIFERIAGEASRLAHYNKRSTITSREIQTAVRLLLPGELAKHAVSEGTKAVTKYTSSK:MPSKTKYNLVDDGHDLRIPLHNEDAFQHGICFEAKYVGSLDVPRPNSRVEIVAAMRRIRYEFKAKNIKKKKVSIMVSVDGVKVILKKKKKLLLLQKKEWTWDESKMLVMQDPIYRIFYVSHDSQDLKIFSYIARDGASNIFRCNVFKSKKKSQAMRIVRTVGQAFEVCHKLSLQHTQQNADGQEDGESERNSNSSGDPGRQLTGAERASTATAEETDIDAVEVPLPGNDVLEFSRGVTDLDAVGKEGGSHTGSKVSHPQEPMLTASPRMLLPSSSSKPPGLGTETPLSTHHQMQLLQQLLQQQQQQTQVAVAQVHLLKDQLAAEAAARLEAQARVHQLLLQNKDMLQHISLLVKQVQELELKLSGQNAMGSQDSLLEITFRSGALPVLCDPTTPKPEDLHSPPLGAGLADFAHPAGSPLGRRDCLVKLECFRFLPPEDTPPPAQGEALLGGLELIKFRESGIASEYESNTDESEERDSWSQEELPRLLNVLQRQELGDGLDDEIAV	760
H2A_HUMAN-H2B_HUMAN__GCM2_HUMAN__760	O75603	MSGRGKQGGKARAKAKTRSSRAGLQFPVGRVHRLLRKGNYAERVGAGAPVYLAAVLEYLTAEILELAGNAARDNKKTRIIPRHLQLAIRNDEELNKLLGKVTIAQGGVLPNIQAVLLPKKTESHHKAK:MPDPAKSAPAPKKGSKKAVTKAQKKDGKKRKRSRKESYSVYVYKVLKQVHPDTGISSKAMGIMNSFVNDIFERIAGEASRLAHYNKRSTITSREIQTAVRLLLPGELAKHAVSEGTKAVTKYTSSK:MPAAAVQEAVGVCSYGMQLSWDINDPQMPQELALFDQFREWPDGYVRFIYSSDEKKAQRHLSGWAMRNTNNHNGHILKKSCLGVVVCTQACTLPDGSRLQLRPAICDKARLKQQKKACPNCHSALELIPCRGHSGYPVTNFWRLDGNAIFFQAKGVHDHPRPESKSETEARRSAIKRQMASFYQPQKKRIRESEAEENQDSSGHFSNIPPLENPEDFDIVTETSFPIPGQPCPSFPKSDVYKATCDLATFQGDKMPPFQKYSSPRIYLPRPPCSYELANPGYTNSSPYPTLYKDSTSIPNDTDWVHLNTLQCNVNSYSSYERSFDFTNKQHGWKPALGKPSLVERTNHGQFQAMATRPYYNPELPCRYLTTPPPGAPALQTVITTTTKVSYQAYQPPAMKYSDSVREVKSLSSCNYAPEDTGMSVYPEPWGPPVTVTRAASPSGPPPMKIAGDCRAIRPTVAIPHEPVSSRTDEAETWDVCLSGLGSAVSYSDRVGPFFTYNNEDF	760
H2A_HUMAN-H2B_HUMAN__TUB_HUMAN__760	P50607	MSGRGKQGGKARAKAKTRSSRAGLQFPVGRVHRLLRKGNYAERVGAGAPVYLAAVLEYLTAEILELAGNAARDNKKTRIIPRHLQLAIRNDEELNKLLGKVTIAQGGVLPNIQAVLLPKKTESHHKAK:MPDPAKSAPAPKKGSKKAVTKAQKKDGKKRKRSRKESYSVYVYKVLKQVHPDTGISSKAMGIMNSFVNDIFERIAGEASRLAHYNKRSTITSREIQTAVRLLLPGELAKHAVSEGTKAVTKYTSSK:MTSKPHSDWIPYSVLDDEGRNLRQQKLDRQRALLEQKQKKKRQEPLMVQANADGRPRSRRARQSEEQAPLVESYLSSSGSTSYQVQEADSLASVQLGATRPTAPASAKRTKAAATAGGQGGAARKEKKGKHKGTSGPAALAEDKSEAQGPVQILTVGQSDHAQDAGETAAGGGERPSGQDLRATMQRKGISSSMSFDEDEEDEEENSSSSSQLNSNTRPSSATSRKSVREAASAPSPTAPEQPVDVEVQDLEEFALRPAPQGITIKCRITRDKKGMDRGMYPTYFLHLDREDGKKVFLLAGRKRKKSKTSNYLISVDPTDLSRGGDSYIGKLRSNLMGTKFTVYDNGVNPQKASSSTLESGTLRQELAAVCYETNVLGFKGPRKMSVIVPGMNMVHERVSIRPRNEHETLLARWQNKNTESIIELQNKTPVWNDDTQSYVLNFHGRVTQASVKNFQIIHGNDPDYIVMQFGRVAEDVFTMDYNYPLCALQAFAIALSSFDSKLACE	760
H2A_HUMAN-H2B_HUMAN__ZN157_HUMAN__760	P51786	MSGRGKQGGKARAKAKTRSSRAGLQFPVGRVHRLLRKGNYAERVGAGAPVYLAAVLEYLTAEILELAGNAARDNKKTRIIPRHLQLAIRNDEELNKLLGKVTIAQGGVLPNIQAVLLPKKTESHHKAK:MPDPAKSAPAPKKGSKKAVTKAQKKDGKKRKRSRKESYSVYVYKVLKQVHPDTGISSKAMGIMNSFVNDIFERIAGEASRLAHYNKRSTITSREIQTAVRLLLPGELAKHAVSEGTKAVTKYTSSK:MPANGTSPQRFPALIPGEPGRSFEGSVSFEDVAVDFTRQEWHRLDPAQRTMHKDVMLETYSNLASVGLCVAKPEMIFKLERGEELWILEEESSGHGYSGSLSLLCGNGSVGDNALRHDNDLLHHQKIQTLDQNVEYNGCRKAFHEKTGFVRRKRTPRGDKNFECHECGKAYCRKSNLVEHLRIHTGERPYECGECAKTFSARSYLIAHQKTHTGERPFECNECGKSFGRKSQLILHTRTHTGERPYECTECGKTFSEKATLTIHQRTHTGEKPYECSECGKTFRVKISLTQHHRTHTGEKPYECGECGKNFRAKKSLNQHQRIHTGEKPYECGECGKFFRMKMTLNNHQRTHTGEKPYQCNECGKSFRVHSSLGIHQRIHTGEKPYECNECGNAFYVKARLIEHQRMHSGEKPYECSECGKIFSMKKSLCQHRRTHTGEKPYECSECGNAFYVKVRLIEHQRIHTGERPFECQECGKAFCRKAHLTEHQRTHIGWSWRCTMKKASH	760
H2A_HUMAN-H2B_HUMAN__NEK3_HUMAN__760	P51956	MSGRGKQGGKARAKAKTRSSRAGLQFPVGRVHRLLRKGNYAERVGAGAPVYLAAVLEYLTAEILELAGNAARDNKKTRIIPRHLQLAIRNDEELNKLLGKVTIAQGGVLPNIQAVLLPKKTESHHKAK:MPDPAKSAPAPKKGSKKAVTKAQKKDGKKRKRSRKESYSVYVYKVLKQVHPDTGISSKAMGIMNSFVNDIFERIAGEASRLAHYNKRSTITSREIQTAVRLLLPGELAKHAVSEGTKAVTKYTSSK:MDDYMVLRMIGEGSFGRALLVQHESSNQMFAMKEIRLPKSFSNTQNSRKEAVLLAKMKHPNIVAFKESFEAEGHLYIVMEYCDGGDLMQKIKQQKGKLFPEDMILNWFTQMCLGVNHIHKKRVLHRDIKSKNIFLTQNGKVKLGDFGSARLLSNPMAFACTYVGTPYYVPPEIWENLPYNNKSDIWSLGCILYELCTLKHPFQANSWKNLILKVCQGCISPLPSHYSYELQFLVKQMFKRNPSHRPSATTLLSRGIVARLVQKCLPPEIIMEYGEEVLEEIKNSKHNTPRKKTNPSRIRIALGNEASTVQEEEQDRKGSHTDLESINENLVESALRRVNREEKGNKSVHLRKASSPNLHRRQWEKNVPNTALTALENASILTSSLTAEDDRGGSVIKYSKNTTRKQWLKETPDTLLNILKNADLSLAFQTYTIYRPGSEGFLKGPLSEETEASDSVDGGHDSVILDPERLEPGLDEEDTDFEEEDDNPDWVSELKKRAGWQGLCDR	760
H2A_HUMAN-H2B_HUMAN__IFRD2_HUMAN__760	Q12894	MSGRGKQGGKARAKAKTRSSRAGLQFPVGRVHRLLRKGNYAERVGAGAPVYLAAVLEYLTAEILELAGNAARDNKKTRIIPRHLQLAIRNDEELNKLLGKVTIAQGGVLPNIQAVLLPKKTESHHKAK:MPDPAKSAPAPKKGSKKAVTKAQKKDGKKRKRSRKESYSVYVYKVLKQVHPDTGISSKAMGIMNSFVNDIFERIAGEASRLAHYNKRSTITSREIQTAVRLLLPGELAKHAVSEGTKAVTKYTSSK:MAWNSPSRRPVWQGGAPREDGGARGVWLPSSGQVSAQRTGRRLVGLEPTPTGSLTPRPPRPVPGMPRARKGNTLRKGGQRRGGGARSSAQADSGSSDDEAASEARSTASECPSLLSTTAEDSLGGDVVDEQGQQEDLEEKLKEYVDCLTDKSAKTRQGALESLRLALASRLLPDFLLERRLTLADALEKCLKKGKGEEQALAAAVLGLLCVQLGPGPKGEELFHSLQPLLVSVLSDSTASPAARLHCASALGLGCYVAAADIQDLVSCLACLESVFSRFYGLGGSSTSPVVPASLHGLLSAALQAWALLLTICPSTQISHILDRQLPRLPQLLSSESVNLRIAAGETIALLFELARDLEEEFVYEDMEALCSVLRTLATDSNKYRAKADRRRQRSTFRAVLHSVEGGECEEEIVRFGFEVLYMDSWARHRIYAAFKEVLGSGMHHHLQNNELLRDIFGLGPVLLLDATALKACKVPRFEKHLYNAAAFKARTKARSRVRDKRADIL	760
H2A_HUMAN-H2B_HUMAN__NOSTN_HUMAN__760	Q8IVI9	MSGRGKQGGKARAKAKTRSSRAGLQFPVGRVHRLLRKGNYAERVGAGAPVYLAAVLEYLTAEILELAGNAARDNKKTRIIPRHLQLAIRNDEELNKLLGKVTIAQGGVLPNIQAVLLPKKTESHHKAK:MPDPAKSAPAPKKGSKKAVTKAQKKDGKKRKRSRKESYSVYVYKVLKQVHPDTGISSKAMGIMNSFVNDIFERIAGEASRLAHYNKRSTITSREIQTAVRLLLPGELAKHAVSEGTKAVTKYTSSK:MRDPLTDCPYNKVYKNLKEFSQNGENFCKQVTSVLQQRANLEISYAKGLQKLASKLSKALQNTRKSCVSSAWAWASEGMKSTADLHQKLGKAIELEAIKPTYQVLNVQEKKRKSLDNEVEKTANLVISNWNQQIKAKKKLMVSTKKHEALFQLVESSKQSMTEKEKRKLLNKLTKSTEKLEKEDENYYQKNMAGYSTRLKWENTLENCYQSILELEKERIQLLCNNLNQYSQHISLFGQTLTTCHTQIHCAISKIDIEKDIQAVMEETAILSTENKSEFLLTDYFEEDPNSAMDKERRKSLLKPKLLRLQRDIEKASKDKEGLERMLKTYSSTSSFSDAKSQKDTAALMDENNLKLDLLEANSYKLSSMLAELEQRPQPSHPCSNSIFRWREKEHTHSYVKISRPFLMKRLENIVSKASSGGQSNPGSSTPAPGAAQLSSRLCKALYSFQARQDDELNLEKGDIVIIHEKKEGGWWFGSLNGKKGHFPAAYVEELPSNAGNTATKA	760
H2A_HUMAN-H2B_HUMAN__CDYL2_HUMAN__760	Q8N8U2	MSGRGKQGGKARAKAKTRSSRAGLQFPVGRVHRLLRKGNYAERVGAGAPVYLAAVLEYLTAEILELAGNAARDNKKTRIIPRHLQLAIRNDEELNKLLGKVTIAQGGVLPNIQAVLLPKKTESHHKAK:MPDPAKSAPAPKKGSKKAVTKAQKKDGKKRKRSRKESYSVYVYKVLKQVHPDTGISSKAMGIMNSFVNDIFERIAGEASRLAHYNKRSTITSREIQTAVRLLLPGELAKHAVSEGTKAVTKYTSSK:MASGDLYEVERIVDKRKNKKGKWEYLIRWKGYGSTEDTWEPEHHLLHCEEFIDEFNGLHMSKDKRIKSGKQSSTSKLLRDSRGPSVEKLSHRPSDPGKSKGTSHKRKRINPPLAKPKKGYSGKPSSGGDRATKTVSYRTTPSGLQIMPLKKSQNGMENGDAGSEKDERHFGNGSHQPGLDLNDHVGEQDMGECDVNHATLAENGLGSALTNGGLNLHSPVKRKLEAEKDYVFDKRLRYSVRQNESNCRFRDIVVRKEEGFTHILLSSQTSDNNALTPEIMKEVRRALCNAATDDSKLLLLSAVGSVFCSGLDYSYLIGRLSSDRRKESTRIAEAIRDFVKAFIQFKKPIVVAINGPALGLGASILPLCDIVWASEKAWFQTPYATIRLTPAGCSSYTFPQILGVALANEMLFCGRKLTAQEACSRGLVSQVFWPTTFSQEVMLRVKEMASCSAVVLEESKCLVRSFLKSVLEDVNEKECLMLKQLWSSSKGLDSLFSYLQDKIYEV	760
H2A_HUMAN-H2B_HUMAN__PLD4_HUMAN__760	Q96BZ4	MSGRGKQGGKARAKAKTRSSRAGLQFPVGRVHRLLRKGNYAERVGAGAPVYLAAVLEYLTAEILELAGNAARDNKKTRIIPRHLQLAIRNDEELNKLLGKVTIAQGGVLPNIQAVLLPKKTESHHKAK:MPDPAKSAPAPKKGSKKAVTKAQKKDGKKRKRSRKESYSVYVYKVLKQVHPDTGISSKAMGIMNSFVNDIFERIAGEASRLAHYNKRSTITSREIQTAVRLLLPGELAKHAVSEGTKAVTKYTSSK:MLKPLWKAAVAPTWPCSMPPRRPWDREAGTLQVLGALAVLWLGSVALICLLWQVPRPPTWGQVQPKDVPRSWEHGSSPAWEPLEAEARQQRDSCQLVLVESIPQDLPSAAGSPSAQPLGQAWLQLLDTAQESVHVASYYWSLTGPDIGVNDSSSQLGEALLQKLQQLLGRNISLAVATSSPTLARTSTDLQVLAARGAHVRQVPMGRLTRGVLHSKFWVVDGRHIYMGSANMDWRSLTQVKELGAVIYNCSHLAQDLEKTFQTYWVLGVPKAVLPKTWPQNFSSHFNRFQPFHGLFDGVPTTAYFSASPPALCPQGRTRDLEALLAVMGSAQEFIYASVMEYFPTTRFSHPPRYWPVLDNALRAAAFGKGVRVRLLVGCGLNTDPTMFPYLRSLQALSNPAANVSVDVKVFIVPVGNHSNIPFSRVNHSKFMVTEKAAYIGTSNWSEDYFSSTAGVGLVVTQSPGAQPAGATVQEQLRQLFERDWSSRYAVGLDGQAPGQDCVWQG	760
H2A_HUMAN-H2B_HUMAN__CK5P3_HUMAN__760	Q96JB5	MSGRGKQGGKARAKAKTRSSRAGLQFPVGRVHRLLRKGNYAERVGAGAPVYLAAVLEYLTAEILELAGNAARDNKKTRIIPRHLQLAIRNDEELNKLLGKVTIAQGGVLPNIQAVLLPKKTESHHKAK:MPDPAKSAPAPKKGSKKAVTKAQKKDGKKRKRSRKESYSVYVYKVLKQVHPDTGISSKAMGIMNSFVNDIFERIAGEASRLAHYNKRSTITSREIQTAVRLLLPGELAKHAVSEGTKAVTKYTSSK:MEDHQHVPIDIQTSKLLDWLVDRRHCSLKWQSLVLTIREKINAAIQDMPESEEIAQLLSGSYIHYFHCLRILDLLKGTEASTKNIFGRYSSQRMKDWQEIIALYEKDNTYLVELSSLLVRNVNYEIPSLKKQIAKCQQLQQEYSRKEEECQAGAAEMREQFYHSCKQYGITGENVRGELLALVKDLPSQLAEIGAAAQQSLGEAIDVYQASVGFVCESPTEQVLPMLRFVQKRGNSTVYEWRTGTEPSVVERPHLEELPEQVAEDAIDWGDFGVEAVSEGTDSGISAEAAGIDWGIFPESDSKDPGGDGIDWGDDAVALQITVLEAGTQAPEGVARGPDALTLLEYTETRNQFLDELMELEIFLAQRAVELSEEADVLSVSQFQLAPAILQGQTKEKMVTMVSVLEDLIGKLTSLQLQHLFMILASPRYVDRVTEFLQQKLKQSQLLALKKELMVQKQQEALEEQAALEPKLDLLLEKTKELQKLIEADISKRYSGRPVNLMGTSL	760
H2A_HUMAN-H2B_HUMAN__NP1L3_HUMAN__760	Q99457	MSGRGKQGGKARAKAKTRSSRAGLQFPVGRVHRLLRKGNYAERVGAGAPVYLAAVLEYLTAEILELAGNAARDNKKTRIIPRHLQLAIRNDEELNKLLGKVTIAQGGVLPNIQAVLLPKKTESHHKAK:MPDPAKSAPAPKKGSKKAVTKAQKKDGKKRKRSRKESYSVYVYKVLKQVHPDTGISSKAMGIMNSFVNDIFERIAGEASRLAHYNKRSTITSREIQTAVRLLLPGELAKHAVSEGTKAVTKYTSSK:MAEADFKMVSEPVAHGVAEEEMASSTSDSGEESDSSSSSSSTSDSSSSSSTSGSSSGSGSSSSSSGSTSSRSRLYRKKRVPEPSRRARRAPLGTNFVDRLPQAVRNRVQALRNIQDECDKVDTLFLKAIHDLERKYAELNKPLYDRRFQIINAEYEPTEEECEWNSEDEEFSSDEEVQDNTPSEMPPLEGEEEENPKENPEVKAEEKEVPKEIPEVKDEEKEVPKEIPEVKAEEKADSKDCMEATPEVKEDPKEVPQVKADDKEQPKATEAKARAAVRETHKRVPEERLQDSVDLKRARKGKPKREDPKGIPDYWLIVLKNVDKLGPMIQKYDEPILKFLSDVSLKFSKPGQPVSYTFEFHFLPNPYFRNEVLVKTYIIKAKPDHNDPFFSWGWEIEDCKGCKIDWRRGKDVTVTTTQSRTTATGEIEIQPRVVPNASFFNFFSPPEIPMIGKLEPREDAILDEDFEIGQILHDNVILKSIYYYTGEVNGTYYQFGKHYGNKKYRK	760
H2A_HUMAN-H2B_HUMAN__NOVA1_HUMAN__761	P51513	MSGRGKQGGKARAKAKTRSSRAGLQFPVGRVHRLLRKGNYAERVGAGAPVYLAAVLEYLTAEILELAGNAARDNKKTRIIPRHLQLAIRNDEELNKLLGKVTIAQGGVLPNIQAVLLPKKTESHHKAK:MPDPAKSAPAPKKGSKKAVTKAQKKDGKKRKRSRKESYSVYVYKVLKQVHPDTGISSKAMGIMNSFVNDIFERIAGEASRLAHYNKRSTITSREIQTAVRLLLPGELAKHAVSEGTKAVTKYTSSK:MMAAAPIQQNGTHTGVPIDLDPPDSRKRPLEAPPEAGSTKRTNTGEDGQYFLKVLIPSYAAGSIIGKGGQTIVQLQKETGATIKLSKSKDFYPGTTERVCLIQGTVEALNAVHGFIAEKIREMPQNVAKTEPVSILQPQTTVNPDRIKQTLPSSPTTTKSSPSDPMTTSRANQVKIIVPNSTAGLIIGKGGATVKAVMEQSGAWVQLSQKPDGINLQERVVTVSGEPEQNRKAVELIIQKIQEDPQSGSCLNISYANVTGPVANSNPTGSPYANTAEVLPTAAAAAGLLGHANLAGVAAFPAVLSGFTGNDLVAITSALNTLASYGYNLNTLGLGLSQAAATGALAAAAASANPAAAAANLLATYASEASASGSTAGGTAGTFALGSLAAATAATNGYFGAASPLAASAILGTEKSTDGSKDVVEIAVPENLVGAILGKGGKTLVEYQELTGARIQISKKGEFVPGTRNRKVTITGTPAATQAAQYLITQRITYEQGVRAANPQKVG	761
H2A_HUMAN-H2B_HUMAN__MEF2A_HUMAN__761	Q02078	MSGRGKQGGKARAKAKTRSSRAGLQFPVGRVHRLLRKGNYAERVGAGAPVYLAAVLEYLTAEILELAGNAARDNKKTRIIPRHLQLAIRNDEELNKLLGKVTIAQGGVLPNIQAVLLPKKTESHHKAK:MPDPAKSAPAPKKGSKKAVTKAQKKDGKKRKRSRKESYSVYVYKVLKQVHPDTGISSKAMGIMNSFVNDIFERIAGEASRLAHYNKRSTITSREIQTAVRLLLPGELAKHAVSEGTKAVTKYTSSK:MGRKKIQITRIMDERNRQVTFTKRKFGLMKKAYELSVLCDCEIALIIFNSSNKLFQYASTDMDKVLLKYTEYNEPHESRTNSDIVEALNKKEHRGCDSPDPDTSYVLTPHTEEKYKKINEEFDNMMRNHKIAPGLPPQNFSMSVTVPVTSPNALSYTNPGSSLVSPSLAASSTLTDSSMLSPPQTTLHRNVSPGAPQRPPSTGNAGGMLSTTDLTVPNGAGSSPVGNGFVNSRASPNLIGATGANSLGKVMPTKSPPPPGGGNLGMNSRKPDLRVVIPPSSKGMMPPLSEEEELELNTQRISSSQATQPLATPVVSVTTPSLPPQGLVYSAMPTAYNTDYSLTSADLSALQGFNSPGMLSLGQVSAWQQHHLGQAALSSLVAGGQLSQGSNLSINTNQNISIKSEPISPPRDRMTPSGFQQQQQQQQQQQPPPPPQPQPQPPQPQPRQEMGRSPVDSLSSSSSSYDGSDREDPRGDFHSPIVLGRPPNTEDRESPSVKRMRMDAWVT	761
H2A_HUMAN-H2B_HUMAN__NUP54_HUMAN__761	Q7Z3B4	MSGRGKQGGKARAKAKTRSSRAGLQFPVGRVHRLLRKGNYAERVGAGAPVYLAAVLEYLTAEILELAGNAARDNKKTRIIPRHLQLAIRNDEELNKLLGKVTIAQGGVLPNIQAVLLPKKTESHHKAK:MPDPAKSAPAPKKGSKKAVTKAQKKDGKKRKRSRKESYSVYVYKVLKQVHPDTGISSKAMGIMNSFVNDIFERIAGEASRLAHYNKRSTITSREIQTAVRLLLPGELAKHAVSEGTKAVTKYTSSK:MAFNFGAPSGTSGTAAATAAPAGGFGGFGTTSTTAGSAFSFSAPTNTGTTGLFGGTQNKGFGFGTGFGTTTGTSTGLGTGLGTGLGFGGFNTQQQQQTTLGGLFSQPTQAPTQSNQLINTASALSAPTLLGDERDAILAKWNQLQAFWGTGKGYFNNNIPPVEFTQENPFCRFKAVGYSCMPSNKDEDGLVVLVFNKKETEIRSQQQQLVESLHKVLGGNQTLTVNVEGTKTLPDDQTEVVIYVVERSPNGTSRRVPATTLYAHFEQANIKTQLQQLGVTLSMTRTELSPAQIKQLLQNPPAGVDPIIWEQAKVDNPDSEKLIPVPMVGFKELLRRLKVQDQMTKQHQTRLDIISEDISELQKNQTTSVAKIAQYKRKLMDLSHRTLQVLIKQEIQRKSGYAIQADEEQLRVQLDTIQGELNAPTQFKGRLNELMSQIRMQNHFGAVRSEERYYIDADLLREIKQHLKQQQEGLSHLISIIKDDLEDIKLVEHGLNETIHIRGGVFS	761
H2A_HUMAN-H2B_HUMAN__THUM3_HUMAN__761	Q9BV44	MSGRGKQGGKARAKAKTRSSRAGLQFPVGRVHRLLRKGNYAERVGAGAPVYLAAVLEYLTAEILELAGNAARDNKKTRIIPRHLQLAIRNDEELNKLLGKVTIAQGGVLPNIQAVLLPKKTESHHKAK:MPDPAKSAPAPKKGSKKAVTKAQKKDGKKRKRSRKESYSVYVYKVLKQVHPDTGISSKAMGIMNSFVNDIFERIAGEASRLAHYNKRSTITSREIQTAVRLLLPGELAKHAVSEGTKAVTKYTSSK:MCDIEEATNQLLDVNLHENQKSVQVTESDLGSESELLVTIGATVPTGFEQTAADEVREKLGSSCKISRDRGKIYFVISVESLAQVHCLRSVDNLFVVVQEFQDYQFKQTKEEVLKDFEDLAGKLPWSNPLKVWKINASFKKKKAKRKKINQNSSKEKINNGQEVKIDQRNVKKEFTSHALDSHILDYYENPAIKEDVSTLIGDDLASCKDETDESSKEETEPQVLKFRVTCNRAGEKHCFTSNEAARDFGGAVQDYFKWKADMTNFDVEVLLNIHDNEVIVGIALTEESLHRRNITHFGPTTLRSTLAYGMLRLCDPLPYDIIVDPMCGTGAIPIEGATEWSDCFHIAGDNNPLAVNRAANNIASLLTKSQIKEGKPSWGLPIDAVQWDICNLPLRTGSVDIIVTDLPFGKRMGSKKRNWNLYPACLREMSRVCTPTTGRAVLLTQDTKCFTKALSGMRHVWRKVDTVWVNVGGLRAAVYVLIRTPQAFVHPSEQDGERGTLWQCKE	761
H2A_HUMAN-H2B_HUMAN__ZNT1_HUMAN__761	Q9Y6M5	MSGRGKQGGKARAKAKTRSSRAGLQFPVGRVHRLLRKGNYAERVGAGAPVYLAAVLEYLTAEILELAGNAARDNKKTRIIPRHLQLAIRNDEELNKLLGKVTIAQGGVLPNIQAVLLPKKTESHHKAK:MPDPAKSAPAPKKGSKKAVTKAQKKDGKKRKRSRKESYSVYVYKVLKQVHPDTGISSKAMGIMNSFVNDIFERIAGEASRLAHYNKRSTITSREIQTAVRLLLPGELAKHAVSEGTKAVTKYTSSK:MGCWGRNRGRLLCMLALTFMFMVLEVVVSRVTSSLAMLSDSFHMLSDVLALVVALVAERFARRTHATQKNTFGWIRAEVMGALVNAIFLTGLCFAILLEAIERFIEPHEMQQPLVVLGVGVAGLLVNVLGLCLFHHHSGFSQDSGHGHSHGGHGHGHGLPKGPRVKSTRPGSSDINVAPGEQGPDQEETNTLVANTSNSNGLKLDPADPENPRSGDTVEVQVNGNLVREPDHMELEEDRAGQLNMRGVFLHVLGDALGSVIVVVNALVFYFSWKGCSEGDFCVNPCFPDPCKAFVEIINSTHASVYEAGPCWVLYLDPTLCVVMVCILLYTTYPLLKESALILLQTVPKQIDIRNLIKELRNVEGVEEVHELHVWQLAGSRIIATAHIKCEDPTSYMEVAKTIKDVFHNHGIHATTIQPEFASVGSKSSVVPCELACRTQCALKQCCGTLPQAPSGKDAEKTPAVSISCLELSNNLEKKPRRTKAENIPAVVIEIKNMPNKQPESSL	761
H2A_HUMAN-H2B_HUMAN__CELF2_HUMAN__762	O95319	MSGRGKQGGKARAKAKTRSSRAGLQFPVGRVHRLLRKGNYAERVGAGAPVYLAAVLEYLTAEILELAGNAARDNKKTRIIPRHLQLAIRNDEELNKLLGKVTIAQGGVLPNIQAVLLPKKTESHHKAK:MPDPAKSAPAPKKGSKKAVTKAQKKDGKKRKRSRKESYSVYVYKVLKQVHPDTGISSKAMGIMNSFVNDIFERIAGEASRLAHYNKRSTITSREIQTAVRLLLPGELAKHAVSEGTKAVTKYTSSK:MRCPKSAVTMRNEELLLSNGTANKMNGALDHSDQPDPDAIKMFVGQIPRSWSEKELKELFEPYGAVYQINVLRDRSQNPPQSKGCCFVTFYTRKAALEAQNALHNIKTLPGMHHPIQMKPADSEKSNAVEDRKLFIGMVSKKCNENDIRVMFSPFGQIEECRILRGPDGLSRGCAFVTFSTRAMAQNAIKAMHQSQTMEGCSSPIVVKFADTQKDKEQRRLQQQLAQQMQQLNTATWGNLTGLGGLTPQYLALLQQATSSSNLGAFSGIQQMAGMNALQLQNLATLAAAAAAAQTSATSTNANPLSTTSSALGALTSPVAASTPNSTAGAAMNSLTSLGTLQGLAGATVGLNNINALAGMAALNGGLGATGLTNGTAGTMDALTQAYSGIQQYAAAALPTLYSQSLLQQQSAAGSQKEGPEGANLFIYHLPQEFGDQDILQMFMPFGNVISAKVFIDKQTNLSKCFGFVSYDNPVSAQAAIQAMNGFQIGMKRLKVQLKRSKNDSKPY	762
H2A_HUMAN-H2B_HUMAN__NFIC_HUMAN__762	P08651	MSGRGKQGGKARAKAKTRSSRAGLQFPVGRVHRLLRKGNYAERVGAGAPVYLAAVLEYLTAEILELAGNAARDNKKTRIIPRHLQLAIRNDEELNKLLGKVTIAQGGVLPNIQAVLLPKKTESHHKAK:MPDPAKSAPAPKKGSKKAVTKAQKKDGKKRKRSRKESYSVYVYKVLKQVHPDTGISSKAMGIMNSFVNDIFERIAGEASRLAHYNKRSTITSREIQTAVRLLLPGELAKHAVSEGTKAVTKYTSSK:MYSSPLCLTQDEFHPFIEALLPHVRAFAYTWFNLQARKRKYFKKHEKRMSKDEERAVKDELLGEKPEVKQKWASRLLAKLRKDIRPECREDFVLSITGKKAPGCVLSNPDQKGKMRRIDCLRQADKVWRLDLVMVILFKGIPLESTDGERLVKAAQCGHPVLCVQPHHIGVAVKELDLYLAYFVRERDAEQSGSPRTGMGSDQEDSKPITLDTTDFQESFVTSGVFSVTELIQVSRTPVVTGTGPNFSLGELQGHLAYDLNPASTGLRRTLPSTSSSGSKRHKSGSMEEDVDTSPGGDYYTSPSSPTSSSRNWTEDMEGGISSPVKKTEMDKSPFNSPSPQDSPRLSSFTQHHRPVIAVHSGIARSPHPSSALHFPTTSILPQTASTYFPHTAIRYPPHLNPQDPLKDLVSLACDPASQQPGPLNGSGQLKMPSHCLSAQMLAPPPPGLPRLALPPATKPATTSEGGATSPTSPSYSPPDTSPANRSFVGLGPRDPAGIYQAQSWYLG	762
H2A_HUMAN-H2B_HUMAN__SRF_HUMAN__762	P11831	MSGRGKQGGKARAKAKTRSSRAGLQFPVGRVHRLLRKGNYAERVGAGAPVYLAAVLEYLTAEILELAGNAARDNKKTRIIPRHLQLAIRNDEELNKLLGKVTIAQGGVLPNIQAVLLPKKTESHHKAK:MPDPAKSAPAPKKGSKKAVTKAQKKDGKKRKRSRKESYSVYVYKVLKQVHPDTGISSKAMGIMNSFVNDIFERIAGEASRLAHYNKRSTITSREIQTAVRLLLPGELAKHAVSEGTKAVTKYTSSK:MLPTQAGAAAALGRGSALGGSLNRTPTGRPGGGGGTRGANGGRVPGNGAGLGPGRLEREAAAAAATTPAPTAGALYSGSEGDSESGEEEELGAERRGLKRSLSEMEIGMVVGGPEASAAATGGYGPVSGAVSGAKPGKKTRGRVKIKMEFIDNKLRRYTTFSKRKTGIMKKAYELSTLTGTQVLLLVASETGHVYTFATRKLQPMITSETGKALIQTCLNSPDSPPRSDPTTDQRMSATGFEETDLTYQVSESDSSGETKDTLKPAFTVTNLPGTTSTIQTAPSTSTTMQVSSGPSFPITNYLAPVSASVSPSAVSSANGTVLKSTGSGPVSSGGLMQLPTSFTLMPGGAVAQQVPVQAIQVHQAPQQASPSRDSSTDLTQTSSSGTVTLPATIMTSSVPTTVGGHMMYPSPHAVMYAPTSGLGDGSLTVLNAFSQAPSTMQVSHSQVQEPGGVPQVFLTASSGTVQIPVSAVQLHQMAVIGQQAGSSSNLTELQVVNLDTAHSTKSE	762
H2A_HUMAN-H2B_HUMAN__EPOR_HUMAN__762	P19235	MSGRGKQGGKARAKAKTRSSRAGLQFPVGRVHRLLRKGNYAERVGAGAPVYLAAVLEYLTAEILELAGNAARDNKKTRIIPRHLQLAIRNDEELNKLLGKVTIAQGGVLPNIQAVLLPKKTESHHKAK:MPDPAKSAPAPKKGSKKAVTKAQKKDGKKRKRSRKESYSVYVYKVLKQVHPDTGISSKAMGIMNSFVNDIFERIAGEASRLAHYNKRSTITSREIQTAVRLLLPGELAKHAVSEGTKAVTKYTSSK:MDHLGASLWPQVGSLCLLLAGAAWAPPPNLPDPKFESKAALLAARGPEELLCFTERLEDLVCFWEEAASAGVGPGNYSFSYQLEDEPWKLCRLHQAPTARGAVRFWCSLPTADTSSFVPLELRVTAASGAPRYHRVIHINEVVLLDAPVGLVARLADESGHVVLRWLPPPETPMTSHIRYEVDVSAGNGAGSVQRVEILEGRTECVLSNLRGRTRYTFAVRARMAEPSFGGFWSAWSEPVSLLTPSDLDPLILTLSLILVVILVLLTVLALLSHRRALKQKIWPGIPSPESEFEGLFTTHKGNFQLWLYQNDGCLWWSPCTPFTEDPPASLEVLSERCWGTMQAVEPGTDDEGPLLEPVGSEHAQDTYLVLDKWLLPRNPPSEDLPGPGGSVDIVAMDEGSEASSCSSALASKPSPEGASAASFEYTILDPSSQLLRPWTLCPELPPTPPHLKYLYLVVSDSGISTDYSSGDSQGAQGGLSDGPYSNPYENSLIPAAEPLPPSYVACS	762
H2A_HUMAN-H2B_HUMAN__CREB5_HUMAN__762	Q02930	MSGRGKQGGKARAKAKTRSSRAGLQFPVGRVHRLLRKGNYAERVGAGAPVYLAAVLEYLTAEILELAGNAARDNKKTRIIPRHLQLAIRNDEELNKLLGKVTIAQGGVLPNIQAVLLPKKTESHHKAK:MPDPAKSAPAPKKGSKKAVTKAQKKDGKKRKRSRKESYSVYVYKVLKQVHPDTGISSKAMGIMNSFVNDIFERIAGEASRLAHYNKRSTITSREIQTAVRLLLPGELAKHAVSEGTKAVTKYTSSK:MIYEESKMNLEQERPFVCSAPGCSQRFPTEDHLMIHRHKHEMTLKFPSIKTDNMLSDQTPTPTRFLKNCEEVGLFSELDCSLEHEFRKAQEEESSKRNISMHNAVGGAMTGPGTHQLSSARLPNHDTNVVIQQAMPSPQSSSVITQAPSTNRQIGPVPGSLSSLLHLHNRQRQPMPASMPGTLPNPTMPGSSAVLMPMERQMSVNSSIMGMQGPNLSNPCASPQVQPMHSEAKMRLKAALTHHPAAMSNGNMNTMGHMMEMMGSRQDQTPHHHMHSHPHQHQTLPPHHPYPHQHQHPAHHPHPQPHHQQNHPHHHSHSHLHAHPAHHQTSPHPPLHTGNQAQVSPATQQMQPTQTIQPPQPTGGRRRRVVDEDPDERRRKFLERNRAAATRCRQKRKVWVMSLEKKAEELTQTNMQLQNEVSMLKNEVAQLKQLLLTHKDCPITAMQKESQGYLSPESSPPASPVPACSQQQVIQHNTITTSSSVSEVVGSSTLSQLTTHRTDLNPIL	762
H2A_HUMAN-H2B_HUMAN__UGPA_HUMAN__762	Q16851	MSGRGKQGGKARAKAKTRSSRAGLQFPVGRVHRLLRKGNYAERVGAGAPVYLAAVLEYLTAEILELAGNAARDNKKTRIIPRHLQLAIRNDEELNKLLGKVTIAQGGVLPNIQAVLLPKKTESHHKAK:MPDPAKSAPAPKKGSKKAVTKAQKKDGKKRKRSRKESYSVYVYKVLKQVHPDTGISSKAMGIMNSFVNDIFERIAGEASRLAHYNKRSTITSREIQTAVRLLLPGELAKHAVSEGTKAVTKYTSSK:MSRFVQDLSKAMSQDGASQFQEVIRQELELSVKKELEKILTTASSHEFEHTKKDLDGFRKLFHRFLQEKGPSVDWGKIQRPPEDSIQPYEKIKARGLPDNISSVLNKLVVVKLNGGLGTSMGCKGPKSLIGVRNENTFLDLTVQQIEHLNKTYNTDVPLVLMNSFNTDEDTKKILQKYNHCRVKIYTFNQSRYPRINKESLLPVAKDVSYSGENTEAWYPPGHGDIYASFYNSGLLDTFIGEGKEYIFVSNIDNLGATVDLYILNHLMNPPNGKRCEFVMEVTNKTRADVKGGTLTQYEGKLRLVEIAQVPKAHVDEFKSVSKFKIFNTNNLWISLAAVKRLQEQNAIDMEIIVNAKTLDGGLNVIQLETAVGAAIKSFENSLGINVPRSRFLPVKTTSDLLLVMSNLYSLNAGSLTMSEKREFPTVPLVKLGSSFTKVQDYLRRFESIPDMLELDHLTVSGDVTFGKNVSLKGTVIIIANHGDRIDIPPGAVLENKIVSGNLRILDH	762
H2A_HUMAN-H2B_HUMAN__TTI2_HUMAN__762	Q6NXR4	MSGRGKQGGKARAKAKTRSSRAGLQFPVGRVHRLLRKGNYAERVGAGAPVYLAAVLEYLTAEILELAGNAARDNKKTRIIPRHLQLAIRNDEELNKLLGKVTIAQGGVLPNIQAVLLPKKTESHHKAK:MPDPAKSAPAPKKGSKKAVTKAQKKDGKKRKRSRKESYSVYVYKVLKQVHPDTGISSKAMGIMNSFVNDIFERIAGEASRLAHYNKRSTITSREIQTAVRLLLPGELAKHAVSEGTKAVTKYTSSK:MELDSALEAPSQEDSNLSEELSHSAFGQAFSKILHCLARPEARRGNVKDAVLKDLGDLIEATEFDRLFEGTGARLRGMPETLGQVAKALEKYAAPSKEEEGGGDGHSEAAEKAAQVGLLFLKLLGKVETAKNSLVGPAWQTGLHHLAGPVYIFAITHSLEQPWTTPRSREVAREVLTSLLQVTECGSVAGFLHGENEDEKGRLSVILGLLKPDLYKESWKNNPAIKHVFSWTLQQVTRPWLSQHLERVLPASLVISDDYQTENKILGVHCLHHIVLNVPAADLLQYNRAQVLYHAISNHLYTPEHHLIQAVLLCLLDLFPILEKTLHWKGDGARPTTHCDEVLRLILTHMEPEHRLLLRRTYARNLPAFVNRLGILTVRHLKRLERVIIGYLEVYDGPEEEARLKILETLKLLMQHTWPRVSCRLVVLLKALLKLICDVARDPNLTPESVKSALLQEATDCLILLDRCSQGRVKGLLAKIPQSCEDRKVVNYIRKVQQVSEGAPYNGT	762
H2A_HUMAN-H2B_HUMAN__VRK2_HUMAN__762	Q86Y07	MSGRGKQGGKARAKAKTRSSRAGLQFPVGRVHRLLRKGNYAERVGAGAPVYLAAVLEYLTAEILELAGNAARDNKKTRIIPRHLQLAIRNDEELNKLLGKVTIAQGGVLPNIQAVLLPKKTESHHKAK:MPDPAKSAPAPKKGSKKAVTKAQKKDGKKRKRSRKESYSVYVYKVLKQVHPDTGISSKAMGIMNSFVNDIFERIAGEASRLAHYNKRSTITSREIQTAVRLLLPGELAKHAVSEGTKAVTKYTSSK:MPPKRNEKYKLPIPFPEGKVLDDMEGNQWVLGKKIGSGGFGLIYLAFPTNKPEKDARHVVKVEYQENGPLFSELKFYQRVAKKDCIKKWIERKQLDYLGIPLFYGSGLTEFKGRSYRFMVMERLGIDLQKISGQNGTFKKSTVLQLGIRMLDVLEYIHENEYVHGDIKAANLLLGYKNPDQVYLADYGLSYRYCPNGNHKQYQENPRKGHNGTIEFTSLDAHKGVALSRRSDVEILGYCMLRWLCGKLPWEQNLKDPVAVQTAKTNLLDELPQSVLKWAPSGSSCCEIAQFLVCAHSLAYDEKPNYQALKKILNPHGIPLGPLDFSTKGQSINVHTPNSQKVDSQKAATKQVNKAHNRLIEKKVHSERSAESCATWKVQKEEKLIGLMNNEAAQESTRRRQKYQESQEPLNEVNSFPQKISYTQFPNSFYEPHQDFTSPDIFKKSRSPSWYKYTSTVSTGITDLESSTGLWPTISQFTLSEETNADVYYYRIIIPVLLMLVFLALFFL	762
H2A_HUMAN-H2B_HUMAN__ABI1_HUMAN__762	Q8IZP0	MSGRGKQGGKARAKAKTRSSRAGLQFPVGRVHRLLRKGNYAERVGAGAPVYLAAVLEYLTAEILELAGNAARDNKKTRIIPRHLQLAIRNDEELNKLLGKVTIAQGGVLPNIQAVLLPKKTESHHKAK:MPDPAKSAPAPKKGSKKAVTKAQKKDGKKRKRSRKESYSVYVYKVLKQVHPDTGISSKAMGIMNSFVNDIFERIAGEASRLAHYNKRSTITSREIQTAVRLLLPGELAKHAVSEGTKAVTKYTSSK:MAELQMLLEEEIPSGKRALIESYQNLTRVADYCENNYIQATDKRKALEETKAYTTQSLASVAYQINALANNVLQLLDIQASQLRRMESSINHISQTVDIHKEKVARREIGILTTNKNTSRTHKIIAPANMERPVRYIRKPIDYTVLDDVGHGVKWLKAKHGNNQPARTGTLSRTNPPTQKPPSPPMSGRGTLGRNTPYKTLEPVKPPTVPNDYMTSPARLGSQHSPGRTASLNQRPRTHSGSSGGSGSRENSGSSSIGIPIAVPTPSPPTIGPENISVPPPSGAPPAPPLAPLLPVSTVIAAPGSAPGSQYGTMTRQISRHNSTTSSTSSGGYRRTPSVTAQFSAQPHVNGGPLYSQNSISIAPPPPPMPQLTPQIPLTGFVARVQENIADSPTPPPPPPPDDIPMFDDSPPPPPPPPVDYEDEEAAVVQYNDPYADGDPAWAPKNYIEKVVAIYDYTKDKDDELSFMEGAIIYVIKKNDDGWYEGVCNRVTGLFPGNYVESIMHYTD	762
H2A_HUMAN-H2B_HUMAN__SREK1_HUMAN__762	Q8WXA9	MSGRGKQGGKARAKAKTRSSRAGLQFPVGRVHRLLRKGNYAERVGAGAPVYLAAVLEYLTAEILELAGNAARDNKKTRIIPRHLQLAIRNDEELNKLLGKVTIAQGGVLPNIQAVLLPKKTESHHKAK:MPDPAKSAPAPKKGSKKAVTKAQKKDGKKRKRSRKESYSVYVYKVLKQVHPDTGISSKAMGIMNSFVNDIFERIAGEASRLAHYNKRSTITSREIQTAVRLLLPGELAKHAVSEGTKAVTKYTSSK:MTSLMPGAGLLPIPTPNPLTTLGVSLSSLGAIPAAALDPNIATLGEIPQPPLMGNVDPSKIDEIRRTVYVGNLNSQTTTADQLLEFFKQVGEVKFVRMAGDETQPTRFAFVEFADQNSVPRALAFNGVMFGDRPLKINHSNNAIVKPPEMTPQAAAKELEEVMKRVREAQSFISAAIEPESGKSNERKGGRSRSHTRSKSRSSSKSHSRRKRSQSKHRSRSHNRSRSRQKDRRRSKSPHKKRSKSRERRKSRSRSHSRDKRKDTREKIKEKERVKEKDREKEREREKEREKEKERGKNKDRDKEREKDREKDKEKDREREREKEHEKDRDKEKEKEQDKEKEREKDRSKEIDEKRKKDKKSRTPPRSYNASRRSRSSSRERRRRRSRSSSRSPRTSKTIKRKSSRSPSPRSRNKKDKKREKERDHISERRERERSTSMRKSSNDRDGKEKLEKNSTSLKEKEHNKEPDSSVSKEVDDKDAPRTEENKIQHNGNCQLNEENLSTKTEAV	762
H2A_HUMAN-H2B_HUMAN__UBXN4_HUMAN__762	Q92575	MSGRGKQGGKARAKAKTRSSRAGLQFPVGRVHRLLRKGNYAERVGAGAPVYLAAVLEYLTAEILELAGNAARDNKKTRIIPRHLQLAIRNDEELNKLLGKVTIAQGGVLPNIQAVLLPKKTESHHKAK:MPDPAKSAPAPKKGSKKAVTKAQKKDGKKRKRSRKESYSVYVYKVLKQVHPDTGISSKAMGIMNSFVNDIFERIAGEASRLAHYNKRSTITSREIQTAVRLLLPGELAKHAVSEGTKAVTKYTSSK:MLWFQGAIPAAIATAKRSGAVFVVFVAGDDEQSTQMAASWEDDKVTEASSNSFVAIKIDTKSEACLQFSQIYPVVCVPSSFFIGDSGIPLEVIAGSVSADELVTRIHKVRQMHLLKSETSVANGSQSESSVSTPSASFEPNNTCENSQSRNAELCEIPPTSDTKSDTATGGESAGHATSSQEPSGCSDQRPAEDLNIRVERLTKKLEERREEKRKEEEQREIKKEIERRKTGKEMLDYKRKQEEELTKRMLEERNREKAEDRAARERIKQQIALDRAERAARFAKTKEEVEAAKAAALLAKQAEMEVKRESYARERSTVARIQFRLPDGSSFTNQFPSDAPLEEARQFAAQTVGNTYGNFSLATMFPRREFTKEDYKKKLLDLELAPSASVVLLPAGRPTASIVHSSSGDIWTLLGTVLYPFLAIWRLISNFLFSNPPPTQTSVRVTSSEPPNPASSSKSEKREPVRKRVLEKRGDDFKKEGKIYRLRTQDDGEDENNTWNGNSTQQM	762
H2A_HUMAN-H2B_HUMAN__MTL5_HUMAN__762	Q9Y4I5	MSGRGKQGGKARAKAKTRSSRAGLQFPVGRVHRLLRKGNYAERVGAGAPVYLAAVLEYLTAEILELAGNAARDNKKTRIIPRHLQLAIRNDEELNKLLGKVTIAQGGVLPNIQAVLLPKKTESHHKAK:MPDPAKSAPAPKKGSKKAVTKAQKKDGKKRKRSRKESYSVYVYKVLKQVHPDTGISSKAMGIMNSFVNDIFERIAGEASRLAHYNKRSTITSREIQTAVRLLLPGELAKHAVSEGTKAVTKYTSSK:MEEGPLPGGLPSPEDAMVTELLSPEGPFASENIGLKAPVKYEEDEFHVFKEAYLGPADPKEPVLHAFNPALGADCKGQVKAKLAGGDSDGGELLGEYPGIPELSALEDVALLQAPQPPACNVHFLSSLLPAHRSPAVLPLGAWVLEGASHPGVRMIPVEIKEAGGTTTSNNPEEATLQNLLAQESCCKFPSSQELEDASCCSLKKDSNPMVICQLKGGTQMLCIDNSRTRELKALHLVPQYQDQNNYLQSDVPKPMTALVGRFLPASTKLNLITQQLEGALPSVVNGSAFPSGSTLPGPPKITLAGYCDCFASGDFCNNCNCNNCCNNLHHDIERFKAIKACLGRNPEAFQPKIGKGQLGNVKPQHNKGCNCRRSGCLKNYCECYEAQIMCSSICKCIGCKNYEESPERKTLMSMPNYMQTGGLEGSHYLPPTKFSGLPRFSHDRRPSSCISWEVVEATCACLLAQGEEAEKEHCSKCLAEQMILEEFGRCLSQILHTEFKSKGLKME	762
H2A_HUMAN-H2B_HUMAN__ZN320_HUMAN__763	A2RRD8	MSGRGKQGGKARAKAKTRSSRAGLQFPVGRVHRLLRKGNYAERVGAGAPVYLAAVLEYLTAEILELAGNAARDNKKTRIIPRHLQLAIRNDEELNKLLGKVTIAQGGVLPNIQAVLLPKKTESHHKAK:MPDPAKSAPAPKKGSKKAVTKAQKKDGKKRKRSRKESYSVYVYKVLKQVHPDTGISSKAMGIMNSFVNDIFERIAGEASRLAHYNKRSTITSREIQTAVRLLLPGELAKHAVSEGTKAVTKYTSSK:MALSQGLLTFRDVAIEFSQEEWKCLDPAQRTLYRDVMLENYRNLVSLDISSKCMMNTLSSTGQGNTEVIHTGTLQRQASYHIGAFCSQEIEKDIHDFVFQWQEDETNDHEAPMTEIKKLTSSTDRYDQRHAGNKPIKGQLESRFHLHLRRHRRIHTGEKPYKCEECEKVFSCKSHLEIHRIIHTGEKPYKCKVCDKAFKHDSHLAKHTRIHRGDKHYTCNECGKVFDQKATLACHHRSHTGEKPYKCNECGKTFSQTSHLVYHHRLHTGEKPYKCNECGKTFARNSVLVIHKAVHTAEKPYKCNECGKVFKQRATLAGHRRVHTGEKPYRCEECDKVFSRKSHLERHRRIHTGEKPYKCKVCDKAFRSDSRLAEHQRVHTGERPYTCNECGKVFSTKAYLACHQKLHTGEKLYECEECDKVYIRKSHLERHRRIHTGEKPHKCGDCGKAFNSPSHLIRHQRIHTGQKSYKCHQCGKVFSLRSLLAEHQKIPFGDNCFKCNEYSKPSSIN	763
H2A_HUMAN-H2B_HUMAN__SPAG6_HUMAN__763	O75602	MSGRGKQGGKARAKAKTRSSRAGLQFPVGRVHRLLRKGNYAERVGAGAPVYLAAVLEYLTAEILELAGNAARDNKKTRIIPRHLQLAIRNDEELNKLLGKVTIAQGGVLPNIQAVLLPKKTESHHKAK:MPDPAKSAPAPKKGSKKAVTKAQKKDGKKRKRSRKESYSVYVYKVLKQVHPDTGISSKAMGIMNSFVNDIFERIAGEASRLAHYNKRSTITSREIQTAVRLLLPGELAKHAVSEGTKAVTKYTSSK:MSQRQVLQVFEQYQKARTQFVQMVAELATRPQNIETLQNAGVMSLLRTLLLDVVPTIQQTAALALGRLANYNDDLAEAVVKCDILPQLVYSLAEQNRFYKKAAAFVLRAVGKHSPQLAQAIVDCGALDTLVICLEDFDPGVKEAAAWALRYIARHNAELSQAVVDAGAVPLLVLCIQEPEIALKRIAASALSDIAKHSPELAQTVVDAGAVAHLAQMILNPDAKLKHQILSALSQVSKHSVDLAEMVVEAEIFPVVLTCLKDKDEYVKKNASTLIREIAKHTPELSQLVVNAGGVAAVIDCIGSCKGNTRLPGIMMLGYVAAHSENLAMAVIISKGVPQLSVCLSEEPEDHIKAAAAWALGQIGRHTPEHARAVAVTNTLPVLLSLYMSTESSEDLQVKSKKAIKNILQKCTYLPALEPFLYDAPPNILKHVVGQFSKVLPHDSKARRLFVTSGGLKKVQEIKAEPGSLLQEYINSINSCYPEEIVRYYSPGYSDTLLQRVDSYQPLNN	763
H2A_HUMAN-H2B_HUMAN__TDT_HUMAN__763	P04053	MSGRGKQGGKARAKAKTRSSRAGLQFPVGRVHRLLRKGNYAERVGAGAPVYLAAVLEYLTAEILELAGNAARDNKKTRIIPRHLQLAIRNDEELNKLLGKVTIAQGGVLPNIQAVLLPKKTESHHKAK:MPDPAKSAPAPKKGSKKAVTKAQKKDGKKRKRSRKESYSVYVYKVLKQVHPDTGISSKAMGIMNSFVNDIFERIAGEASRLAHYNKRSTITSREIQTAVRLLLPGELAKHAVSEGTKAVTKYTSSK:MDPPRASHLSPRKKRPRQTGALMASSPQDIKFQDLVVFILEKKMGTTRRAFLMELARRKGFRVENELSDSVTHIVAENNSGSDVLEWLQAQKVQVSSQPELLDVSWLIECIRAGKPVEMTGKHQLVVRRDYSDSTNPGPPKTPPIAVQKISQYACQRRTTLNNCNQIFTDAFDILAENCEFRENEDSCVTFMRAASVLKSLPFTIISMKDTEGIPCLGSKVKGIIEEIIEDGESSEVKAVLNDERYQSFKLFTSVFGVGLKTSEKWFRMGFRTLSKVRSDKSLKFTRMQKAGFLYYEDLVSCVTRAEAEAVSVLVKEAVWAFLPDAFVTMTGGFRRGKKMGHDVDFLITSPGSTEDEEQLLQKVMNLWEKKGLLLYYDLVESTFEKLRLPSRKVDALDHFQKCFLIFKLPRQRVDSDQSSWQEGKTWKAIRVDLVLCPYERRAFALLGWTGSRQFERDLRRYATHERKMILDNHALYDKTKRIFLKAESEEEIFAHLGLDYIEPWERNA	763
H2A_HUMAN-H2B_HUMAN__DLDH_HUMAN__763	P09622	MSGRGKQGGKARAKAKTRSSRAGLQFPVGRVHRLLRKGNYAERVGAGAPVYLAAVLEYLTAEILELAGNAARDNKKTRIIPRHLQLAIRNDEELNKLLGKVTIAQGGVLPNIQAVLLPKKTESHHKAK:MPDPAKSAPAPKKGSKKAVTKAQKKDGKKRKRSRKESYSVYVYKVLKQVHPDTGISSKAMGIMNSFVNDIFERIAGEASRLAHYNKRSTITSREIQTAVRLLLPGELAKHAVSEGTKAVTKYTSSK:MQSWSRVYCSLAKRGHFNRISHGLQGLSAVPLRTYADQPIDADVTVIGSGPGGYVAAIKAAQLGFKTVCIEKNETLGGTCLNVGCIPSKALLNNSHYYHMAHGKDFASRGIEMSEVRLNLDKMMEQKSTAVKALTGGIAHLFKQNKVVHVNGYGKITGKNQVTATKADGGTQVIDTKNILIATGSEVTPFPGITIDEDTIVSSTGALSLKKVPEKMVVIGAGVIGVELGSVWQRLGADVTAVEFLGHVGGVGIDMEISKNFQRILQKQGFKFKLNTKVTGATKKSDGKIDVSIEAASGGKAEVITCDVLLVCIGRRPFTKNLGLEELGIELDPRGRIPVNTRFQTKIPNIYAIGDVVAGPMLAHKAEDEGIICVEGMAGGAVHIDYNCVPSVIYTHPEVAWVGKSEEQLKEEGIEYKVGKFPFAANSRAKTNADTDGMVKILGQKSTDRVLGAHILGPGAGEMVNEAALALEYGASCEDIARVCHAHPTLSEAFREANLAASFGKSINF	763
H2A_HUMAN-H2B_HUMAN__SOX9_HUMAN__763	P48436	MSGRGKQGGKARAKAKTRSSRAGLQFPVGRVHRLLRKGNYAERVGAGAPVYLAAVLEYLTAEILELAGNAARDNKKTRIIPRHLQLAIRNDEELNKLLGKVTIAQGGVLPNIQAVLLPKKTESHHKAK:MPDPAKSAPAPKKGSKKAVTKAQKKDGKKRKRSRKESYSVYVYKVLKQVHPDTGISSKAMGIMNSFVNDIFERIAGEASRLAHYNKRSTITSREIQTAVRLLLPGELAKHAVSEGTKAVTKYTSSK:MNLLDPFMKMTDEQEKGLSGAPSPTMSEDSAGSPCPSGSGSDTENTRPQENTFPKGEPDLKKESEEDKFPVCIREAVSQVLKGYDWTLVPMPVRVNGSSKNKPHVKRPMNAFMVWAQAARRKLADQYPHLHNAELSKTLGKLWRLLNESEKRPFVEEAERLRVQHKKDHPDYKYQPRRRKSVKNGQAEAEEATEQTHISPNAIFKALQADSPHSSSGMSEVHSPGEHSGQSQGPPTPPTTPKTDVQPGKADLKREGRPLPEGGRQPPIDFRDVDIGELSSDVISNIETFDVNEFDQYLPPNGHPGVPATHGQVTYTGSYGISSTAATPASAGHVWMSKQQAPPPPPQQPPQAPPAPQAPPQPQAAPPQQPAAPPQQPQAHTLTTLSSEPGQSQRTHIKTEQLSPSHYSEQQQHSPQQIAYSPFNLPHYSPSYPPITRSQYDYTDHQNSSSYYSHAAGQGTGLYSTFTYMNPAQRPMYTPIADTSGVPSIPQTHSPQHWEQPVYTQLTRP	763
H2A_HUMAN-H2B_HUMAN__PRI2_HUMAN__763	P49643	MSGRGKQGGKARAKAKTRSSRAGLQFPVGRVHRLLRKGNYAERVGAGAPVYLAAVLEYLTAEILELAGNAARDNKKTRIIPRHLQLAIRNDEELNKLLGKVTIAQGGVLPNIQAVLLPKKTESHHKAK:MPDPAKSAPAPKKGSKKAVTKAQKKDGKKRKRSRKESYSVYVYKVLKQVHPDTGISSKAMGIMNSFVNDIFERIAGEASRLAHYNKRSTITSREIQTAVRLLLPGELAKHAVSEGTKAVTKYTSSK:MEFSGRKWRKLRLAGDQRNASYPHCLQFYLQPPSENISLIEFENLAIDRVKLLKSVENLGVSYVKGTEQYQSKLESELRKLKFSYRENLEDEYEPRRRDHISHFILRLAYCQSEELRRWFIQQEMDLLRFRFSILPKDKIQDFLKDSQLQFEAISDEEKTLREQEIVASSPSLSGLKLGFESIYKIPFADALDLFRGRKVYLEDGFAYVPLKDIVAIILNEFRAKLSKALALTARSLPAVQSDERLQPLLNHLSHSYTGQDYSTQGNVGKISLDQIDLLSTKSFPPCMRQLHKALRENHHLRHGGRMQYGLFLKGIGLTLEQALQFWKQEFIKGKMDPDKFDKGYSYNIRHSFGKEGKRTDYTPFSCLKIILSNPPSQGDYHGCPFRHSDPELLKQKLQSYKISPGGISQILDLVKGTHYQVACQKYFEMIHNVDDCGFSLNHPNQFFCESQRILNGGKDIKKEPIQPETPQPKPSVQKTKDASSALASLNSSLEMDMEGLEDYFSEDS	763
H2A_HUMAN-H2B_HUMAN__PRAME_HUMAN__763	P78395	MSGRGKQGGKARAKAKTRSSRAGLQFPVGRVHRLLRKGNYAERVGAGAPVYLAAVLEYLTAEILELAGNAARDNKKTRIIPRHLQLAIRNDEELNKLLGKVTIAQGGVLPNIQAVLLPKKTESHHKAK:MPDPAKSAPAPKKGSKKAVTKAQKKDGKKRKRSRKESYSVYVYKVLKQVHPDTGISSKAMGIMNSFVNDIFERIAGEASRLAHYNKRSTITSREIQTAVRLLLPGELAKHAVSEGTKAVTKYTSSK:MERRRLWGSIQSRYISMSVWTSPRRLVELAGQSLLKDEALAIAALELLPRELFPPLFMAAFDGRHSQTLKAMVQAWPFTCLPLGVLMKGQHLHLETFKAVLDGLDVLLAQEVRPRRWKLQVLDLRKNSHQDFWTVWSGNRASLYSFPEPEAAQPMTKKRKVDGLSTEAEQPFIPVEVLVDLFLKEGACDELFSYLIEKVKRKKNVLRLCCKKLKIFAMPMQDIKMILKMVQLDSIEDLEVTCTWKLPTLAKFSPYLGQMINLRRLLLSHIHASSYISPEKEEQYIAQFTSQFLSLQCLQALYVDSLFFLRGRLDQLLRHVMNPLETLSITNCRLSEGDVMHLSQSPSVSQLSVLSLSGVMLTDVSPEPLQALLERASATLQDLVFDECGITDDQLLALLPSLSHCSQLTTLSFYGNSISISALQSLLQHLIGLSNLTHVLYPVPLESYEDIHGTLHLERLAYLHARLRELLCELGRPSMVWLSANPCPHCGDRTFYDPEPILCPCFMPN	763
H2A_HUMAN-H2B_HUMAN__HSP7E_HUMAN__763	Q0VDF9	MSGRGKQGGKARAKAKTRSSRAGLQFPVGRVHRLLRKGNYAERVGAGAPVYLAAVLEYLTAEILELAGNAARDNKKTRIIPRHLQLAIRNDEELNKLLGKVTIAQGGVLPNIQAVLLPKKTESHHKAK:MPDPAKSAPAPKKGSKKAVTKAQKKDGKKRKRSRKESYSVYVYKVLKQVHPDTGISSKAMGIMNSFVNDIFERIAGEASRLAHYNKRSTITSREIQTAVRLLLPGELAKHAVSEGTKAVTKYTSSK:MAAIGVHLGCTSACVAVYKDGRAGVVANDAGDRVTPAVVAYSENEEIVGLAAKQSRIRNISNTVMKVKQILGRSSSDPQAQKYIAESKCLVIEKNGKLRYEIDTGEETKFVNPEDVARLIFSKMKETAHSVLGSDANDVVITVPFDFGEKQKNALGEAARAAGFNVLRLIHEPSAALLAYGIGQDSPTGKSNILVFKLGGTSLSLSVMEVNSGIYRVLSTNTDDNIGGAHFTETLAQYLASEFQRSFKHDVRGNARAMMKLTNSAEVAKHSLSTLGSANCFLDSLYEGQDFDCNVSRARFELLCSPLFNKCIEAIRGLLDQNGFTADDINKVVLCGGSSRIPKLQQLIKDLFPAVELLNSIPPDEVIPIGAAIEAGILIGKENLLVEDSLMIECSARDILVKGVDESGASRFTVLFPSGTPLPARRQHTLQAPGSISSVCLELYESDGKNSAKEETKFAQVVLQDLDKKENGLRDILAVLTMKRDGSLHVTCTDQETGKCEAISIEIAS	763
H2A_HUMAN-H2B_HUMAN__NFIA_HUMAN__763	Q12857	MSGRGKQGGKARAKAKTRSSRAGLQFPVGRVHRLLRKGNYAERVGAGAPVYLAAVLEYLTAEILELAGNAARDNKKTRIIPRHLQLAIRNDEELNKLLGKVTIAQGGVLPNIQAVLLPKKTESHHKAK:MPDPAKSAPAPKKGSKKAVTKAQKKDGKKRKRSRKESYSVYVYKVLKQVHPDTGISSKAMGIMNSFVNDIFERIAGEASRLAHYNKRSTITSREIQTAVRLLLPGELAKHAVSEGTKAVTKYTSSK:MYSPLCLTQDEFHPFIEALLPHVRAFAYTWFNLQARKRKYFKKHEKRMSKEEERAVKDELLSEKPEVKQKWASRLLAKLRKDIRPEYREDFVLTVTGKKPPCCVLSNPDQKGKMRRIDCLRQADKVWRLDLVMVILFKGIPLESTDGERLVKSPQCSNPGLCVQPHHIGVSVKELDLYLAYFVHAADSSQSESPSQPSDADIKDQPENGHLGFQDSFVTSGVFSVTELVRVSQTPIAAGTGPNFSLSDLESSSYYSMSPGAMRRSLPSTSSTSSTKRLKSVEDEMDSPGEEPFYTGQGRSPGSGSQSSGWHEVEPGMPSPTTLKKSEKSGFSSPSPSQTSSLGTAFTQHHRPVITGPRASPHATPSTLHFPTSPIIQQPGPYFSHPAIRYHPQETLKEFVQLVCPDAGQQAGQVGFLNPNGSSQGKVHNPFLPTPMLPPPPPPPMARPVPLPVPDTKPPTTSTEGGAASPTSPTYSTPSTSPANRFVSVGPRDPSFVNIPQQTQSWYLG	763
H2A_HUMAN-H2B_HUMAN__SHB_HUMAN__763	Q15464	MSGRGKQGGKARAKAKTRSSRAGLQFPVGRVHRLLRKGNYAERVGAGAPVYLAAVLEYLTAEILELAGNAARDNKKTRIIPRHLQLAIRNDEELNKLLGKVTIAQGGVLPNIQAVLLPKKTESHHKAK:MPDPAKSAPAPKKGSKKAVTKAQKKDGKKRKRSRKESYSVYVYKVLKQVHPDTGISSKAMGIMNSFVNDIFERIAGEASRLAHYNKRSTITSREIQTAVRLLLPGELAKHAVSEGTKAVTKYTSSK:MAKWLNKYFSLGNSKTKSPPQPPRPDYREQRRRGERPSQPPQAVPQASSAASASCGPATASCFSASSGSLPDDSGSTSDLIRAYRAQKERDFEDPYNGPGSSLRKLRAMCRLDYCGGSGEPGGVQRAFSASSASGAAGCCCASSGAGAAASSSSSSGSPHLYRSSSERRPATPAEVRYISPKHRLIKVESAAGGGAGDPLGGACAGGRTWSPTACGGKKLLNKCAASAAEESGAGKKDKVTIADDYSDPFDAKNDLKSKAGKGESAGYMEPYEAQRIMTEFQRQESVRSQHKGIQLYDTPYEPEGQSVDSDSESTVSPRLRESKLPQDDDRPADEYDQPWEWNRVTIPALAAQFNGNEKRQSSPSPSRDRRRQLRAPGGGFKPIKHGSPEFCGILGERVDPAVPLEKQIWYHGAISRGDAENLLRLCKECSYLVRNSQTSKHDYSLSLRSNQGFMHMKLAKTKEKYVLGQNSPPFDSVPEVIHYYTTRKLPIKGAEHLSLLYPVAVRTL	763
H2A_HUMAN-H2B_HUMAN__TRM5_HUMAN__763	Q32P41	MSGRGKQGGKARAKAKTRSSRAGLQFPVGRVHRLLRKGNYAERVGAGAPVYLAAVLEYLTAEILELAGNAARDNKKTRIIPRHLQLAIRNDEELNKLLGKVTIAQGGVLPNIQAVLLPKKTESHHKAK:MPDPAKSAPAPKKGSKKAVTKAQKKDGKKRKRSRKESYSVYVYKVLKQVHPDTGISSKAMGIMNSFVNDIFERIAGEASRLAHYNKRSTITSREIQTAVRLLLPGELAKHAVSEGTKAVTKYTSSK:MVLWILWRPFGFSGRFLKLESHSITESKSLIPVAWTSLTQMLLEAPGIFLLGQRKRFSTMPETETHERETELFSPPSDVRGMTKLDRTAFKKTVNIPVLKVRKEIVSKLMRSLKRAALQRPGIRRVIEDPEDKESRLIMLDPYKIFTHDSFEKAELSVLEQLNVSPQISKYNLELTYEHFKSEEILRAVLPEGQDVTSGFSRIGHIAHLNLRDHQLSFKHLIGQVMIDKNPGITSAVNKINNIDNMYRNFQMEVLSGEQNMMTKVRENNYTYEFDFSKVYWNPRLSTEHSRITELLKPGDVLFDVFAGVGPFAIPVAKKNCTVFANDLNPESHKWLLYNCKLNKVDQKVKVFNLDGKDFLQGPVKEELMQLLGLSKERKPSVHVVMNLPAKAIEFLSAFKWLLDGQPCSSEFLPIVHCYSFSKDANPAEDVRQRAGAVLGISLEACSSVHLVRNVAPNKEMLCITFQIPASVLYKNQTRNPENHEDPPLKRQRTAEAFSDEKTQIVSNT	763
H2A_HUMAN-H2B_HUMAN__IKZF3_HUMAN__763	Q9UKT9	MSGRGKQGGKARAKAKTRSSRAGLQFPVGRVHRLLRKGNYAERVGAGAPVYLAAVLEYLTAEILELAGNAARDNKKTRIIPRHLQLAIRNDEELNKLLGKVTIAQGGVLPNIQAVLLPKKTESHHKAK:MPDPAKSAPAPKKGSKKAVTKAQKKDGKKRKRSRKESYSVYVYKVLKQVHPDTGISSKAMGIMNSFVNDIFERIAGEASRLAHYNKRSTITSREIQTAVRLLLPGELAKHAVSEGTKAVTKYTSSK:MEDIQTNAELKSTQEQSVPAESAAVLNDYSLTKSHEMENVDSGEGPANEDEDIGDDSMKVKDEYSERDENVLKSEPMGNAEEPEIPYSYSREYNEYENIKLERHVVSFDSSRPTSGKMNCDVCGLSCISFNVLMVHKRSHTGERPFQCNQCGASFTQKGNLLRHIKLHTGEKPFKCHLCNYACQRRDALTGHLRTHSVEKPYKCEFCGRSYKQRSSLEEHKERCRTFLQSTDPGDTASAEARHIKAEMGSERALVLDRLASNVAKRKSSMPQKFIGEKRHCFDVNYNSSYMYEKESELIQTRMMDQAINNAISYLGAEALRPLVQTPPAPTSEMVPVISSMYPIALTRAEMSNGAPQELEKKSIHLPEKSVPSERGLSPNNSGHDSTDTDSNHEERQNHIYQQNHMVLSRARNGMPLLKEVPRSYELLKPPPICPRDSVKVINKEGEVMDVYRCDHCRVLFLDYVMFTIHMGCHGFRDPFECNMCGYRSHDRYEFSSHIARGEHRALLK	763
H2A_HUMAN-H2B_HUMAN__RPA34_HUMAN__764	O15446	MSGRGKQGGKARAKAKTRSSRAGLQFPVGRVHRLLRKGNYAERVGAGAPVYLAAVLEYLTAEILELAGNAARDNKKTRIIPRHLQLAIRNDEELNKLLGKVTIAQGGVLPNIQAVLLPKKTESHHKAK:MPDPAKSAPAPKKGSKKAVTKAQKKDGKKRKRSRKESYSVYVYKVLKQVHPDTGISSKAMGIMNSFVNDIFERIAGEASRLAHYNKRSTITSREIQTAVRLLLPGELAKHAVSEGTKAVTKYTSSK:MEEPQAGDAARFSCPPNFTAKPPASESPRFSLEALTGPDTELWLIQAPADFAPECFNGRHVPLSGSQIVKGKLAGKRHRYRVLSSCPQAGEATLLAPSTEAGGGLTCASAPQGTLRILEGPQQSLSGSPLQPIPASPPPQIPPGLRPRFCAFGGNPPVTGPRSALAPNLLTSGKKKKEMQVTEAPVTQEAVNGHGALEVDMALGSPEMDVRKKKKKKNQQLKEPEAAGPVGTEPTVETLEPLGVLFPSTTKKRKKPKGKETFEPEDKTVKQEQINTEPLEDTVLSPTKKRKRQKGTEGMEPEEGVTVESQPQVKVEPLEEAIPLPPTKKRKKEKGQMAMMEPGTEAMEPVEPEMKPLESPGGTMAPQQPEGAKPQAQAALAAPKKKTKKEKQQDATVEPETEVVGPELPDDLEPQAAPTSTKKKKKKKERGHTVTEPIQPLEPELPGEGQPEARATPGSTKKRKKQSQESRMPETVPQEEMPGPPLNSESGEEAPTGRDKKRKQQQQQPV	764
H2A_HUMAN-H2B_HUMAN__FUMH_HUMAN__764	P07954	MSGRGKQGGKARAKAKTRSSRAGLQFPVGRVHRLLRKGNYAERVGAGAPVYLAAVLEYLTAEILELAGNAARDNKKTRIIPRHLQLAIRNDEELNKLLGKVTIAQGGVLPNIQAVLLPKKTESHHKAK:MPDPAKSAPAPKKGSKKAVTKAQKKDGKKRKRSRKESYSVYVYKVLKQVHPDTGISSKAMGIMNSFVNDIFERIAGEASRLAHYNKRSTITSREIQTAVRLLLPGELAKHAVSEGTKAVTKYTSSK:MYRALRLLARSRPLVRAPAAALASAPGLGGAAVPSFWPPNAARMASQNSFRIEYDTFGELKVPNDKYYGAQTVRSTMNFKIGGVTERMPTPVIKAFGILKRAAAEVNQDYGLDPKIANAIMKAADEVAEGKLNDHFPLVVWQTGSGTQTNMNVNEVISNRAIEMLGGELGSKIPVHPNDHVNKSQSSNDTFPTAMHIAAAIEVHEVLLPGLQKLHDALDAKSKEFAQIIKIGRTHTQDAVPLTLGQEFSGYVQQVKYAMTRIKAAMPRIYELAAGGTAVGTGLNTRIGFAEKVAAKVAALTGLPFVTAPNKFEALAAHDALVELSGAMNTTACSLMKIANDIRFLGSGPRSGLGELILPENEPGSSIMPGKVNPTQCEAMTMVAAQVMGNHVAVTVGGSNGHFELNVFKPMMIKNVLHSARLLGDASVSFTENCVVGIQANTERINKLMNESLMLVTALNPHIGYDKAAKIAKTAHKNGSTLKETAIELGYLTAEQFDEWVKPKDMLGPK	764
H2A_HUMAN-H2B_HUMAN__ETV5_HUMAN__764	P41161	MSGRGKQGGKARAKAKTRSSRAGLQFPVGRVHRLLRKGNYAERVGAGAPVYLAAVLEYLTAEILELAGNAARDNKKTRIIPRHLQLAIRNDEELNKLLGKVTIAQGGVLPNIQAVLLPKKTESHHKAK:MPDPAKSAPAPKKGSKKAVTKAQKKDGKKRKRSRKESYSVYVYKVLKQVHPDTGISSKAMGIMNSFVNDIFERIAGEASRLAHYNKRSTITSREIQTAVRLLLPGELAKHAVSEGTKAVTKYTSSK:MDGFYDQQVPFMVPGKSRSEECRGRPVIDRKRKFLDTDLAHDSEELFQDLSQLQEAWLAEAQVPDDEQFVPDFQSDNLVLHAPPPTKIKRELHSPSSELSSCSHEQALGANYGEKCLYNYCAYDRKPPSGFKPLTPPTTPLSPTHQNPLFPPPQATLPTSGHAPAAGPVQGVGPAPAPHSLPEPGPQQQTFAVPRPPHQPLQMPKMMPENQYPSEQRFQRQLSEPCHPFPPQPGVPGDNRPSYHRQMSEPIVPAAPPPPQGFKQEYHDPLYEHGVPGMPGPPAHGFQSPMGIKQEPRDYCVDSEVPNCQSSYMRGGYFSSSHEGFSYEKDPRLYFDDTCVVPERLEGKVKQEPTMYREGPPYQRRGSLQLWQFLVTLLDDPANAHFIAWTGRGMEFKLIEPEEVARRWGIQKNRPAMNYDKLSRSLRYYYEKGIMQKVAGERYVYKFVCDPDALFSMAFPDNQRPFLKAESECHLSEEDTLPLTHFEDSPAYLLDMDRCSSLPYAEGFAY	764
H2A_HUMAN-H2B_HUMAN__ZN75D_HUMAN__764	P51815	MSGRGKQGGKARAKAKTRSSRAGLQFPVGRVHRLLRKGNYAERVGAGAPVYLAAVLEYLTAEILELAGNAARDNKKTRIIPRHLQLAIRNDEELNKLLGKVTIAQGGVLPNIQAVLLPKKTESHHKAK:MPDPAKSAPAPKKGSKKAVTKAQKKDGKKRKRSRKESYSVYVYKVLKQVHPDTGISSKAMGIMNSFVNDIFERIAGEASRLAHYNKRSTITSREIQTAVRLLLPGELAKHAVSEGTKAVTKYTSSK:MAMRELNADSCSSPQMGAMWETSGSVKENSSQSKKYSTKIENLGPESACRHFWSFRYHEATGPLETISQLQKLCHQWLRPEIHSKEQILEMLVLEQFLSILPKETQNWVQKHHPQNVKQALVLVEFLQREPDGTKNEVTAHELGKEAVLLGGTAVAPGFKWKPAEPQPMGVFQKEYWNTYRVLQEQLGWNTHKETQPVYERAVHDQQMLALSEQKRIKHWKMASKLILPESLSLLTFEDVAVYFSEEEWQLLNPLEKTLYNDVMQDIYETVISLGLKLKNDTGNDHPISVSTSEIQTSGCEVSKKTRMKIAQKTMGRENPGDTHSVQKWHRAFPRKKRKKPATCKQELPKLMDLHGKGPTGEKPFKCQECGKSFRVSSDLIKHHRIHTGEKPYKCQQCDRRFRWSSDLNKHFMTHQGIKPYRCSWCGKSFSHNTNLHTHQRIHTGEKPFKCDECGKRFIQNSHLIKHQRTHTGEQPYTCSLCKRNFSRRSSLLRHQKLHRRREACLVSPN	764
H2A_HUMAN-H2B_HUMAN__INSM1_HUMAN__764	Q01101	MSGRGKQGGKARAKAKTRSSRAGLQFPVGRVHRLLRKGNYAERVGAGAPVYLAAVLEYLTAEILELAGNAARDNKKTRIIPRHLQLAIRNDEELNKLLGKVTIAQGGVLPNIQAVLLPKKTESHHKAK:MPDPAKSAPAPKKGSKKAVTKAQKKDGKKRKRSRKESYSVYVYKVLKQVHPDTGISSKAMGIMNSFVNDIFERIAGEASRLAHYNKRSTITSREIQTAVRLLLPGELAKHAVSEGTKAVTKYTSSK:MPRGFLVKRSKKSTPVSYRVRGGEDGDRALLLSPSCGGARAEPPAPSPVPGPLPPPPPAERAHAALAAALACAPGPQPPPQGPRAAHFGNPEAAHPAPLYSPTRPVSREHEKHKYFERSFNLGSPVSAESFPTPAALLGGGGGGGASGAGGGGTCGGDPLLFAPAELKMGTAFSAGAEAARGPGPGPPLPPAAALRPPGKRPPPPTAAEPPAKAVKAPGAKKPKAIRKLHFEDEVTTSPVLGLKIKEGPVEAPRGRAGGAARPLGEFICQLCKEEYADPFALAQHKCSRIVRVEYRCPECAKVFSCPANLASHRRWHKPRPAPAAARAPEPEAAARAEAREAPGGGSDRDTPSPGGVSESGSEDGLYECHHCAKKFRRQAYLRKHLLAHHQALQAKGAPLAPPAEDLLALYPGPDEKAPQEAAGDGEGAGVLGLSASAECHLCPVCGESFASKGAQERHLRLLHAAQVFPCKYCPATFYSSPGLTRHINKCHPSENRQVILLQVPVRPAC	764
H2A_HUMAN-H2B_HUMAN__OLFM4_HUMAN__764	Q6UX06	MSGRGKQGGKARAKAKTRSSRAGLQFPVGRVHRLLRKGNYAERVGAGAPVYLAAVLEYLTAEILELAGNAARDNKKTRIIPRHLQLAIRNDEELNKLLGKVTIAQGGVLPNIQAVLLPKKTESHHKAK:MPDPAKSAPAPKKGSKKAVTKAQKKDGKKRKRSRKESYSVYVYKVLKQVHPDTGISSKAMGIMNSFVNDIFERIAGEASRLAHYNKRSTITSREIQTAVRLLLPGELAKHAVSEGTKAVTKYTSSK:MRPGLSFLLALLFFLGQAAGDLGDVGPPIPSPGFSSFPGVDSSSSFSSSSRSGSSSSRSLGSGGSVSQLFSNFTGSVDDRGTCQCSVSLPDTTFPVDRVERLEFTAHVLSQKFEKELSKVREYVQLISVYEKKLLNLTVRIDIMEKDTISYTELDFELIKVEVKEMEKLVIQLKESFGGSSEIVDQLEVEIRNMTLLVEKLETLDKNNVLAIRREIVALKTKLKECEASKDQNTPVVHPPPTPGSCGHGGVVNISKPSVVQLNWRGFSYLYGAWGRDYSPQHPNKGLYWVAPLNTDGRLLEYYRLYNTLDDLLLYINARELRITYGQGSGTAVYNNNMYVNMYNTGNIARVNLTTNTIAVTQTLPNAAYNNRFSYANVAWQDIDFAVDENGLWVIYSTEASTGNMVISKLNDTTLQVLNTWYTKQYKPSASNAFMVCGVLYATRTMNTRTEEIFYYYDTNTGKEGKLDIVMHKMQEKVQSINYNPFDQKLYVYNDGYLLNYDLSVLQKPQ	764
H2A_HUMAN-H2B_HUMAN__PIAS4_HUMAN__764	Q8N2W9	MSGRGKQGGKARAKAKTRSSRAGLQFPVGRVHRLLRKGNYAERVGAGAPVYLAAVLEYLTAEILELAGNAARDNKKTRIIPRHLQLAIRNDEELNKLLGKVTIAQGGVLPNIQAVLLPKKTESHHKAK:MPDPAKSAPAPKKGSKKAVTKAQKKDGKKRKRSRKESYSVYVYKVLKQVHPDTGISSKAMGIMNSFVNDIFERIAGEASRLAHYNKRSTITSREIQTAVRLLLPGELAKHAVSEGTKAVTKYTSSK:MAAELVEAKNMVMSFRVSDLQMLLGFVGRSKSGLKHELVTRALQLVQFDCSPELFKKIKELYETRYAKKNSEPAPQPHRPLDPLTMHSTYDRAGAVPRTPLAGPNIDYPVLYGKYLNGLGRLPAKTLKPEVRLVKLPFFNMLDELLKPTELVPQNNEKLQESPCIFALTPRQVELIRNSRELQPGVKAVQVVLRICYSDTSCPQEDQYPPNIAVKVNHSYCSVPGYYPSNKPGVEPKRPCRPINLTHLMYLSSATNRITVTWGNYGKSYSVALYLVRQLTSSELLQRLKTIGVKHPELCKALVKEKLRLDPDSEIATTGVRVSLICPLVKMRLSVPCRAETCAHLQCFDAVFYLQMNEKKPTWMCPVCDKPAPYDQLIIDGLLSKILSECEDADEIEYLVDGSWCPIRAEKERSCSPQGAILVLGPSDANGLLPAPSVNGSGALGSTGGGGPVGSMENGKPGADVVDLTLDSSSSSEDEEEEEEEEEDEDEEGPRPKRRCPFQKGLVPAC	764
H2A_HUMAN-H2B_HUMAN__ZSC18_HUMAN__764	Q8TBC5	MSGRGKQGGKARAKAKTRSSRAGLQFPVGRVHRLLRKGNYAERVGAGAPVYLAAVLEYLTAEILELAGNAARDNKKTRIIPRHLQLAIRNDEELNKLLGKVTIAQGGVLPNIQAVLLPKKTESHHKAK:MPDPAKSAPAPKKGSKKAVTKAQKKDGKKRKRSRKESYSVYVYKVLKQVHPDTGISSKAMGIMNSFVNDIFERIAGEASRLAHYNKRSTITSREIQTAVRLLLPGELAKHAVSEGTKAVTKYTSSK:MLPLEKAFASPRSSPAPPDLPTPGSAAGVQQEEPETIPERTPADLEFSRLRFREFVYQEAAGPHQTLARLHELCRQWLMPEARSKEQMLELLVLEQFLGILPDKVRPWVVAQYPESCKKAASLVEGLADVLEEPGMLLGSPAGSSSILSDGVYERHMDPLLLPGELASPSQALGAGEIPAPSETPWLSPDPLFLEQRRVREAKTEEDGPANTEQKLKSFPEDPQHLGEWGHLDPAEENLKSYRKLLLWGYQLSQPDAASRLDTEELRLVERDPQGSSLPEGGRRQESAGCACEEAAPAGVLPELPTEAPPGDALADPPSGTTEEEEEQPGKAPDPQDPQDAESDSATGSQRQSVIQQPAPDRGTAKLGTKRPHPEDGDGQSLEGVSSSGDSAGLEAGQGPGADEPGLSRGKPYACGECGEAFAWLSHLMEHHSSHGGRKRYACQGCWKTFHFSLALAEHQKTHEKEKSYALGGARGPQPSTREAQAGARAGGPPESVEGEAPPAPPEAQR	764
H2A_HUMAN-H2B_HUMAN__TOE1_HUMAN__764	Q96GM8	MSGRGKQGGKARAKAKTRSSRAGLQFPVGRVHRLLRKGNYAERVGAGAPVYLAAVLEYLTAEILELAGNAARDNKKTRIIPRHLQLAIRNDEELNKLLGKVTIAQGGVLPNIQAVLLPKKTESHHKAK:MPDPAKSAPAPKKGSKKAVTKAQKKDGKKRKRSRKESYSVYVYKVLKQVHPDTGISSKAMGIMNSFVNDIFERIAGEASRLAHYNKRSTITSREIQTAVRLLLPGELAKHAVSEGTKAVTKYTSSK:MAADSDDGAVSAPAASDGGVSKSTTSGEELVVQVPVVDVQSNNFKEMWPSLLLAIKTANFVAVDTELSGLGDRKSLLNQCIEERYKAVCHAARTRSILSLGLACFKRQPDKGEHSYLAQVFNLTLLCMEEYVIEPKSVQFLIQHGFNFNQQYAQGIPYHKGNDKGDESQSQSVRTLFLELIRARRPLVLHNGLIDLVFLYQNFYAHLPESLGTFTADLCEMFPAGIYDTKYAAEFHARFVASYLEYAFRKCERENGKQRAAGSPHLTLEFCNYPSSMRDHIDYRCCLPPATHRPHPTSICDNFSAYGWCPLGPQCPQSHDIDLIIDTDEAAAEDKRRRRRRREKRKRALLNLPGTQTSGEAKDGPPKKQVCGDSIKPEETEQEVAADETRNLPHSKQGNKNDLEMGIKAARPEIADRATSEVPGSQASPNPVPGDGLHRAGFDAFMTGYVMAYVEVSQGPQPCSSGPWLPECHNKVYLSGKAVPLTVAKSQFSRSSKAHNQKMKLTWGSS	764
H2A_HUMAN-H2B_HUMAN__ZN419_HUMAN__764	Q96HQ0	MSGRGKQGGKARAKAKTRSSRAGLQFPVGRVHRLLRKGNYAERVGAGAPVYLAAVLEYLTAEILELAGNAARDNKKTRIIPRHLQLAIRNDEELNKLLGKVTIAQGGVLPNIQAVLLPKKTESHHKAK:MPDPAKSAPAPKKGSKKAVTKAQKKDGKKRKRSRKESYSVYVYKVLKQVHPDTGISSKAMGIMNSFVNDIFERIAGEASRLAHYNKRSTITSREIQTAVRLLLPGELAKHAVSEGTKAVTKYTSSK:MAAAALRDPAQVPVAADLLTDHEEGYVTFEDVAVYFSQEEWRLLDDAQRLLYRNVMLENFTLLASLGLASSKTHEITQLESWEEPFMPAWEVVTSAIPRGCWHGAEAEEAPEQIASVGLLSSNIQQHQKQHCGEKPLKRQEGRVPVLRSCKVHLSEKSLQSREVGKALLISSGVLKHQVTHTGEKSHRSSKSREAFHAGKRHYKCSECGKAFGQKYLLVQHQRLHAGKKTYECSECGKLFRDMSNLFIHQIVHTGERPYGCSNCGKSFSRNAHLIEHQRVHTGEKPFTCSECGKAFRHNSTLVQHHKIHTGVRPYECSECGKLFSFNSSLMKHQRIHTGERPYKCSECGKFYSHKSNLIKHWRVHTGERPYKCSDCGKFFTQCSSLMQHQKVHTGEKPFKCNECGRFFRENSTLVRHQRVHTGAKPYECRECGKFFSQSSTLMQHRKVHIGEKPFKCNECGRLFRENSSLVKHQRVHTGAKPYECRECGKFFRHNSSLFKHRRIHTGEMQ	764
H2A_HUMAN-H2B_HUMAN__CNO11_HUMAN__764	Q9UKZ1	MSGRGKQGGKARAKAKTRSSRAGLQFPVGRVHRLLRKGNYAERVGAGAPVYLAAVLEYLTAEILELAGNAARDNKKTRIIPRHLQLAIRNDEELNKLLGKVTIAQGGVLPNIQAVLLPKKTESHHKAK:MPDPAKSAPAPKKGSKKAVTKAQKKDGKKRKRSRKESYSVYVYKVLKQVHPDTGISSKAMGIMNSFVNDIFERIAGEASRLAHYNKRSTITSREIQTAVRLLLPGELAKHAVSEGTKAVTKYTSSK:MPGGGASAASGRLLTAAEQRGSREAAGSASRSGFGGSGGGRGGASGPGSGSGGPGGPAGRMSLTPKELSSLLSIISEEAGGGSTFEGLSTAFHHYFSKADHFRLGSVLVMLLQQPDLLPSAAQRLTALYLLWEMYRTEPLAANPFAASFAHLLNPAPPARGGQEPDRPPLSGFLPPITPPEKFFLSQLMLAPPRELFKKTPRQIALMDVGNMGQSVDISGLQLALAERQSELPTQSKASFPSILSDPDPDSSNSGFDSSVASQITEALVSGPKPPIESHFRPEFIRPPPPLHICEDELAWLNPTEPDHAIQWDKSMCVKNSTGVEIKRIMAKAFKSPLSSPQQTQLLGELEKDPKLVYHIGLTPAKLPDLVENNPLVAIEMLLKLMQSSQITEYFSVLVNMDMSLHSMEVVNRLTTAVDLPPEFIHLYISNCISTCEQIKDKYMQNRLVRLVCVFLQSLIRNKIINVQDLFIEVQAFCIEFSRIREAAGLFRLLKTLDTGETPSETKMSK	764
H2A_HUMAN-H2B_HUMAN__APLF_HUMAN__765	Q8IW19	MSGRGKQGGKARAKAKTRSSRAGLQFPVGRVHRLLRKGNYAERVGAGAPVYLAAVLEYLTAEILELAGNAARDNKKTRIIPRHLQLAIRNDEELNKLLGKVTIAQGGVLPNIQAVLLPKKTESHHKAK:MPDPAKSAPAPKKGSKKAVTKAQKKDGKKRKRSRKESYSVYVYKVLKQVHPDTGISSKAMGIMNSFVNDIFERIAGEASRLAHYNKRSTITSREIQTAVRLLLPGELAKHAVSEGTKAVTKYTSSK:MSGGFELQPRDGGPRVALAPGETVIGRGPLLGITDKRVSRRHAILEVAGGQLRIKPIHTNPCFYQSSEKSQLLPLKPNLWCYLNPGDSFSLLVDKYIFRILSIPSEVEMQCTLRNSQVLDEDNILNETPKSPVINLPHETTGASQLEGSTEIAKTQMTPTNSVSFLGENRDCNKQQPILAERKRILPTWMLAEHLSDQNLSVPAISGGNVIQGSGKEEICKDKSQLNTTQQGRRQLISSGSSENTSAEQDTGEECKNTDQEESTISSKEMPQSFSAITLSNTEMNNIKTNAQRNKLPIEELGKVSKHKIATKRTPHKEDEAMSCSENCSSAQGDSLQDESQGSHSESSSNPSNPETLHAKATDSVLQGSEGNKVKRTSCMYGANCYRKNPVHFQHFSHPGDSDYGGVQIVGQDETDDRPECPYGPSCYRKNPQHKIEYRHNTLPVRNVLDEDNDNVGQPNEYDLNDSFLDDEEEDYEPTDEDSDWEPGKEDEEKEDVEELLKEAKRFMKRK	765
H2A_HUMAN-H2B_HUMAN__ZBT45_HUMAN__765	Q96K62	MSGRGKQGGKARAKAKTRSSRAGLQFPVGRVHRLLRKGNYAERVGAGAPVYLAAVLEYLTAEILELAGNAARDNKKTRIIPRHLQLAIRNDEELNKLLGKVTIAQGGVLPNIQAVLLPKKTESHHKAK:MPDPAKSAPAPKKGSKKAVTKAQKKDGKKRKRSRKESYSVYVYKVLKQVHPDTGISSKAMGIMNSFVNDIFERIAGEASRLAHYNKRSTITSREIQTAVRLLLPGELAKHAVSEGTKAVTKYTSSK:MAAAEAVHHIHLQNFSRSLLETLNGQRLGGHFCDVTVRIREASLRAHRCVLAAGSPFFQDKLLLGHSEIRVPPVVPAQTVRQLVEFLYSGSLVVAQGEALQVLTAASVLRIQTVIDECTQIIARARAPGTSAPTPLPTPVPPPLAPAQLRHRLRHLLAARPPGHPGAAHSRKQRQPARLQLPAPPTPAKAEGPDADPSLSAAPDDRGDEDDEESDDETDGEDGEGGGPGEGQAPPSFPDCAAGFLTAAADSACEEPPAPTGLADYSGAGRDFLRGAGSAEDVFPDSYVSTWHDEDGAVPEGCPTETPVQPDCILSGSRPPGVKTPGPPVALFPFHLGAPGPPAPPPSAPSGPAPAPPPAFYPTLQPEAAPSTQLGEVPAPSAAPTTAPSGTPARTPGAEPPTYECSHCRKTFSSRKNYTKHMFIHSGEKPHQCAVCWRSFSLRDYLLKHMVTHTGVRAFQCAVCAKRFTQKSSLNVHMRTHRPERAPCPACGKVFSHRALLERHLAAHPAP	765
H2A_HUMAN-H2B_HUMAN__TRIM7_HUMAN__765	Q9C029	MSGRGKQGGKARAKAKTRSSRAGLQFPVGRVHRLLRKGNYAERVGAGAPVYLAAVLEYLTAEILELAGNAARDNKKTRIIPRHLQLAIRNDEELNKLLGKVTIAQGGVLPNIQAVLLPKKTESHHKAK:MPDPAKSAPAPKKGSKKAVTKAQKKDGKKRKRSRKESYSVYVYKVLKQVHPDTGISSKAMGIMNSFVNDIFERIAGEASRLAHYNKRSTITSREIQTAVRLLLPGELAKHAVSEGTKAVTKYTSSK:MAAVGPRTGPGTGAEALALAAELQGEATCSICLELFREPVSVECGHSFCRACIGRCWERPGAGSVGAATRAPPFPLPCPQCREPARPSQLRPNRQLAAVATLLRRFSLPAAAPGEHGSQAAAARAAAARCGQHGEPFKLYCQDDGRAICVVCDRAREHREHAVLPLDEAVQEAKELLESRLRVLKKELEDCEVFRSTEKKESKELLKQMAAEQEKVGAEFQALRAFLVEQEGRLLGRLEELSREVAQKQNENLAQLGVEITQLSKLSSQIQETAQKPDLDFLQEFKSTLSRCSNVPGPKPTTVSSEMKNKVWNVSLKTFVLKGMLKKFKEDLRGELEKEEKVELTLDPDTANPRLILSLDLKGVRLGERAQDLPNHPCRFDTNTRVLASCGFSSGRHHWEVEVGSKDGWAFGVARESVRRKGLTPFTPEEGVWALQLNGGQYWAVTSPERSPLSCGHLSRVRVALDLEVGAVSFYAVEDMRHLYTFRVNFQERVFPLFSVCSTGTYLRIWP	765
H2A_HUMAN-H2B_HUMAN__PRD11_HUMAN__765	Q9NQV5	MSGRGKQGGKARAKAKTRSSRAGLQFPVGRVHRLLRKGNYAERVGAGAPVYLAAVLEYLTAEILELAGNAARDNKKTRIIPRHLQLAIRNDEELNKLLGKVTIAQGGVLPNIQAVLLPKKTESHHKAK:MPDPAKSAPAPKKGSKKAVTKAQKKDGKKRKRSRKESYSVYVYKVLKQVHPDTGISSKAMGIMNSFVNDIFERIAGEASRLAHYNKRSTITSREIQTAVRLLLPGELAKHAVSEGTKAVTKYTSSK:MLKMAEPIASLMIVECRACLRCSPLFLYQREKDRMTENMKECLAQTNAAVGDMVTVVKTEVCSPLRDQEYGQPCSRRPDSSAMEVEPKKLKGKRDLIVPKSFQQVDFWFCESCQEYFVDECPNHGPPVFVSDTPVPVGIPDRAALTIPQGMEVVKDTSGESDVRCVNEVIPKGHIFGPYEGQISTQDKSAGFFSWLIVDKNNRYKSIDGSDETKANWMRYVVISREEREQNLLAFQHSERIYFRACRDIRPGEWLRVWYSEDYMKRLHSMSQETIHRNLARGEKRLQREKSEQVLDNPEDLRGPIHLSVLRQGKSPYKRGFDEGDVHPQAKKKKIDLIFKDVLEASLESAKVEAHQLALSTSLVIRKVPKYQDDAYSQCATTMTHGVQNIGQTQGEGDWKVPQGVSKEPGQLEDEEEEPSSFKADSPAEASLASDPHELPTTSFCPNCIRLKKKVRELQAELDMLKSGKLPEPPVLPPQVLELPEFSDPAGKLVWMRLLSEGRVRSGLCGG	765
H2A_HUMAN-H2B_HUMAN__BI2L1_HUMAN__765	Q9UHR4	MSGRGKQGGKARAKAKTRSSRAGLQFPVGRVHRLLRKGNYAERVGAGAPVYLAAVLEYLTAEILELAGNAARDNKKTRIIPRHLQLAIRNDEELNKLLGKVTIAQGGVLPNIQAVLLPKKTESHHKAK:MPDPAKSAPAPKKGSKKAVTKAQKKDGKKRKRSRKESYSVYVYKVLKQVHPDTGISSKAMGIMNSFVNDIFERIAGEASRLAHYNKRSTITSREIQTAVRLLLPGELAKHAVSEGTKAVTKYTSSK:MSRGPEEVNRLTESTYRNVMEQFNPGLRNLINLGKNYEKAVNAMILAGKAYYDGVAKIGEIATGSPVSTELGHVLIEISSTHKKLNESLDENFKKFHKEIIHELEKKIELDVKYMNATLKRYQTEHKNKLESLEKSQAELKKIRRKSQGSRNALKYEHKEIEYVETVTSRQSEIQKFIADGCKEALLEEKRRFCFLVDKHCGFANHIHYYHLQSAELLNSKLPRWQETCVDAIKVPEKIMNMIEEIKTPASTPVSGTPQASPMIERSNVVRKDYDTLSKCSPKMPPAPSGRAYTSPLIDMFNNPATAAPNSQRVNNSTGTSEDPSLQRSVSVATGLNMMKKQKVKTIFPHTAGSNKTLLSFAQGDVITLLIPEEKDGWLYGEHDVSKARGWFPSSYTKLLEENETEAVTVPTPSPTPVRSISTVNLSENSSVVIPPPDYLECLSMGAAADRRADSARTTSTFKAPASKPETAAPNDANGTAKPPFLSGENPFATVKLRPTVTNDRSAPIIR	765
H2A_HUMAN-H2B_HUMAN__KLF11_HUMAN__766	O14901	MSGRGKQGGKARAKAKTRSSRAGLQFPVGRVHRLLRKGNYAERVGAGAPVYLAAVLEYLTAEILELAGNAARDNKKTRIIPRHLQLAIRNDEELNKLLGKVTIAQGGVLPNIQAVLLPKKTESHHKAK:MPDPAKSAPAPKKGSKKAVTKAQKKDGKKRKRSRKESYSVYVYKVLKQVHPDTGISSKAMGIMNSFVNDIFERIAGEASRLAHYNKRSTITSREIQTAVRLLLPGELAKHAVSEGTKAVTKYTSSK:MHTPDFAGPDDARAVDIMDICESILERKRHDSERSTCSILEQTDMEAVEALVCMSSWGQRSQKGDLLRIRPLTPVSDSGDVTTTVHMDAATPELPKDFHSLSTLCITPPQSPDLVEPSTRTPVSPQVTDSKACTATDVLQSSAVVARALSGGAERGLLGLEPVPSSPCRAKGTSVIRHTGESPAACFPTIQTPDCRLSDSREGEEQLLGHFETLQDTHLTDSLLSTNLVSCQPCLHKSGGLLLTDKGQQAGWPGAVQTCSPKNYENDLPRKTTPLISVSVPAPPVLCQMIPVTGQSSMLPAFLKPPPQLSVGTVRPILAQAAPAPQPVFVGPAVPQGAVMLVLPQGALPPPAPCAANVMAAGNTKLLPLAPAPVFITSSQNCVPQVDFSRRRNYVCSFPGCRKTYFKSSHLKAHLRTHTGEKPFNCSWDGCDKKFARSDELSRHRRTHTGEKKFVCPVCDRRFMRSDHLTKHARRHMTTKKIPGWQAEVGKLNRIASAESPGSPLVSMPASA	766
H2A_HUMAN-H2B_HUMAN__LYN_HUMAN__766	P07948	MSGRGKQGGKARAKAKTRSSRAGLQFPVGRVHRLLRKGNYAERVGAGAPVYLAAVLEYLTAEILELAGNAARDNKKTRIIPRHLQLAIRNDEELNKLLGKVTIAQGGVLPNIQAVLLPKKTESHHKAK:MPDPAKSAPAPKKGSKKAVTKAQKKDGKKRKRSRKESYSVYVYKVLKQVHPDTGISSKAMGIMNSFVNDIFERIAGEASRLAHYNKRSTITSREIQTAVRLLLPGELAKHAVSEGTKAVTKYTSSK:MGCIKSKGKDSLSDDGVDLKTQPVRNTERTIYVRDPTSNKQQRPVPESQLLPGQRFQTKDPEEQGDIVVALYPYDGIHPDDLSFKKGEKMKVLEEHGEWWKAKSLLTKKEGFIPSNYVAKLNTLETEEWFFKDITRKDAERQLLAPGNSAGAFLIRESETLKGSFSLSVRDFDPVHGDVIKHYKIRSLDNGGYYISPRITFPCISDMIKHYQKQADGLCRRLEKACISPKPQKPWDKDAWEIPRESIKLVKRLGAGQFGEVWMGYYNNSTKVAVKTLKPGTMSVQAFLEEANLMKTLQHDKLVRLYAVVTREEPIYIITEYMAKGSLLDFLKSDEGGKVLLPKLIDFSAQIAEGMAYIERKNYIHRDLRAANVLVSESLMCKIADFGLARVIEDNEYTAREGAKFPIKWTAPEAINFGCFTIKSDVWSFGILLYEIVTYGKIPYPGRTNADVMTALSQGYRMPRVENCPDELYDIMKMCWKEKAEERPTFDYLQSVLDDFYTATEGQYQQQP	766
H2A_HUMAN-H2B_HUMAN__ETV3_HUMAN__766	P41162	MSGRGKQGGKARAKAKTRSSRAGLQFPVGRVHRLLRKGNYAERVGAGAPVYLAAVLEYLTAEILELAGNAARDNKKTRIIPRHLQLAIRNDEELNKLLGKVTIAQGGVLPNIQAVLLPKKTESHHKAK:MPDPAKSAPAPKKGSKKAVTKAQKKDGKKRKRSRKESYSVYVYKVLKQVHPDTGISSKAMGIMNSFVNDIFERIAGEASRLAHYNKRSTITSREIQTAVRLLLPGELAKHAVSEGTKAVTKYTSSK:MKAGCSIVEKPEGGGGYQFPDWAYKTESSPGSRQIQLWHFILELLQKEEFRHVIAWQQGEYGEFVIKDPDEVARLWGRRKCKPQMNYDKLSRALRYYYNKRILHKTKGKRFTYKFNFNKLVMPNYPFINIRSSGVVPQSAPPVPTASSRFHFPPLDTHSPTNDVQPGRFSASSLTASGQESSNGTDRKTELSELEDGSAADWRRGVDPVSSRNAIGGGGIGHQKRKPDIMLPLFARPGMYPDPHSPFAVSPIPGRGGVLNVPISPALSLTPTIFSYSPSPGLSPFTSSSCFSFNPEEMKHYLHSQACSVFNYHLSPRTFPRYPGLMVPPLQCQMHPEESTQFSIKLQPPPVGRKNRERVESSEESAPVTTPTMASIPPRIKVEPASEKDPESLRQSAREKEEHTQEEGTVPSRTIEEEKGTIFARPAAPPIWPSVPISTPSGEPLEVTEDSEDRPGKEPSAPEKKEDALMPPKLRLKRRWNDDPEARELSKSGKFLWNGSGPQGLATAAADA	766
H2A_HUMAN-H2B_HUMAN__RFIP2_HUMAN__766	Q7L804	MSGRGKQGGKARAKAKTRSSRAGLQFPVGRVHRLLRKGNYAERVGAGAPVYLAAVLEYLTAEILELAGNAARDNKKTRIIPRHLQLAIRNDEELNKLLGKVTIAQGGVLPNIQAVLLPKKTESHHKAK:MPDPAKSAPAPKKGSKKAVTKAQKKDGKKRKRSRKESYSVYVYKVLKQVHPDTGISSKAMGIMNSFVNDIFERIAGEASRLAHYNKRSTITSREIQTAVRLLLPGELAKHAVSEGTKAVTKYTSSK:MMLSEQAQKWFPTHVQVTVLQAKDLKPKGKSGTNDTYTIIQLGKEKYSTSVAEKTLEPVWKEEASFELPGLLIQGSPEKYILFLIVMHRSLVGLDKFLGQVAINLNDIFEDKQRRKTEWFRLESKQGKRIKNRGEIKVNIQFMRNNMTASMFDLSMKDKTRSPFAKLKDKMKGRKNDGTFSDTSSAIIPSTHMPDANSEFSSGEIQMKSKPKKPFLLGPQRLSSAHSMSDLSGSHMSSEKLKAGTIGQTHLLGHQLDSFGTVPESGSLKSPHRRTLSFDTSKMNQPDSIVDEGELCFGRQNDPFTNVTASLPQKFATLPRKKNPFEESSETWDSSMNLFSKPIEIRKENKREKREKVSLFERVTGKKDSRRSDKLNNGGSDSPCDLKSPNAFSENRQDYFDYESTNPFTAKFRASNIMPSSSFHMSPTSNEDLRKIPDSNPFDATAGYRSLTYEEVLQELVKHKELLRRKDTHIRELEDYIDNLLVRVMEETPSILRVPYEPSRKAGKFSNS	766
H2A_HUMAN-H2B_HUMAN__TIGD4_HUMAN__766	Q8IY51	MSGRGKQGGKARAKAKTRSSRAGLQFPVGRVHRLLRKGNYAERVGAGAPVYLAAVLEYLTAEILELAGNAARDNKKTRIIPRHLQLAIRNDEELNKLLGKVTIAQGGVLPNIQAVLLPKKTESHHKAK:MPDPAKSAPAPKKGSKKAVTKAQKKDGKKRKRSRKESYSVYVYKVLKQVHPDTGISSKAMGIMNSFVNDIFERIAGEASRLAHYNKRSTITSREIQTAVRLLLPGELAKHAVSEGTKAVTKYTSSK:MAEASVDASTLPVTVKKKKSLSIEEKIDIINAVESGKKKAEIAAEYGIKKNSLSSIMKNKDKVLEAFESLRFDPKRKRLRTAFYTDLEEALMRWYRIAQCLNVPVNGPMLRLKANDFAQKLGHNDFKCSNGWLDRFKSRYGLVFRAQPVEATGVPVDPSTVWYQNVLPYYLNDYHPKNVFNIKETGLLYRMLPTNTFAFKGETCSVGKLCKDRITLVVGTNMDGSEKLPLLVIGKKRTPHCFKGLKSLPVCYEANRMAWMTSDVFEQWMRKLDEEFQAQQRRVVIFVESFPAHPEVKNLKSIELAFFPSCLSSKCIAMKQGVIKSLKIKYRHCLIKKFLSSVEGSKEFTFSLLDAVDTLHLCWRAVTPETIVKSYEEAGFKSQKGESDITNAEKDTGLDLVADALGAGVEFPEGLSIEEYAALDDDLETCEAAPNGDSICTKESKSDETGFYTSDEEDDDGSPGTELPLPSKSEAITALDTLKKFLRSQDMNDGLQNSLADLENFINSLSPK	766
H2A_HUMAN-H2B_HUMAN__MIER1_HUMAN__766	Q8N108	MSGRGKQGGKARAKAKTRSSRAGLQFPVGRVHRLLRKGNYAERVGAGAPVYLAAVLEYLTAEILELAGNAARDNKKTRIIPRHLQLAIRNDEELNKLLGKVTIAQGGVLPNIQAVLLPKKTESHHKAK:MPDPAKSAPAPKKGSKKAVTKAQKKDGKKRKRSRKESYSVYVYKVLKQVHPDTGISSKAMGIMNSFVNDIFERIAGEASRLAHYNKRSTITSREIQTAVRLLLPGELAKHAVSEGTKAVTKYTSSK:MAEPSVESSSPGGSATSDDHEFDPSADMLVHDFDDERTLEEEEMMEGETNFSSEIEDLAREGDMPIHELLSLYGYGSTVRLPEEDEEEEEEEEEGEDDEDADNDDNSGCSGENKEENIKDSSGQEDETQSSNDDPSQSVASQDAQEIIRPRRCKYFDTNSEVEEESEEDEDYIPSEDWKKEIMVGSMFQAEIPVGICRYKENEKVYENDDQLLWDPEYLPEDKVIIFLKDASRRTGDEKGVEAIPEGSHIKDNEQALYELVKCNFDTEEALRRLRFNVKAAREELSVWTEEECRNFEQGLKAYGKDFHLIQANKVRTRSVGECVAFYYMWKKSERYDFFAQQTRFGKKKYNLHPGVTDYMDRLLDESESAASSRAPSPPPTASNSSNSQSEKEDGTVSTANQNGVSSNGPGEILNKEEVKVEGLHINGPTGGNKKPLHADMDTNGYETDNLTTDPKLAHMTARNENDFDEKSERPAKRRRVNSNGKESPGSSEFFQEAVSHGKFEELENTDD	766
H2A_HUMAN-H2B_HUMAN__KLF4_HUMAN__767	O43474	MSGRGKQGGKARAKAKTRSSRAGLQFPVGRVHRLLRKGNYAERVGAGAPVYLAAVLEYLTAEILELAGNAARDNKKTRIIPRHLQLAIRNDEELNKLLGKVTIAQGGVLPNIQAVLLPKKTESHHKAK:MPDPAKSAPAPKKGSKKAVTKAQKKDGKKRKRSRKESYSVYVYKVLKQVHPDTGISSKAMGIMNSFVNDIFERIAGEASRLAHYNKRSTITSREIQTAVRLLLPGELAKHAVSEGTKAVTKYTSSK:MRQPPGESDMAVSDALLPSFSTFASGPAGREKTLRQAGAPNNRWREELSHMKRLPPVLPGRPYDLAAATVATDLESGGAGAACGGSNLAPLPRRETEEFNDLLDLDFILSNSLTHPPESVAATVSSSASASSSSSPSSSGPASAPSTCSFTYPIRAGNDPGVAPGGTGGGLLYGRESAPPPTAPFNLADINDVSPSGGFVAELLRPELDPVYIPPQQPQPPGGGLMGKFVLKASLSAPGSEYGSPSVISVSKGSPDGSHPVVVAPYNGGPPRTCPKIKQEAVSSCTHLGAGPPLSNGHRPAAHDFPLGRQLPSRTTPTLGLEEVLSSRDCHPALPLPPGFHPHPGPNYPSFLPDQMQPQVPPLHYQGQSRGFVARAGEPCVCWPHFGTHGMMLTPPSSPLELMPPGSCMPEEPKPKRGRRSWPRKRTATHTCDYAGCGKTYTKSSHLKAHLRTHTGEKPYHCDWDGCGWKFARSDELTRHYRKHTGHRPFQCQKCDRAFSRSDHLALHMKRHF	767
H2A_HUMAN-H2B_HUMAN__ZN723_HUMAN__767	P0DPD5	MSGRGKQGGKARAKAKTRSSRAGLQFPVGRVHRLLRKGNYAERVGAGAPVYLAAVLEYLTAEILELAGNAARDNKKTRIIPRHLQLAIRNDEELNKLLGKVTIAQGGVLPNIQAVLLPKKTESHHKAK:MPDPAKSAPAPKKGSKKAVTKAQKKDGKKRKRSRKESYSVYVYKVLKQVHPDTGISSKAMGIMNSFVNDIFERIAGEASRLAHYNKRSTITSREIQTAVRLLLPGELAKHAVSEGTKAVTKYTSSK:MGPLTFTDVAIKFSLEEWQFLDTAQQNLYRDVMLENYRNLVFLGVGVSKPDLITCLEQGKEPWNMKRHKMVAKPPVVCSHFAQDLWPEQGIKDSFQKVILRSYGKYGHDNLQLRKGCESVDECKMHKGGYDELKQCLTTTPSKIFQCDKYVKVFHKFSSSNSQKIRHTGNNSFKCKECGKSFCMLSHLTKHERNHTRVNCYKCEECGKAFSVPSKLNNHKRIHTGEKPYKCEECGKAFNVSSSLNNHKRIHTGEKPYKCEECGKTFNMFSSLNNHKRIHTGEKPYKCKECGKAFNVFSSLNNHKRIHTGEKPYKCEECGKAFNQPSHLATHKRIHTGEKLYKCEECGKAFSQSSHITTHKRIHTGEKPYKCEECGKAFKVSVHLTTHKRIHTGEKPYKCEECGKAFNQSSALTTHKIIHTGERPYKCKQCGKGFSQSSTLTKHKIIHTKEKPYKCEECGKAFNQYSTLNKHKIIHAREKPYKCEECGKAFNKSSILNRHKIIHTKEKSQTLKM	767
H2A_HUMAN-H2B_HUMAN__TRI27_HUMAN__767	P14373	MSGRGKQGGKARAKAKTRSSRAGLQFPVGRVHRLLRKGNYAERVGAGAPVYLAAVLEYLTAEILELAGNAARDNKKTRIIPRHLQLAIRNDEELNKLLGKVTIAQGGVLPNIQAVLLPKKTESHHKAK:MPDPAKSAPAPKKGSKKAVTKAQKKDGKKRKRSRKESYSVYVYKVLKQVHPDTGISSKAMGIMNSFVNDIFERIAGEASRLAHYNKRSTITSREIQTAVRLLLPGELAKHAVSEGTKAVTKYTSSK:MASGSVAECLQQETTCPVCLQYFAEPMMLDCGHNICCACLARCWGTAETNVSCPQCRETFPQRHMRPNRHLANVTQLVKQLRTERPSGPGGEMGVCEKHREPLKLYCEEDQMPICVVCDRSREHRGHSVLPLEEAVEGFKEQIQNQLDHLKRVKDLKKRRRAQGEQARAELLSLTQMEREKIVWEFEQLYHSLKEHEYRLLARLEELDLAIYNSINGAITQFSCNISHLSSLIAQLEEKQQQPTRELLQDIGDTLSRAERIRIPEPWITPPDLQEKIHIFAQKCLFLTESLKQFTEKMQSDMEKIQELREAQLYSVDVTLDPDTAYPSLILSDNLRQVRYSYLQQDLPDNPERFNLFPCVLGSPCFIAGRHYWEVEVGDKAKWTIGVCEDSVCRKGGVTSAPQNGFWAVSLWYGKEYWALTSPMTALPLRTPLQRVGIFLDYDAGEVSFYNVTERCHTFTFSHATFCGPVRPYFSLSYSGGKSAAPLIICPMSGIDGFSGHVGNHGHSMETSP	767
H2A_HUMAN-H2B_HUMAN__DMP1_HUMAN__767	Q13316	MSGRGKQGGKARAKAKTRSSRAGLQFPVGRVHRLLRKGNYAERVGAGAPVYLAAVLEYLTAEILELAGNAARDNKKTRIIPRHLQLAIRNDEELNKLLGKVTIAQGGVLPNIQAVLLPKKTESHHKAK:MPDPAKSAPAPKKGSKKAVTKAQKKDGKKRKRSRKESYSVYVYKVLKQVHPDTGISSKAMGIMNSFVNDIFERIAGEASRLAHYNKRSTITSREIQTAVRLLLPGELAKHAVSEGTKAVTKYTSSK:MKISILLMFLWGLSCALPVTRYQNNESEDSEEWKGHLAQAPTPPLESSESSEGSKVSSEEQANEDPSDSTQSEEGLGSDDHQYIYRLAGGFSRSTGKGGDDKDDDEDDSGDDTFGDDDSGPGPKDRQEGGNSRLGSDEDSDDTIQASEESAPQGQDSAQDTTSESRELDNEDRVDSKPEGGDSTQESESEEHWVGGGSDGESSHGDGSELDDEGMQSDDPESIRSERGNSRMNSAGMKSKESGENSEQANTQDSGGSQLLEHPSRKIFRKSRISEEDDRSELDDNNTMEEVKSDSTENSNSRDTGLSQPRRDSKGDSQEDSKENLSQEESQNVDGPSSESSQEANLSSQENSSESQEEVVSESRGDNPDPTTSYVEDQEDSDSSEEDSSHTLSHSKSESREEQADSESSESLNFSEESPESPEDENSSSQEGLQSHSSSAESQSEESHSEEDDSDSQDSSRSKEDSNSTESKSSSEEDGQLKNIEIESRKLTVDAYHNKPIGDQDDNDCQDGY	767
H2A_HUMAN-H2B_HUMAN__SMU1_HUMAN__767	Q2TAY7	MSGRGKQGGKARAKAKTRSSRAGLQFPVGRVHRLLRKGNYAERVGAGAPVYLAAVLEYLTAEILELAGNAARDNKKTRIIPRHLQLAIRNDEELNKLLGKVTIAQGGVLPNIQAVLLPKKTESHHKAK:MPDPAKSAPAPKKGSKKAVTKAQKKDGKKRKRSRKESYSVYVYKVLKQVHPDTGISSKAMGIMNSFVNDIFERIAGEASRLAHYNKRSTITSREIQTAVRLLLPGELAKHAVSEGTKAVTKYTSSK:MSIEIESSDVIRLIMQYLKENSLHRALATLQEETTVSLNTVDSIESFVADINSGHWDTVLQAIQSLKLPDKTLIDLYEQVVLELIELRELGAARSLLRQTDPMIMLKQTQPERYIHLENLLARSYFDPREAYPDGSSKEKRRAAIAQALAGEVSVVPPSRLMALLGQALKWQQHQGLLPPGMTIDLFRGKAAVKDVEEEKFPTQLSRHIKFGQKSHVECARFSPDGQYLVTGSVDGFIEVWNFTTGKIRKDLKYQAQDNFMMMDDAVLCMCFSRDTEMLATGAQDGKIKVWKIQSGQCLRRFERAHSKGVTCLSFSKDSSQILSASFDQTIRIHGLKSGKTLKEFRGHSSFVNEATFTQDGHYIISASSDGTVKIWNMKTTECSNTFKSLGSTAGTDITVNSVILLPKNPEHFVVCNRSNTVVIMNMQGQIVRSFSSGKREGGDFVCCALSPRGEWIYCVGEDFVLYCFSTVTGKLERTLTVHEKDVIGIAHHPHQNLIATYSEDGLLKLWKP	767
H2A_HUMAN-H2B_HUMAN__KAT5_HUMAN__767	Q92993	MSGRGKQGGKARAKAKTRSSRAGLQFPVGRVHRLLRKGNYAERVGAGAPVYLAAVLEYLTAEILELAGNAARDNKKTRIIPRHLQLAIRNDEELNKLLGKVTIAQGGVLPNIQAVLLPKKTESHHKAK:MPDPAKSAPAPKKGSKKAVTKAQKKDGKKRKRSRKESYSVYVYKVLKQVHPDTGISSKAMGIMNSFVNDIFERIAGEASRLAHYNKRSTITSREIQTAVRLLLPGELAKHAVSEGTKAVTKYTSSK:MAEVGEIIEGCRLPVLRRNQDNEDEWPLAEILSVKDISGRKLFYVHYIDFNKRLDEWVTHERLDLKKIQFPKKEAKTPTKNGLPGSRPGSPEREVPASAQASGKTLPIPVQITLRFNLPKEREAIPGGEPDQPLSSSSCLQPNHRSTKRKVEVVSPATPVPSETAPASVFPQNGAARRAVAAQPGRKRKSNCLGTDEDSQDSSDGIPSAPRMTGSLVSDRSHDDIVTRMKNIECIELGRHRLKPWYFSPYPQELTTLPVLYLCEFCLKYGRSLKCLQRHLTKCDLRHPPGNEIYRKGTISFFEIDGRKNKSYSQNLCLLAKCFLDHKTLYYDTDPFLFYVMTEYDCKGFHIVGYFSKEKESTEDYNVACILTLPPYQRRGYGKLLIEFSYELSKVEGKTGTPEKPLSDLGLLSYRSYWSQTILEILMGLKSESGERPQITINEISEITSIKKEDVISTLQYLNLINYYKGQYILTLSEDIVDGHERAMLKRLLRIDSKCLHFTPKDWSKRGKW	767
H2A_HUMAN-H2B_HUMAN__ZCHC4_HUMAN__767	Q9H5U6	MSGRGKQGGKARAKAKTRSSRAGLQFPVGRVHRLLRKGNYAERVGAGAPVYLAAVLEYLTAEILELAGNAARDNKKTRIIPRHLQLAIRNDEELNKLLGKVTIAQGGVLPNIQAVLLPKKTESHHKAK:MPDPAKSAPAPKKGSKKAVTKAQKKDGKKRKRSRKESYSVYVYKVLKQVHPDTGISSKAMGIMNSFVNDIFERIAGEASRLAHYNKRSTITSREIQTAVRLLLPGELAKHAVSEGTKAVTKYTSSK:MAASRNGFEAVEAEGSAGCRGSSGMEVVLPLDPAVPAPLCPHGPTLLFVKVTQGKEETRRFYACSACRDRKDCNFFQWEDEKLSGARLAAREAHNRRCQPPLSRTQCVERYLKFIELPLTQRKFCQTCQQLLLPDDWGQHSEHQVLGNVSITQLRRPSQLLYPLENKKTNAQYLFADRSCQFLVDLLSALGFRRVLCVGTPRLHELIKLTASGDKKSNIKSLLLDIDFRYSQFYMEDSFCHYNMFNHHFFDGKTALEVCRAFLQEDKGEGIIMVTDPPFGGLVEPLAITFKKLIAMWKEGQSQDDSHKELPIFWIFPYFFESRICQFFPSFQMLDYQVDYDNHALYKHGKTGRKQSPVRIFTNIPPNKIILPTEEGYRFCSPCQRYVSLENQHCELCNSCTSKDGRKWNHCFLCKKCVKPSWIHCSICNHCAVPDHSCEGPKHGCFICGELDHKRSTCPNIATSKRANKAVRKQKQRKSNKMKMETTKGQSMNHTSATRRKKRRERAHQYLGS	767
H2A_HUMAN-H2B_HUMAN__ZN395_HUMAN__767	Q9H8N7	MSGRGKQGGKARAKAKTRSSRAGLQFPVGRVHRLLRKGNYAERVGAGAPVYLAAVLEYLTAEILELAGNAARDNKKTRIIPRHLQLAIRNDEELNKLLGKVTIAQGGVLPNIQAVLLPKKTESHHKAK:MPDPAKSAPAPKKGSKKAVTKAQKKDGKKRKRSRKESYSVYVYKVLKQVHPDTGISSKAMGIMNSFVNDIFERIAGEASRLAHYNKRSTITSREIQTAVRLLLPGELAKHAVSEGTKAVTKYTSSK:MASVLSRRLGKRSLLGARVLGPSASEGPSAAPPSEPLLEGAAPQPFTTSDDTPCQEQPKEVLKAPSTSGLQQVAFQPGQKVYVWYGGQECTGLVEQHSWMEGQVTVWLLEQKLQVCCRVEEVWLAELQGPCPQAPPLEPGAQALAYRPVSRNIDVPKRKSDAVEMDEMMAAMVLTSLSCSPVVQSPPGTEANFSASRAACDPWKESGDISDSGSSTTSGHWSGSSGVSTPSPPHPQASPKYLGDAFGSPQTDHGFETDPDPFLLDEPAPRKRKNSVKVMYKCLWPNCGKVLRSIVGIKRHVKALHLGDTVDSDQFKREEDFYYTEVQLKEESAAAAAAAAAGTPVPGTPTSEPAPTPSMTGLPLSALPPPLHKAQSSGPEHPGPESSLPSGALSKSAPGSFWHIQADHAYQALPSFQIPVSPHIYTSVSWAAAPSAACSLSPVRSRSLSFSEPQQPAPAMKSHLIVTSPPRAQSGARKARGEAKKCRKVYGIEHRDQWCTACRWKKACQRFLD	767
H2A_HUMAN-H2B_HUMAN__ABI2_HUMAN__767	Q9NYB9	MSGRGKQGGKARAKAKTRSSRAGLQFPVGRVHRLLRKGNYAERVGAGAPVYLAAVLEYLTAEILELAGNAARDNKKTRIIPRHLQLAIRNDEELNKLLGKVTIAQGGVLPNIQAVLLPKKTESHHKAK:MPDPAKSAPAPKKGSKKAVTKAQKKDGKKRKRSRKESYSVYVYKVLKQVHPDTGISSKAMGIMNSFVNDIFERIAGEASRLAHYNKRSTITSREIQTAVRLLLPGELAKHAVSEGTKAVTKYTSSK:MAELQMLLEEEIPGGRRALFDSYTNLERVADYCENNYIQSADKQRALEETKAYTTQSLASVAYLINTLANNVLQMLDIQASQLRRMESSINHISQTVDIHKEKVARREIGILTTNKNTSRTHKIIAPANLERPVRYIRKPIDYTILDDIGHGVKWLLRFKVSTQNMKMGGLPRTTPPTQKPPSPPMSGKGTLGRHSPYRTLEPVRPPVVPNDYVPSPTRNMAPSQQSPVRTASVNQRNRTYSSSGSSGGSHPSSRSSSRENSGSGSVGVPIAVPTPSPPSVFPAPAGSAGTPPLPATSASAPAPLVPATVPSSTAPNAAAGGAPNLADGFTSPTPPVVSSTPPTGHPVQFYSMNRPASRHTPPTIGGSLPYRRPPSITSQTSLQNQMNGGPFYSQNPVSDTPPPPPPVEEPVFDESPPPPPPPEDYEEEEAAVVEYSDPYAEEDPPWAPRSYLEKVVAIYDYTKDKEDELSFQEGAIIYVIKKNDDGWYEGVMNGVTGLFPGNYVESIMHYSE	767
H2A_HUMAN-H2B_HUMAN__AN34B_HUMAN__768	A5PLL1	MSGRGKQGGKARAKAKTRSSRAGLQFPVGRVHRLLRKGNYAERVGAGAPVYLAAVLEYLTAEILELAGNAARDNKKTRIIPRHLQLAIRNDEELNKLLGKVTIAQGGVLPNIQAVLLPKKTESHHKAK:MPDPAKSAPAPKKGSKKAVTKAQKKDGKKRKRSRKESYSVYVYKVLKQVHPDTGISSKAMGIMNSFVNDIFERIAGEASRLAHYNKRSTITSREIQTAVRLLLPGELAKHAVSEGTKAVTKYTSSK:MDEGMEISSEGNSLIKAVHQSRLRLTRLLLEGGAYINESNDRGETPLMIACKTKHVDHQSVSKAKMVKYLLENNADPNIQDKSGKTALMHACLEKAGPEVVSLLLKSGADLSLQDHSSYSALVYAINSEDTETLKVLLSACKAKGKEVIIITTAKLPCGKHTTKQYLNMPPVDIDGCHSPATCTTPSEIDIKTASSPLSHSSETELTLFGFKDLELAGSNDDTWDPGSPVRKPALAPKGPKLPHAPPWVKSPPLLMHQNRVASLQEELQDITPEEELSYKTNGLALSKRFITRHQSIDVKDTAHLLRAFDQASSRKMSYDEINCQSYLSEGNQQCIEVPVDQDPDSNQTIFASTLRSIVQKRNLGANHYSSDSQLSAGLTPPTSEDGKALIGKKKILSPSPSQLSESKELLENIPPGPLSRRNHAVLERRGSGAFPLDHSVTQTRQGFLPPLNVNSHPPISDINVNNKICSLLSCGQKVLMPTVPIFPKEFKSKKMLLRRQSLQTEQIKQLVNF	768
H2A_HUMAN-H2B_HUMAN__PLRG1_HUMAN__768	O43660	MSGRGKQGGKARAKAKTRSSRAGLQFPVGRVHRLLRKGNYAERVGAGAPVYLAAVLEYLTAEILELAGNAARDNKKTRIIPRHLQLAIRNDEELNKLLGKVTIAQGGVLPNIQAVLLPKKTESHHKAK:MPDPAKSAPAPKKGSKKAVTKAQKKDGKKRKRSRKESYSVYVYKVLKQVHPDTGISSKAMGIMNSFVNDIFERIAGEASRLAHYNKRSTITSREIQTAVRLLLPGELAKHAVSEGTKAVTKYTSSK:MVEEVQKHSVHTLVFRSLKRTHDMFVADNGKPVPLDEESHKRKMAIKLRNEYGPVLHMPTSKENLKEKGPQNATDSYVHKQYPANQGQEVEYFVAGTHPYPPGPGVALTADTKIQRMPSESAAQSLAVALPLQTKADANRTAPSGSEYRHPGASDRPQPTAMNSIVMETGNTKNSALMAKKAPTMPKPQWHPPWKLYRVISGHLGWVRCIAVEPGNQWFVTGSADRTIKIWDLASGKLKLSLTGHISTVRGVIVSTRSPYLFSCGEDKQVKCWDLEYNKVIRHYHGHLSAVYGLDLHPTIDVLVTCSRDSTARIWDVRTKASVHTLSGHTNAVATVRCQAAEPQIITGSHDTTIRLWDLVAGKTRVTLTNHKKSVRAVVLHPRHYTFASGSPDNIKQWKFPDGSFIQNLSGHNAIINTLTVNSDGVLVSGADNGTMHLWDWRTGYNFQRVHAAVQPGSLDSESGIFACAFDQSESRLLTAEADKTIKVYREDDTATEETHPVSWKPEIIKRKRF	768
H2A_HUMAN-H2B_HUMAN__HBP1_HUMAN__768	O60381	MSGRGKQGGKARAKAKTRSSRAGLQFPVGRVHRLLRKGNYAERVGAGAPVYLAAVLEYLTAEILELAGNAARDNKKTRIIPRHLQLAIRNDEELNKLLGKVTIAQGGVLPNIQAVLLPKKTESHHKAK:MPDPAKSAPAPKKGSKKAVTKAQKKDGKKRKRSRKESYSVYVYKVLKQVHPDTGISSKAMGIMNSFVNDIFERIAGEASRLAHYNKRSTITSREIQTAVRLLLPGELAKHAVSEGTKAVTKYTSSK:MVWEVKTNQMPNAVQKLLLVMDKRASGMNDSLELLQCNENLPSSPGYNSCDEHMELDDLPELQAVQSDPTQSGMYQLSSDVSHQEYPRSSWNQNTSDIPETTYRENEVDWLTELANIATSPQSPLMQCSFYNRSSPVHIIATSKSLHSYARPPPVSSSSKSEPAFPHHHWKEETPVRHERANSESESGIFCMSSLSDDDDLGWCNSWPSTVWHCFLKGTRLCFHKGSNKEWQDVEDFARAEGCDNEEDLQMGIHKGYGSDGLKLLSHEESVSFGESVLKLTFDPGTVEDGLLTVECKLDHPFYVKNKGWSSFYPSLTVVQHGIPCCEVHIGDVCLPPGHPDAINFDDSGVFDTFKSYDFTPMDSSAVYVLSSMARQRRASLSCGGPGGQDFARSGFSKNCGSPGSSQLSSNSLYAKAVKNHSSGTVSATSPNKCKRPMNAFMLFAKKYRVEYTQMYPGKDNRAISVILGDRWKKMKNEERRMYTLEAKALAEEQKRLNPDCWKRKRTNSGSQQH	768
H2A_HUMAN-H2B_HUMAN__DKC1_HUMAN__768	O60832	MSGRGKQGGKARAKAKTRSSRAGLQFPVGRVHRLLRKGNYAERVGAGAPVYLAAVLEYLTAEILELAGNAARDNKKTRIIPRHLQLAIRNDEELNKLLGKVTIAQGGVLPNIQAVLLPKKTESHHKAK:MPDPAKSAPAPKKGSKKAVTKAQKKDGKKRKRSRKESYSVYVYKVLKQVHPDTGISSKAMGIMNSFVNDIFERIAGEASRLAHYNKRSTITSREIQTAVRLLLPGELAKHAVSEGTKAVTKYTSSK:MADAEVIILPKKHKKKKERKSLPEEDVAEIQHAEEFLIKPESKVAKLDTSQWPLLLKNFDKLNVRTTHYTPLACGSNPLKREIGDYIRTGFINLDKPSNPSSHEVVAWIRRILRVEKTGHSGTLDPKVTGCLIVCIERATRLVKSQQSAGKEYVGIVRLHNAIEGGTQLSRALETLTGALFQRPPLIAAVKRQLRVRTIYESKMIEYDPERRLGIFWVSCEAGTYIRTLCVHLGLLLGVGGQMQELRRVRSGVMSEKDHMVTMHDVLDAQWLYDNHKDESYLRRVVYPLEKLLTSHKRLVMKDSAVNAICYGAKIMLPGVLRYEDGIEVNQEIVVITTKGEAICMAIALMTTAVISTCDHGIVAKIKRVIMERDTYPRKWGLGPKASQKKLMIKQGLLDKHGKPTDSTPATWKQEYVDYSESAKKEVVAEVVKAPQVVAEAAKTAKRKRESESESDETPPAAPQLIKKEKKKSKKDKKAKAGLESGAEPGDGDSDTTKKKKKKKKAKEVELVSE	768
H2A_HUMAN-H2B_HUMAN__IMDH2_HUMAN__768	P12268	MSGRGKQGGKARAKAKTRSSRAGLQFPVGRVHRLLRKGNYAERVGAGAPVYLAAVLEYLTAEILELAGNAARDNKKTRIIPRHLQLAIRNDEELNKLLGKVTIAQGGVLPNIQAVLLPKKTESHHKAK:MPDPAKSAPAPKKGSKKAVTKAQKKDGKKRKRSRKESYSVYVYKVLKQVHPDTGISSKAMGIMNSFVNDIFERIAGEASRLAHYNKRSTITSREIQTAVRLLLPGELAKHAVSEGTKAVTKYTSSK:MADYLISGGTSYVPDDGLTAQQLFNCGDGLTYNDFLILPGYIDFTADQVDLTSALTKKITLKTPLVSSPMDTVTEAGMAIAMALTGGIGFIHHNCTPEFQANEVRKVKKYEQGFITDPVVLSPKDRVRDVFEAKARHGFCGIPITDTGRMGSRLVGIISSRDIDFLKEEEHDCFLEEIMTKREDLVVAPAGITLKEANEILQRSKKGKLPIVNEDDELVAIIARTDLKKNRDYPLASKDAKKQLLCGAAIGTHEDDKYRLDLLAQAGVDVVVLDSSQGNSIFQINMIKYIKDKYPNLQVIGGNVVTAAQAKNLIDAGVDALRVGMGSGSICITQEVLACGRPQATAVYKVSEYARRFGVPVIADGGIQNVGHIAKALALGASTVMMGSLLAATTEAPGEYFFSDGIRLKKYRGMGSLDAMDKHLSSQNRYFSEADKIKVAQGVSGAVQDKGSIHKFVPYLIAGIQHSCQDIGAKSLTQVRAMMYSGELKFEKRTSSAQVEGGVHSLHSYEKRLF	768
H2A_HUMAN-H2B_HUMAN__IMDH1_HUMAN__768	P20839	MSGRGKQGGKARAKAKTRSSRAGLQFPVGRVHRLLRKGNYAERVGAGAPVYLAAVLEYLTAEILELAGNAARDNKKTRIIPRHLQLAIRNDEELNKLLGKVTIAQGGVLPNIQAVLLPKKTESHHKAK:MPDPAKSAPAPKKGSKKAVTKAQKKDGKKRKRSRKESYSVYVYKVLKQVHPDTGISSKAMGIMNSFVNDIFERIAGEASRLAHYNKRSTITSREIQTAVRLLLPGELAKHAVSEGTKAVTKYTSSK:MADYLISGGTGYVPEDGLTAQQLFASADGLTYNDFLILPGFIDFIADEVDLTSALTRKITLKTPLISSPMDTVTEADMAIAMALMGGIGFIHHNCTPEFQANEVRKVKKFEQGFITDPVVLSPSHTVGDVLEAKMRHGFSGIPITETGTMGSKLVGIVTSRDIDFLAEKDHTTLLSEVMTPRIELVVAPAGVTLKEANEILQRSKKGKLPIVNDCDELVAIIARTDLKKNRDYPLASKDSQKQLLCGAAVGTREDDKYRLDLLTQAGVDVIVLDSSQGNSVYQIAMVHYIKQKYPHLQVIGGNVVTAAQAKNLIDAGVDGLRVGMGCGSICITQEVMACGRPQGTAVYKVAEYARRFGVPIIADGGIQTVGHVVKALALGASTVMMGSLLAATTEAPGEYFFSDGVRLKKYRGMGSLDAMEKSSSSQKRYFSEGDKVKIAQGVSGSIQDKGSIQKFVPYLIAGIQHGCQDIGARSLSVLRSMMYSGELKFEKRTMSAQIEGGVHGLHSYEKRLY	768
H2A_HUMAN-H2B_HUMAN__SYSC_HUMAN__768	P49591	MSGRGKQGGKARAKAKTRSSRAGLQFPVGRVHRLLRKGNYAERVGAGAPVYLAAVLEYLTAEILELAGNAARDNKKTRIIPRHLQLAIRNDEELNKLLGKVTIAQGGVLPNIQAVLLPKKTESHHKAK:MPDPAKSAPAPKKGSKKAVTKAQKKDGKKRKRSRKESYSVYVYKVLKQVHPDTGISSKAMGIMNSFVNDIFERIAGEASRLAHYNKRSTITSREIQTAVRLLLPGELAKHAVSEGTKAVTKYTSSK:MVLDLDLFRVDKGGDPALIRETQEKRFKDPGLVDQLVKADSEWRRCRFRADNLNKLKNLCSKTIGEKMKKKEPVGDDESVPENVLSFDDLTADALANLKVSQIKKVRLLIDEAILKCDAERIKLEAERFENLREIGNLLHPSVPISNDEDVDNKVERIWGDCTVRKKYSHVDLVVMVDGFEGEKGAVVAGSRGYFLKGVLVFLEQALIQYALRTLGSRGYIPIYTPFFMRKEVMQEVAQLSQFDEELYKVIGKGSEKSDDNSYDEKYLIATSEQPIAALHRDEWLRPEDLPIKYAGLSTCFRQEVGSHGRDTRGIFRVHQFEKIEQFVYSSPHDNKSWEMFEEMITTAEEFYQSLGIPYHIVNIVSGSLNHAASKKLDLEAWFPGSGAFRELVSCSNCTDYQARRLRIRYGQTKKMMDKVEFVHMLNATMCATTRTICAILENYQTEKGITVPEKLKEFMPPGLQELIPFVKPAPIEQEPSKKQKKQHEGSKKKAAARDVTLENRLQNMEVTDA	768
H2A_HUMAN-H2B_HUMAN__OASL_HUMAN__768	Q15646	MSGRGKQGGKARAKAKTRSSRAGLQFPVGRVHRLLRKGNYAERVGAGAPVYLAAVLEYLTAEILELAGNAARDNKKTRIIPRHLQLAIRNDEELNKLLGKVTIAQGGVLPNIQAVLLPKKTESHHKAK:MPDPAKSAPAPKKGSKKAVTKAQKKDGKKRKRSRKESYSVYVYKVLKQVHPDTGISSKAMGIMNSFVNDIFERIAGEASRLAHYNKRSTITSREIQTAVRLLLPGELAKHAVSEGTKAVTKYTSSK:MALMQELYSTPASRLDSFVAQWLQPHREWKEEVLDAVRTVEEFLRQEHFQGKRGLDQDVRVLKVVKVGSFGNGTVLRSTREVELVAFLSCFHSFQEAAKHHKDVLRLIWKTMWQSQDLLDLGLEDLRMEQRVPDALVFTIQTRGTAEPITVTIVPAYRALGPSLPNSQPPPEVYVSLIKACGGPGNFCPSFSELQRNFVKHRPTKLKSLLRLVKHWYQQYVKARSPRANLPPLYALELLTIYAWEMGTEEDENFMLDEGFTTVMDLLLEYEVICIYWTKYYTLHNAIIEDCVRKQLKKERPIILDPADPTLNVAEGYRWDIVAQRASQCLKQDCCYDNRENPISSWNVKRARDIHLTVEQRGYPDFNLIVNPYEPIRKVKEKIRRTRGYSGLQRLSFQVPGSERQLLSSRCSLAKYGIFSHTHIYLLETIPSEIQVFVKNPDGGSYAYAINPNSFILGLKQQIEDQQGLPKKQQQLEFQGQVLQDWLGLGIYGIQDSDTLILSKKKGEALFPAS	768
H2A_HUMAN-H2B_HUMAN__ZBTB2_HUMAN__768	Q8N680	MSGRGKQGGKARAKAKTRSSRAGLQFPVGRVHRLLRKGNYAERVGAGAPVYLAAVLEYLTAEILELAGNAARDNKKTRIIPRHLQLAIRNDEELNKLLGKVTIAQGGVLPNIQAVLLPKKTESHHKAK:MPDPAKSAPAPKKGSKKAVTKAQKKDGKKRKRSRKESYSVYVYKVLKQVHPDTGISSKAMGIMNSFVNDIFERIAGEASRLAHYNKRSTITSREIQTAVRLLLPGELAKHAVSEGTKAVTKYTSSK:MDLANHGLILLQQLNAQREFGFLCDCTVAIGDVYFKAHKSVLASFSNYFKMLFVHQTSECVRLKPTDIQPDIFSYLLHLMYTGKMAPQLIDPVRLEQGIKFLHAYPLIQEASLASQGAFSHPDQVFPLASSLYGIQIADHQLRQATKIASAPEKLGRDPRPQTSRISQEQVPEASQLSQLTSNLAQVNRTNMTPSDPLQTSLSPELVSTPVPPPPPGEETNLEASSSDEQPASLTIAHVKPSIMKRNGSFPKYYACHLCGRRFTLRSSLREHLQIHTGVPFTSSQQGESRVPLTLCSNAADLGKDAMEVPEAGMISDSELQHISDSPIIDGQQQSETPPPSDIADIDNLEQADQEREVKRRKYECTICGRKFIQKSHWREHMYIHTGKPFKCSTCDKSFCRANQAARHVCLNQSIDTYTMVDKQTLELCTFEEGSQMDNMLVQTNKPYKCNLCDKTFSTPNEVVKHSCQNQNSDVFALDEGRSILLGSGDSEVTEPDHPVLASIKKEQETVLLD	768
H2A_HUMAN-H2B_HUMAN__CDAC1_HUMAN__768	Q9BWV3	MSGRGKQGGKARAKAKTRSSRAGLQFPVGRVHRLLRKGNYAERVGAGAPVYLAAVLEYLTAEILELAGNAARDNKKTRIIPRHLQLAIRNDEELNKLLGKVTIAQGGVLPNIQAVLLPKKTESHHKAK:MPDPAKSAPAPKKGSKKAVTKAQKKDGKKRKRSRKESYSVYVYKVLKQVHPDTGISSKAMGIMNSFVNDIFERIAGEASRLAHYNKRSTITSREIQTAVRLLLPGELAKHAVSEGTKAVTKYTSSK:MKEAGQMQNLESARAGRSVSTQTGSMTGQIPRLSKVNLFTLLSLWMELFPAEAQRQKSQKNEEGKHGPLGDNEERTRVSTDKRQVKRTGLVVVKNMKIVGLHCSSEDLHAGQIALIKHGSRLKNCDLYFSRKPCSACLKMIVNAGVNRISYWPADPEISLLTEASSSEDAKLDAKAVERLKSNSRAHVCVLLQPLVCYMVQFVEETSYKCDFIQKITKTLPDANTDFYYECKQERIKEYEMLFLVSNEEMHKQILMTIGLENLCENPYFSNLRQNMKDLILLLATVASSVPNFKHFGFYRSNPEQINEIHNQSLPQEIARHCMVQARLLAYRTEDHKTGVGAVIWAEGKSRSCDGTGAMYFVGCGYNAFPVGSEYADFPHMDDKQKDREIRKFRYIIHAEQNALTFRCQEIKPEERSMIFVTKCPCDECVPLIKGAGIKQIYAGDVDVGKKKADISYMRFGELEGVSKFTWQLNPSGAYGLEQNEPERRENGVLRPVPQKEEQHQDKKLRLGIH	768
H2A_HUMAN-H2B_HUMAN__STK33_HUMAN__768	Q9BYT3	MSGRGKQGGKARAKAKTRSSRAGLQFPVGRVHRLLRKGNYAERVGAGAPVYLAAVLEYLTAEILELAGNAARDNKKTRIIPRHLQLAIRNDEELNKLLGKVTIAQGGVLPNIQAVLLPKKTESHHKAK:MPDPAKSAPAPKKGSKKAVTKAQKKDGKKRKRSRKESYSVYVYKVLKQVHPDTGISSKAMGIMNSFVNDIFERIAGEASRLAHYNKRSTITSREIQTAVRLLLPGELAKHAVSEGTKAVTKYTSSK:MADSGLDKKSTKCPDCSSASQKDVLCVCSSKTRVPPVLVVEMSQTSSIGSAESLISLERKKEKNINRDITSRKDLPSRTSNVERKASQQQWGRGNFTEGKVPHIRIENGAAIEEIYTFGRILGKGSFGIVIEATDKETETKWAIKKVNKEKAGSSAVKLLEREVNILKSVKHEHIIHLEQVFETPKKMYLVMELCEDGELKEILDRKGHFSENETRWIIQSLASAIAYLHNNDIVHRDLKLENIMVKSSLIDDNNEINLNIKVTDFGLAVKKQSRSEAMLQATCGTPIYMAPEVISAHDYSQQCDIWSIGVVMYMLLRGEPPFLASSEEKLFELIRKGELHFENAVWNSISDCAKSVLKQLMKVDPAHRITAKELLDNQWLTGNKLSSVRPTNVLEMMKEWKNNPESVEENTTEEKNKPSTEEKLKSYQPWGNVPDANYTSDEEEEKQSTAYEKQFPATSKDNFDMCSSSFTSSKLLPAEIKGEMEKTPVTPSQGTATKYPAKSGALSRTKKKL	768
H2A_HUMAN-H2B_HUMAN__TBL1R_HUMAN__768	Q9BZK7	MSGRGKQGGKARAKAKTRSSRAGLQFPVGRVHRLLRKGNYAERVGAGAPVYLAAVLEYLTAEILELAGNAARDNKKTRIIPRHLQLAIRNDEELNKLLGKVTIAQGGVLPNIQAVLLPKKTESHHKAK:MPDPAKSAPAPKKGSKKAVTKAQKKDGKKRKRSRKESYSVYVYKVLKQVHPDTGISSKAMGIMNSFVNDIFERIAGEASRLAHYNKRSTITSREIQTAVRLLLPGELAKHAVSEGTKAVTKYTSSK:MSISSDEVNFLVYRYLQESGFSHSAFTFGIESHISQSNINGALVPPAALISIIQKGLQYVEAEVSINEDGTLFDGRPIESLSLIDAVMPDVVQTRQQAYRDKLAQQQAAAAAAAAAAASQQGSAKNGENTANGEENGAHTIANNHTDMMEVDGDVEIPPNKAVVLRGHESEVFICAWNPVSDLLASGSGDSTARIWNLSENSTSGSTQLVLRHCIREGGQDVPSNKDVTSLDWNSEGTLLATGSYDGFARIWTKDGNLASTLGQHKGPIFALKWNKKGNFILSAGVDKTTIIWDAHTGEAKQQFPFHSAPALDVDWQSNNTFASCSTDMCIHVCKLGQDRPIKTFQGHTNEVNAIKWDPTGNLLASCSDDMTLKIWSMKQDNCVHDLQAHNKEIYTIKWSPTGPGTNNPNANLMLASASFDSTVRLWDVDRGICIHTLTKHQEPVYSVAFSPDGRYLASGSFDKCVHIWNTQTGALVHSYRGTGGIFEVCWNAAGDKVGASASDGSVCVLDLRK	768
H2A_HUMAN-H2B_HUMAN__PPM1H_HUMAN__768	Q9ULR3	MSGRGKQGGKARAKAKTRSSRAGLQFPVGRVHRLLRKGNYAERVGAGAPVYLAAVLEYLTAEILELAGNAARDNKKTRIIPRHLQLAIRNDEELNKLLGKVTIAQGGVLPNIQAVLLPKKTESHHKAK:MPDPAKSAPAPKKGSKKAVTKAQKKDGKKRKRSRKESYSVYVYKVLKQVHPDTGISSKAMGIMNSFVNDIFERIAGEASRLAHYNKRSTITSREIQTAVRLLLPGELAKHAVSEGTKAVTKYTSSK:MLTRVKSAVANFMGGIMAGSSGSEHGGGSCGGSDLPLRFPYGRPEFLGLSQDEVECSADHIARPILILKETRRLPWATGYAEVINAGKSTHNEDQASCEVLTVKKKAGAVTSTPNRNSSKRRSSLPNGEGLQLKENSESEGVSCHYWSLFDGHAGSGAAVVASRLLQHHITEQLQDIVDILKNSAVLPPTCLGEEPENTPANSRTLTRAASLRGGVGAPGSPSTPPTRFFTEKKIPHECLVIGALESAFKEMDLQIERERSSYNISGGCTALIVICLLGKLYVANAGDSRAIIIRNGEIIPMSSEFTPETERQRLQYLAFMQPHLLGNEFTHLEFPRRVQRKELGKKMLYRDFNMTGWAYKTIEDEDLKFPLIYGEGKKARVMATIGVTRGLGDHDLKVHDSNIYIKPFLSSAPEVRIYDLSKYDHGSDDVLILATDGLWDVLSNEEVAEAITQFLPNCDPDDPHRYTLAAQDLVMRARGVLKDRGWRISNDRLGSGDDISVYVIPLIHGNKLS	768
H2A_HUMAN-H2B_HUMAN__G6PD_HUMAN__769	P11413	MSGRGKQGGKARAKAKTRSSRAGLQFPVGRVHRLLRKGNYAERVGAGAPVYLAAVLEYLTAEILELAGNAARDNKKTRIIPRHLQLAIRNDEELNKLLGKVTIAQGGVLPNIQAVLLPKKTESHHKAK:MPDPAKSAPAPKKGSKKAVTKAQKKDGKKRKRSRKESYSVYVYKVLKQVHPDTGISSKAMGIMNSFVNDIFERIAGEASRLAHYNKRSTITSREIQTAVRLLLPGELAKHAVSEGTKAVTKYTSSK:MAEQVALSRTQVCGILREELFQGDAFHQSDTHIFIIMGASGDLAKKKIYPTIWWLFRDGLLPENTFIVGYARSRLTVADIRKQSEPFFKATPEEKLKLEDFFARNSYVAGQYDDAASYQRLNSHMNALHLGSQANRLFYLALPPTVYEAVTKNIHESCMSQIGWNRIIVEKPFGRDLQSSDRLSNHISSLFREDQIYRIDHYLGKEMVQNLMVLRFANRIFGPIWNRDNIACVILTFKEPFGTEGRGGYFDEFGIIRDVMQNHLLQMLCLVAMEKPASTNSDDVRDEKVKVLKCISEVQANNVVLGQYVGNPDGEGEATKGYLDDPTVPRGSTTATFAAVVLYVENERWDGVPFILRCGKALNERKAEVRLQFHDVAGDIFHQQCKRNELVIRVQPNEAVYTKMMTKKPGMFFNPEESELDLTYGNRYKNVKLPDAYERLILDVFCGSQMHFVRSDELREAWRIFTPLLHQIELEKPKPIPYIYGSRGPTEADELMKRVGFQYEGTYKWVNPHKL	769
H2A_HUMAN-H2B_HUMAN__ZN695_HUMAN__769	Q8IW36	MSGRGKQGGKARAKAKTRSSRAGLQFPVGRVHRLLRKGNYAERVGAGAPVYLAAVLEYLTAEILELAGNAARDNKKTRIIPRHLQLAIRNDEELNKLLGKVTIAQGGVLPNIQAVLLPKKTESHHKAK:MPDPAKSAPAPKKGSKKAVTKAQKKDGKKRKRSRKESYSVYVYKVLKQVHPDTGISSKAMGIMNSFVNDIFERIAGEASRLAHYNKRSTITSREIQTAVRLLLPGELAKHAVSEGTKAVTKYTSSK:MGLLAFRDVALEFSPEEWECLDPAQRSLYRDVMLENYRNLISLGEDSFNMQFLFHSLAMSKPELIICLEARKEPWNVNTEKTARHSVLSSYLTEDILPEQGLQVSFQKVMLRRYERCCLEKLRLRNDWEIVGEWKGQKASYNGLDLCSATTHSKNFQCNKCVKGFSKFANLNKCKISHTGEKPFKCKECGNVSCMSLIMTQQQRIHIGENPYQCKKCGKAFNECSCFTDCKRIHVGEKHCKCEECNNIFKSCSSLAVVEKNHTEKKTYRCEECGKAFNLCSVLTKHKKIHTGEKPYKCEECGKSFKLFPYLTQHKRIHSREKPYKCEECGKVFKLLSYLTQHRRIHTGEKTFRCEECGKAFNQSSHLTEHRRIHTGEKPYKCEECGKAFTWFSYLIQHKRIHTGQKPYKCEECGKAFTWFSYLTQHKRIHTGEKPYKCDECGKAFNWFSYLTNHKRIHTGEKPYKCEECGKAFGQSSHLSKHKTIHTREKPYKCEECGKAFNHSAQLAVHEKTHT	769
H2A_HUMAN-H2B_HUMAN__SMRD1_HUMAN__769	Q96GM5	MSGRGKQGGKARAKAKTRSSRAGLQFPVGRVHRLLRKGNYAERVGAGAPVYLAAVLEYLTAEILELAGNAARDNKKTRIIPRHLQLAIRNDEELNKLLGKVTIAQGGVLPNIQAVLLPKKTESHHKAK:MPDPAKSAPAPKKGSKKAVTKAQKKDGKKRKRSRKESYSVYVYKVLKQVHPDTGISSKAMGIMNSFVNDIFERIAGEASRLAHYNKRSTITSREIQTAVRLLLPGELAKHAVSEGTKAVTKYTSSK:MAARAGFQSVAPSGGAGASGGAGAAAALGPGGTPGPPVRMGPAPGQGLYRSPMPGAAYPRPGMLPGSRMTPQGPSMGPPGYGGNPSVRPGLAQSGMDQSRKRPAPQQIQQVQQQAVQNRNHNAKKKKMADKILPQRIRELVPESQAYMDLLAFERKLDQTIMRKRLDIQEALKRPIKQKRKLRIFISNTFNPAKSDAEDGEGTVASWELRVEGRLLEDSALSKYDATKQKRKFSSFFKSLVIELDKDLYGPDNHLVEWHRTATTQETDGFQVKRPGDVNVRCTVLLMLDYQPPQFKLDPRLARLLGIHTQTRPVIIQALWQYIKTHKLQDPHEREFVICDKYLQQIFESQRMKFSEIPQRLHALLMPPEPIIINHVISVDPNDQKKTACYDIDVEVDDTLKTQMNSFLLSTASQQEIATLDNKIHETIETINQLKTQREFMLSFARDPQGFINDWLQSQCRDLKTMTDVVGNPEEERRAEFYFQPWAQEAVCRYFYSKVQQRRQELEQALGIRNT	769
H2A_HUMAN-H2B_HUMAN__GMCL1_HUMAN__769	Q96IK5	MSGRGKQGGKARAKAKTRSSRAGLQFPVGRVHRLLRKGNYAERVGAGAPVYLAAVLEYLTAEILELAGNAARDNKKTRIIPRHLQLAIRNDEELNKLLGKVTIAQGGVLPNIQAVLLPKKTESHHKAK:MPDPAKSAPAPKKGSKKAVTKAQKKDGKKRKRSRKESYSVYVYKVLKQVHPDTGISSKAMGIMNSFVNDIFERIAGEASRLAHYNKRSTITSREIQTAVRLLLPGELAKHAVSEGTKAVTKYTSSK:MGSLSSRVLRQPRPALAQQAQGARAGGSARRPDTGDDAAGHGFCYCAGSHKRKRSSGSFCYCHPDSETDEDEEEGDEQQRLLNTPRRKKLKSTSKYIYQTLFLNGENSDIKICALGEEWSLHKIYLCQSGYFSSMFSGSWKESSMNIIELEIPDQNIDVEALQVAFGSLYRDDVLIKPSRVVAILAAACLLQLDGLIQQCGETMKETVNVKTVCGYYTSAGTYGLDSVKKKCLEWLLNNLMTHQNVELFKELSINVMKQLIGSSNLFVMQVEMDIYTALKKWMFLQLVPSWNGSLKQLLTETDVWFSKQRKDFEGMAFLETEQGKPFVSVFRHLRLQYIISDLASARIIEQDAVVPSEWLSSVYKQQWFAMLRAEQDSEVGPQEINKEELEGNSMRCGRKLAKDGEYCWRWTGFNFGFDLLVTYTNRYIIFKRNTLNQPCSGSVSLQPRRSIAFRLRLASFDSSGKLICSRTTGYQILTLEKDQEQVVMNLDSRLLIFPLYICCNFLYISPEKKN	769
H2A_HUMAN-H2B_HUMAN__RNF38_HUMAN__769	Q9H0F5	MSGRGKQGGKARAKAKTRSSRAGLQFPVGRVHRLLRKGNYAERVGAGAPVYLAAVLEYLTAEILELAGNAARDNKKTRIIPRHLQLAIRNDEELNKLLGKVTIAQGGVLPNIQAVLLPKKTESHHKAK:MPDPAKSAPAPKKGSKKAVTKAQKKDGKKRKRSRKESYSVYVYKVLKQVHPDTGISSKAMGIMNSFVNDIFERIAGEASRLAHYNKRSTITSREIQTAVRLLLPGELAKHAVSEGTKAVTKYTSSK:MACKISPGANSASLPGHPNKVICERVRLQSLFPLLPSDQNTTVQEDAHFKAFFQSEDSPSPKRQRLSHSVFDYTSASPAPSPPMRPWEMTSNRQPPSVRPSQHHFSGERCNTPARNRRSPPVRRQRGRRDRLSRHNSISQDENYHHLPYAQQQAIEEPRAFHPPNVSPRLLHPAAHPPQQNAVMVDIHDQLHQGTVPVSYTVTTVAPHGIPLCTGQHIPACSTQQVPGCSVVFSGQHLPVCSVPPPMLQACSVQHLPVPYAAFPPLISSDPFLIHPPHLSPHHPPHLPPPGQFVPFQTQQSRSPLQRIENEVELLGEHLPVGGFTYPPSAHPPTLPPSAPLQFLTHDPLHQEVSFGVPYPPFMPRRLTGRSRYRSQQPIPPPPYHPSLLPYVLSMLPVPPAVGPTFSFELDVEDGEVENYEALLNLAERLGEAKPRGLTKADIEQLPSYRFNPNNHQSEQTLCVVCMCDFESRQLLRVLPCNHEFHAKCVDKWLKANRTCPICRADASEVHRDSE	769
H2A_HUMAN-H2B_HUMAN__IMA8_HUMAN__770	A9QM74	MSGRGKQGGKARAKAKTRSSRAGLQFPVGRVHRLLRKGNYAERVGAGAPVYLAAVLEYLTAEILELAGNAARDNKKTRIIPRHLQLAIRNDEELNKLLGKVTIAQGGVLPNIQAVLLPKKTESHHKAK:MPDPAKSAPAPKKGSKKAVTKAQKKDGKKRKRSRKESYSVYVYKVLKQVHPDTGISSKAMGIMNSFVNDIFERIAGEASRLAHYNKRSTITSREIQTAVRLLLPGELAKHAVSEGTKAVTKYTSSK:MPTLDAPEERRRKFKYRGKDVSLRRQQRMAVSLELRKAKKDEQTLKRRNITSFCPDTPSEKTAKGVAVSLTLGEIIKGVNSSDPVLCFQATQTARKMLSQEKNPPLKLVIEAGLIPRMVEFLKSSLYPCLQFEAAWALTNIASGTSEQTRAVVEGGAIQPLIELLSSSNVAVCEQAVWALGNIAGDGPEFRDNVITSNAIPHLLALISPTLPITFLRNITWTLSNLCRNKNPYPCDTAVKQILPALLHLLQHQDSEVLSDACWALSYLTDGSNKRIGQVVNTGVLPRLVVLMTSSELNVLTPSLRTVGNIVTGTDEQTQMAIDAGMLNVLPQLLQHNKPSIQKEAAWALSNVAAGPCHHIQQLLAYDVLPPLVALLKNGEFKVQKEAVWMVANFATGATMDQLIQLVHSGVLEPLVNLLTAPDVKIVLIILDVISCILQAAEKRSEKENLCLLIEELGGIDRIEALQLHENRQIGQSALNIIEKHFGEEEDESQTLLSQVIDQDYEFIDYECLAKK	770
H2A_HUMAN-H2B_HUMAN__ZNF83_HUMAN__770	P51522	MSGRGKQGGKARAKAKTRSSRAGLQFPVGRVHRLLRKGNYAERVGAGAPVYLAAVLEYLTAEILELAGNAARDNKKTRIIPRHLQLAIRNDEELNKLLGKVTIAQGGVLPNIQAVLLPKKTESHHKAK:MPDPAKSAPAPKKGSKKAVTKAQKKDGKKRKRSRKESYSVYVYKVLKQVHPDTGISSKAMGIMNSFVNDIFERIAGEASRLAHYNKRSTITSREIQTAVRLLLPGELAKHAVSEGTKAVTKYTSSK:MHGRKDDAQKQPVKNQLGLNPQSHLPELQLFQAEGKIYKYDHMEKSVNSSSLVSPPQRISSTVKTHISHTYECNFVDSLFTQKEKANIGTEHYKCSERGKAFHQGLHFTIHQIIHTKETQFKCDICGKIFNKKSNLASHQRIHTGEKPYKCNECGKVFHNMSHLAQHRRIHTGEKPYKCNECGKVFNQISHLAQHQRIHTGEKPYKCNECGKVFHQISHLAQHRTIHTGEKPYECNKCGKVFSRNSYLVQHLIIHTGEKPYRCNVCGKVFHHISHLAQHQRIHTGEKPYKCNECGKVFSHKSSLVNHWRIHTGEKPYKCNECGKVFSHKSSLVNHWRIHTGEKPYKCNECGKVFSRNSYLAQHLIIHAGEKPYKCDECDKAFSQNSHLVQHHRIHTGEKPYKCDECGKVFSQNSYLAYHWRIHTGEKAYKCNECGKVFGLNSSLAHHRKIHTGEKPFKCNECGKAFSMRSSLTNHHAIHTGEKHFKCNECGKLFRDNSYLVRHQRFHAGKKSNTCN	770
H2A_HUMAN-H2B_HUMAN__DHC24_HUMAN__770	Q15392	MSGRGKQGGKARAKAKTRSSRAGLQFPVGRVHRLLRKGNYAERVGAGAPVYLAAVLEYLTAEILELAGNAARDNKKTRIIPRHLQLAIRNDEELNKLLGKVTIAQGGVLPNIQAVLLPKKTESHHKAK:MPDPAKSAPAPKKGSKKAVTKAQKKDGKKRKRSRKESYSVYVYKVLKQVHPDTGISSKAMGIMNSFVNDIFERIAGEASRLAHYNKRSTITSREIQTAVRLLLPGELAKHAVSEGTKAVTKYTSSK:MEPAVSLAVCALLFLLWVRLKGLEFVLIHQRWVFVCLFLLPLSLIFDIYYYVRAWVVFKLSSAPRLHEQRVRDIQKQVREWKEQGSKTFMCTGRPGWLTVSLRVGKYKKTHKNIMINLMDILEVDTKKQIVRVEPLVTMGQVTALLTSIGWTLPVLPELDDLTVGGLIMGTGIESSSHKYGLFQHICTAYELVLADGSFVRCTPSENSDLFYAVPWSCGTLGFLVAAEIRIIPAKKYVKLRFEPVRGLEAICAKFTHESQRQENHFVEGLLYSLDEAVIMTGVMTDEAEPSKLNSIGNYYKPWFFKHVENYLKTNREGLEYIPLRHYYHRHTRSIFWELQDIIPFGNNPIFRYLFGWMVPPKISLLKLTQGETLRKLYEQHHVVQDMLVPMKCLQQALHTFQNDIHVYPIWLCPFILPSQPGLVHPKGNEAELYIDIGAYGEPRVKHFEARSCMRQLEKFVRSVHGFQMLYADCYMNREEFWEMFDGSLYHKLREKLGCQDAFPEVYDKICKAARH	770
H2A_HUMAN-H2B_HUMAN__NOC4L_HUMAN__770	Q9BVI4	MSGRGKQGGKARAKAKTRSSRAGLQFPVGRVHRLLRKGNYAERVGAGAPVYLAAVLEYLTAEILELAGNAARDNKKTRIIPRHLQLAIRNDEELNKLLGKVTIAQGGVLPNIQAVLLPKKTESHHKAK:MPDPAKSAPAPKKGSKKAVTKAQKKDGKKRKRSRKESYSVYVYKVLKQVHPDTGISSKAMGIMNSFVNDIFERIAGEASRLAHYNKRSTITSREIQTAVRLLLPGELAKHAVSEGTKAVTKYTSSK:MEREPGAAGVRRALGRRLEAVLASRSEANAVFDILAVLQSEDQEEIQEAVRTCSRLFGALLERGELFVGQLPSEEMVMTGSQGATRKYKVWMRHRYHSCCNRLGELLGHPSFQVKELALSALLKFVQLEGAHPLEKSKWEGNYLFPRELFKLVVGGLLSPEEDQSLLLSQFREYLDYDDTRYHTMQAAVDAVARVTGQHPEVPPAFWNNAFTLLSAVSLPRREPTVSSFYVKRAELWDTWKVAHLKEHRRVFQAMWLSFLKHKLPLSLYKKVLLIVHDAILPQLAQPTLMIDFLTRACDLGGALSLLALNGLFILIHKHNLEYPDFYRKLYGLLDPSVFHVKYRARFFHLADLFLSSSHLPAYLVAAFAKRLARLALTAPPEALLMVLPFICNLLRRHPACRVLVHRPHGPELDADPYDPGEEDPAQSRALESSLWELQALQRHYHPEVSKAASVINQALSMPEVSIAPLLELTAYEIFERDLKKKGPEPVPLEFIPAQGLLGRPGELCAQHFTLS	770
H2A_HUMAN-H2B_HUMAN__AL1B1_HUMAN__771	P30837	MSGRGKQGGKARAKAKTRSSRAGLQFPVGRVHRLLRKGNYAERVGAGAPVYLAAVLEYLTAEILELAGNAARDNKKTRIIPRHLQLAIRNDEELNKLLGKVTIAQGGVLPNIQAVLLPKKTESHHKAK:MPDPAKSAPAPKKGSKKAVTKAQKKDGKKRKRSRKESYSVYVYKVLKQVHPDTGISSKAMGIMNSFVNDIFERIAGEASRLAHYNKRSTITSREIQTAVRLLLPGELAKHAVSEGTKAVTKYTSSK:MLRFLAPRLLSLQGRTARYSSAAALPSPILNPDIPYNQLFINNEWQDAVSKKTFPTVNPTTGEVIGHVAEGDRADVDRAVKAAREAFRLGSPWRRMDASERGRLLNRLADLVERDRVYLASLETLDNGKPFQESYALDLDEVIKVYRYFAGWADKWHGKTIPMDGQHFCFTRHEPVGVCGQIIPWNFPLVMQGWKLAPALATGNTVVMKVAEQTPLSALYLASLIKEAGFPPGVVNIITGYGPTAGAAIAQHVDVDKVAFTGSTEVGHLIQKAAGDSNLKRVTLELGGKSPSIVLADADMEHAVEQCHEALFFNMGQCCCAGSRTFVEESIYNEFLERTVEKAKQRKVGNPFELDTQQGPQVDKEQFERVLGYIQLGQKEGAKLLCGGERFGERGFFIKPTVFGGVQDDMRIAKEEIFGPVQPLFKFKKIEEVVERANNTRYGLAAAVFTRDLDKAMYFTQALQAGTVWVNTYNIVTCHTPFGGFKESGNGRELGEDGLKAYTEVKTVTIKVPQKNS	771
H2A_HUMAN-H2B_HUMAN__T2FA_HUMAN__771	P35269	MSGRGKQGGKARAKAKTRSSRAGLQFPVGRVHRLLRKGNYAERVGAGAPVYLAAVLEYLTAEILELAGNAARDNKKTRIIPRHLQLAIRNDEELNKLLGKVTIAQGGVLPNIQAVLLPKKTESHHKAK:MPDPAKSAPAPKKGSKKAVTKAQKKDGKKRKRSRKESYSVYVYKVLKQVHPDTGISSKAMGIMNSFVNDIFERIAGEASRLAHYNKRSTITSREIQTAVRLLLPGELAKHAVSEGTKAVTKYTSSK:MAALGPSSQNVTEYVVRVPKNTTKKYNIMAFNAADKVNFATWNQARLERDLSNKKIYQEEEMPESGAGSEFNRKLREEARRKKYGIVLKEFRPEDQPWLLRVNGKSGRKFKGIKKGGVTENTSYYIFTQCPDGAFEAFPVHNWYNFTPLARHRTLTAEEAEEEWERRNKVLNHFSIMQQRRLKDQDQDEDEEEKEKRGRRKASELRIHDLEDDLEMSSDASDASGEEGGRVPKAKKKAPLAKGGRKKKKKKGSDDEAFEDSDDGDFEGQEVDYMSDGSSSSQEEPESKAKAPQQEEGPKGVDEQSDSSEESEEEKPPEEDKEEEEEKKAPTPQEKKRRKDSSEESDSSEESDIDSEASSALFMAKKKTPPKRERKPSGGSSRGNSRPGTPSAEGGSTSSTLRAAASKLEQGKRVSEMPAAKRLRLDTGPQSLSGKSTPQPPSGKTTPNSGDVQVTEDAVRRYLTRKPMTTKDLLKKFQTKKTGLSSEQTVNVLAQILKRLNPERKMINDKMHFSLKE	771
H2A_HUMAN-H2B_HUMAN__ACHD_HUMAN__771	Q07001	MSGRGKQGGKARAKAKTRSSRAGLQFPVGRVHRLLRKGNYAERVGAGAPVYLAAVLEYLTAEILELAGNAARDNKKTRIIPRHLQLAIRNDEELNKLLGKVTIAQGGVLPNIQAVLLPKKTESHHKAK:MPDPAKSAPAPKKGSKKAVTKAQKKDGKKRKRSRKESYSVYVYKVLKQVHPDTGISSKAMGIMNSFVNDIFERIAGEASRLAHYNKRSTITSREIQTAVRLLLPGELAKHAVSEGTKAVTKYTSSK:MEGPVLTLGLLAALAVCGSWGLNEEERLIRHLFQEKGYNKELRPVAHKEESVDVALALTLSNLISLKEVEETLTTNVWIEHGWTDNRLKWNAEEFGNISVLRLPPDMVWLPEIVLENNNDGSFQISYSCNVLVYHYGFVYWLPPAIFRSSCPISVTYFPFDWQNCSLKFSSLKYTAKEITLSLKQDAKENRTYPVEWIIIDPEGFTENGEWEIVHRPARVNVDPRAPLDSPSRQDITFYLIIRRKPLFYIINILVPCVLISFMVNLVFYLPADSGEKTSVAISVLLAQSVFLLLISKRLPATSMAIPLIGKFLLFGMVLVTMVVVICVIVLNIHFRTPSTHVLSEGVKKLFLETLPELLHMSRPAEDGPSPGALVRRSSSLGYISKAEEYFLLKSRSDLMFEKQSERHGLARRLTTARRPPASSEQAQQELFNELKPAVDGANFIVNHMRDQNNYNEEKDSWNRVARTVDRLCLFVVTPVMVVGTAWIFLQGVYNQPPPQPFPGDPYSYNVQDKRFI	771
H2A_HUMAN-H2B_HUMAN__TRI65_HUMAN__771	Q6PJ69	MSGRGKQGGKARAKAKTRSSRAGLQFPVGRVHRLLRKGNYAERVGAGAPVYLAAVLEYLTAEILELAGNAARDNKKTRIIPRHLQLAIRNDEELNKLLGKVTIAQGGVLPNIQAVLLPKKTESHHKAK:MPDPAKSAPAPKKGSKKAVTKAQKKDGKKRKRSRKESYSVYVYKVLKQVHPDTGISSKAMGIMNSFVNDIFERIAGEASRLAHYNKRSTITSREIQTAVRLLLPGELAKHAVSEGTKAVTKYTSSK:MAAQLLEEKLTCAICLGLYQDPVTLPCGHNFCGACIRDWWDRCGKACPECREPFPDGAELRRNVALSGVLEVVRAGPARDPGPDPGPGPDPAARCPRHGRPLELFCRTEGRCVCSVCTVRECRLHERALLDAERLKREAQLRASLEVTQQQATQAEGQLLELRKQSSQIQNSACILASWVSGKFSSLLQALEIQHTTALRSIEVAKTQALAQARDEEQRLRVHLEAVARHGCRIRELLEQVDEQTFLQESQLLQPPGPLGPLTPLQWDEDQQLGDLKQLLSRLCGLLLEEGSHPGAPAKPVDLAPVEAPGPLAPVPSTVCPLRRKLWQNYRNLTFDPVSANRHFYLSRQDQQVKHCRQSRGPGGPGSFELWQVQCAQSFQAGHHYWEVRASDHSVTLGVSYPQLPRCRLGPHTDNIGRGPCSWGLCVQEDSLQAWHNGEAQRLPGVSGRLLGMDLDLASGCLTFYSLEPQTQPLYTFHALFNQPLTPVFWLLEGRTLTLCHQPGAVFPLGPQEEVLS	771
H2A_HUMAN-H2B_HUMAN__AEBP2_HUMAN__771	Q6ZN18	MSGRGKQGGKARAKAKTRSSRAGLQFPVGRVHRLLRKGNYAERVGAGAPVYLAAVLEYLTAEILELAGNAARDNKKTRIIPRHLQLAIRNDEELNKLLGKVTIAQGGVLPNIQAVLLPKKTESHHKAK:MPDPAKSAPAPKKGSKKAVTKAQKKDGKKRKRSRKESYSVYVYKVLKQVHPDTGISSKAMGIMNSFVNDIFERIAGEASRLAHYNKRSTITSREIQTAVRLLLPGELAKHAVSEGTKAVTKYTSSK:MAAAITDMADLEELSRLSPLPPGSPGSAARGRAEPPEEEEEEEEEEEEAEAEAVAALLLNGGSGGGGGGGGGGVGGGEAETMSEPSPESASQAGEDEDEEEDDEEEEDESSSSGGGEEESSAESLVGSSGGSSSDETRSLSPGAASSSSGDGDGKEGLEEPKGPRGSQGGGGGGSSSSSVVSSGGDEGYGTGGGGSSATSGGRRGSLEMSSDGEPLSRMDSEDSISSTIMDVDSTISSGRSTPAMMNGQGSTTSSSKNIAYNCCWDQCQACFNSSPDLADHIRSIHVDGQRGGVFVCLWKGCKVYNTPSTSQSWLQRHMLTHSGDKPFKCVVGGCNASFASQGGLARHVPTHFSQQNSSKVSSQPKAKEESPSKAGMNKRRKLKNKRRRSLPRPHDFFDAQTLDAIRHRAICFNLSAHIESLGKGHSVVFHSTVIAKRKEDSGKIKLLLHWMPEDILPDVWVNESERHQLKTKVVHLSKLPKDTALLLDPNIYRTMPQKRLKRTLIRKVFNLYLSKQ	771
H2A_HUMAN-H2B_HUMAN__UBP30_HUMAN__771	Q70CQ3	MSGRGKQGGKARAKAKTRSSRAGLQFPVGRVHRLLRKGNYAERVGAGAPVYLAAVLEYLTAEILELAGNAARDNKKTRIIPRHLQLAIRNDEELNKLLGKVTIAQGGVLPNIQAVLLPKKTESHHKAK:MPDPAKSAPAPKKGSKKAVTKAQKKDGKKRKRSRKESYSVYVYKVLKQVHPDTGISSKAMGIMNSFVNDIFERIAGEASRLAHYNKRSTITSREIQTAVRLLLPGELAKHAVSEGTKAVTKYTSSK:MLSSRAEAAMTAADRAIQRFLRTGAAVRYKVMKNWGVIGGIAAALAAGIYVIWGPITERKKRRKGLVPGLVNLGNTCFMNSLLQGLSACPAFIRWLEEFTSQYSRDQKEPPSHQYLSLTLLHLLKALSCQEVTDDEVLDASCLLDVLRMYRWQISSFEEQDAHELFHVITSSLEDERDRQPRVTHLFDVHSLEQQSEITPKQITCRTRGSPHPTSNHWKSQHPFHGRLTSNMVCKHCEHQSPVRFDTFDSLSLSIPAATWGHPLTLDHCLHHFISSESVRDVVCDNCTKIEAKGTLNGEKVEHQRTTFVKQLKLGKLPQCLCIHLQRLSWSSHGTPLKRHEHVQFNEFLMMDIYKYHLLGHKPSQHNPKLNKNPGPTLELQDGPGAPTPVLNQPGAPKTQIFMNGACSPSLLPTLSAPMPFPLPVVPDYSSSTYLFRLMAVVVHHGDMHSGHFVTYRRSPPSARNPLSTSNQWLWVSDDTVRKASLQEVLSSSAYLLFYERVLSRMQHQSQECKSEE	771
H2A_HUMAN-H2B_HUMAN__RNPC3_HUMAN__771	Q96LT9	MSGRGKQGGKARAKAKTRSSRAGLQFPVGRVHRLLRKGNYAERVGAGAPVYLAAVLEYLTAEILELAGNAARDNKKTRIIPRHLQLAIRNDEELNKLLGKVTIAQGGVLPNIQAVLLPKKTESHHKAK:MPDPAKSAPAPKKGSKKAVTKAQKKDGKKRKRSRKESYSVYVYKVLKQVHPDTGISSKAMGIMNSFVNDIFERIAGEASRLAHYNKRSTITSREIQTAVRLLLPGELAKHAVSEGTKAVTKYTSSK:MAAPEQPLAISRGCTSSSSLSPPRGDRTLLVRHLPAELTAEEKEDLLKYFGAQSVRVLSDKGRLKHTAFATFPNEKAAIKALTRLHQLKLLGHTLVVEFAKEQDRVHSPCPTSGSEKKKRSDDPVEDDKEKKELGYLTVENGIAPNHGLTFPLNSCLKYMYPPPSSTILANIVNALASVPKFYVQVLHLMNKMNLPTPFGPITARPPMYEDYMPLHAPLPPTSPQPPEEPPLPDEDEELSSEESEYESTDDEDRQRMNKLMELANLQPKRPKTIKQRHVRKKRKIKDMLNTPLCPSHSSLHPVLLPSDVFDQPQPVGNKRIEFHISTDMPAAFKKDLEKEQNCEEKNHDLPATEVDASNIGFGKIFPKPNLDITEEIKEDSDEMPSECISRRELEKGRISREEMETLSVFRSYEPGEPNCRIYVKNLAKHVQEKDLKYIFGRYVDFSSETQRIMFDIRLMKEGRMKGQAFIGLPNEKAAAKALKEANGYVLFGKPMVVQFARSARPKQDPKEGKRKC	771
H2A_HUMAN-H2B_HUMAN__ZN582_HUMAN__771	Q96NG8	MSGRGKQGGKARAKAKTRSSRAGLQFPVGRVHRLLRKGNYAERVGAGAPVYLAAVLEYLTAEILELAGNAARDNKKTRIIPRHLQLAIRNDEELNKLLGKVTIAQGGVLPNIQAVLLPKKTESHHKAK:MPDPAKSAPAPKKGSKKAVTKAQKKDGKKRKRSRKESYSVYVYKVLKQVHPDTGISSKAMGIMNSFVNDIFERIAGEASRLAHYNKRSTITSREIQTAVRLLLPGELAKHAVSEGTKAVTKYTSSK:MSLGSELFRDVAIVFSQEEWQWLAPAQRDLYRDVMLETYSNLVSLGLAVSKPDVISFLEQGKEPWMVERVVSGGLCPVLESRYDTKELFPKQHVYEVESPQWEIMESLTSYGLECSSFQDDWECRNQFDRQQGNPDRHFHQMIIRHEEMPTFDQHASLTFYQKIHTREKPFGYNKCRKDFWQKELLINHQGIYTNEKPYKCKECGKAFKYGSRLIQHENIHSGKKPYECKECGKAFNSGSNFIQHQRVHTGEKPYECKDCEKAFSRSSQLIEHQRTHTGEKPYQCKECGKAFNRISHLKVHYRIHTGEKPYACKECGKTFSHRSQLIQHQTVHTGRKLYECKECGKAFNQGSTLIRHQRIHTGEKPYECKVCGKAFRVSSQLKQHQRIHTGEKPYQCKVCGRAFKRVSHLTVHYRIHTGEKPYECKECGKAFSHCSQLIHHQVIHTEKKPYEYKECEKTLSHDSTTVQPQRMHNRETHVNIINVEKPSISSYPLLIIREFMLASNHMNGSNGESPLA	771
H2A_HUMAN-H2B_HUMAN__FOXN4_HUMAN__771	Q96NZ1	MSGRGKQGGKARAKAKTRSSRAGLQFPVGRVHRLLRKGNYAERVGAGAPVYLAAVLEYLTAEILELAGNAARDNKKTRIIPRHLQLAIRNDEELNKLLGKVTIAQGGVLPNIQAVLLPKKTESHHKAK:MPDPAKSAPAPKKGSKKAVTKAQKKDGKKRKRSRKESYSVYVYKVLKQVHPDTGISSKAMGIMNSFVNDIFERIAGEASRLAHYNKRSTITSREIQTAVRLLLPGELAKHAVSEGTKAVTKYTSSK:MIESDTSSIMSGIIRNSGQNHHPSPQEYRLLATTSDDDLPGDLQSLSWLTAVDVPRLQQMASGRVDLGGPCVPHPHPGALAGVADLHVGATPSPLLHGPAGMAPRGMPGLGPITGHRDSMSQFPVGGQPSSGLQDPPHLYSPATQPQFPLPPGAQQCPPVGLYGPPFGVRPPYPQPHVAVHSSQELHPKHYPKPIYSYSCLIAMALKNSKTGSLPVSEIYSFMKEHFPYFKTAPDGWKNSVRHNLSLNKCFEKVENKMSGSSRKGCLWALNLARIDKMEEEMHKWKRKDLAAIHRSMANPEELDKLISDRPESCRRPGKPGEPEAPVLTHATTVAVAHGCLAVSQLPPQPLMTLSLQSVPLHHQVQPQAHLAPDSPAPAQTPPLHALPDLSPSPLPHPAMGRAPVDFINISTDMNTEVDALDPSIMDFALQGNLWEEMKDEGFSLDTLGAFADSPLGCDLGASGLTPASGGSDQSFPDLQVTGLYTAYSTPDSVAASGTSSSSQYLGAQGNKPIALL	771
H2A_HUMAN-H2B_HUMAN__HINFP_HUMAN__771	Q9BQA5	MSGRGKQGGKARAKAKTRSSRAGLQFPVGRVHRLLRKGNYAERVGAGAPVYLAAVLEYLTAEILELAGNAARDNKKTRIIPRHLQLAIRNDEELNKLLGKVTIAQGGVLPNIQAVLLPKKTESHHKAK:MPDPAKSAPAPKKGSKKAVTKAQKKDGKKRKRSRKESYSVYVYKVLKQVHPDTGISSKAMGIMNSFVNDIFERIAGEASRLAHYNKRSTITSREIQTAVRLLLPGELAKHAVSEGTKAVTKYTSSK:MPPPGKVPRKENLWLQCEWGSCSFVCSTMEKFFEHVTQHLQQHLHGSGEEEEEEEEDDPLEEEFSCLWQECGFCSLDSSADLIRHVYFHCYHTKLKQWGLQALQSQADLGPCILDFQSRNVIPDIPDHFLCLWEHCENSFDNPEWFYRHVEAHSLCCEYEAVGKDNPVVLCGWKGCTCTFKDRSKLREHLRSHTQEKVVACPTCGGMFANNTKFLDHIRRQTSLDQQHFQCSHCSKRFATERLLRDHMRNHVNHYKCPLCDMTCPLPSSLRNHMRFRHSEDRPFKCDCCDYSCKNLIDLQKHLDTHSEEPAYRCDFENCTFSARSLCSIKSHYRKVHEGDSEPRYKCHVCDKCFTRGNNLTVHLRKKHQFKWPSGHPRFRYKEHEDGYMRLQLVRYESVELTQQLLRQPQEGSGLGTSLNESSLQGIILETVPGEPGRKEEEEEGKGSEGTALSASQDNPSSVIHVVNQTNAQGQQEIVYYVLSEAPGEPPPAPEPPSGGIMEKLQGIAEEPEIQMV	771
H2A_HUMAN-H2B_HUMAN__SNTG1_HUMAN__771	Q9NSN8	MSGRGKQGGKARAKAKTRSSRAGLQFPVGRVHRLLRKGNYAERVGAGAPVYLAAVLEYLTAEILELAGNAARDNKKTRIIPRHLQLAIRNDEELNKLLGKVTIAQGGVLPNIQAVLLPKKTESHHKAK:MPDPAKSAPAPKKGSKKAVTKAQKKDGKKRKRSRKESYSVYVYKVLKQVHPDTGISSKAMGIMNSFVNDIFERIAGEASRLAHYNKRSTITSREIQTAVRLLLPGELAKHAVSEGTKAVTKYTSSK:MDFRTACEETKTGICLLQDGNQEPFKVRLHLAKDILMIQEQDVICVSGEPFYSGERTVTIRRQTVGGFGLSIKGGAEHNIPVVVSKISKEQRAELSGLLFIGDAILQINGINVRKCRHEEVVQVLRNAGEEVTLTVSFLKRAPAFLKLPLNEDCACAPSDQSSGTSSPLCDSGLHLNYHPNNTDTLSCSSWPTSPGLRWEKRWCDLRLIPLLHSRFSQYVPGTDLSRQNAFQVIAVDGVCTGIIQCLSAEDCVDWLQAIATNISNLTKHNIKKINRNFPVNQQIVYMGWCEAREQDPLQDRVYSPTFLALRGSCLYKFLAPPVTTWDWTRAEKTFSVYEIMCKILKDSDLLDRRKQCFTVQSESGEDLYFSVELESDLAQWERAFQTATFLEVERIQCKTYACVLESHLMGLTIDFSTGFICFDAATKAVLWRYKFSQLKGSSDDGKSKIKFLFQNPDTKQIEAKELEFSNLFAVLHCIHSFFAAKVACLDPLFLGNQATASTAASSATTSKAKYTT	771
H2A_HUMAN-H2B_HUMAN__RBPJL_HUMAN__771	Q9UBG7	MSGRGKQGGKARAKAKTRSSRAGLQFPVGRVHRLLRKGNYAERVGAGAPVYLAAVLEYLTAEILELAGNAARDNKKTRIIPRHLQLAIRNDEELNKLLGKVTIAQGGVLPNIQAVLLPKKTESHHKAK:MPDPAKSAPAPKKGSKKAVTKAQKKDGKKRKRSRKESYSVYVYKVLKQVHPDTGISSKAMGIMNSFVNDIFERIAGEASRLAHYNKRSTITSREIQTAVRLLLPGELAKHAVSEGTKAVTKYTSSK:MDPAGAADPSVPPNPLTHLSLQDRSEMQLQSEADRRSLPGTWTRSSPEHTTILRGGVRRCLQQQCEQTVRILHAKVAQKSYGNEKRFFCPPPCVYLSGPGWRVKPGQDQAHQAGETGPTVCGYMGLDSASGSATETQKLNFEQQPDSREFGCAKTLYISDADKRKHFRLVLRLVLRGGRELGTFHSRLIKVISKPSQKKQSLKNTDLCISSGSKVSLFNRLRSQTVSTRYLSVEDGAFVASARQWAAFTLHLADGHSAQGDFPPREGYVRYGSLVQLVCTVTGITLPPMIIRKVAKQCALLDVDEPISQLHKCAFQFPGSPPGGGGTYLCLATEKVVQFQASPCPKEANRALLNDSSCWTIIGTESVEFSFSTSLACTLEPVTPVPLISTLELSGGGDVATLELHGENFHAGLKVWFGDVEAETMYRSPRSLVCVVPDVAAFCSDWRWLRAPITIPMSLVRADGLFYPSAFSFTYTPEYSVRPGHPGVPEPATDADALLESIHQEFTRTNFHLFIQT	771
H2A_HUMAN-H2B_HUMAN__ZN215_HUMAN__771	Q9UL58	MSGRGKQGGKARAKAKTRSSRAGLQFPVGRVHRLLRKGNYAERVGAGAPVYLAAVLEYLTAEILELAGNAARDNKKTRIIPRHLQLAIRNDEELNKLLGKVTIAQGGVLPNIQAVLLPKKTESHHKAK:MPDPAKSAPAPKKGSKKAVTKAQKKDGKKRKRSRKESYSVYVYKVLKQVHPDTGISSKAMGIMNSFVNDIFERIAGEASRLAHYNKRSTITSREIQTAVRLLLPGELAKHAVSEGTKAVTKYTSSK:MQPLSKLMAISKPRNLSLREQREVLRADMSWQQETNPVVETHDSEASRQKFRHFQYLKVSGPHEALSQLWELCLQWLRPEIHTKKQIIELLVLEQFLAILPEEVRTWVNLQHPNNSKDMVTLIEDVIEMLEDEDMPCKDSALQMGSIKEKMKAGSRTGKPQEPVTFKDVVVEFSKEEWGQLDSAVKNLYRNVMLENFRNLNSLRKAHLLSKPFESLKLESKKKRWIMEKEIPRKTIFDMKSISGEESSHGVIMTRLTESGHPSSDAWKGENWLYRNQKKWDINLPQEAFIPETIYTEEEDFECSENKKSFDINSVSSICAIQVGIPSRKGSPKCDKFKTYFKFNLDSVGKQHSEYEYGNDLSLSTDIRHQKSHTTMNSYECYQCGKAFCRSSSLIRHQIIHTGEKPYKCSECGRFFNRRTNLTKHQKLHAEAKACTSNKCGKAFSKSEDSNNPTLHFGNNFYQCVNCGKSFNRSSSLIRHQMIHTGEKPFKCKECSKAFNRSSNLVKHQKLHTRDKS	771
H2A_HUMAN-H2B_HUMAN__ATE1_HUMAN__772	O95260	MSGRGKQGGKARAKAKTRSSRAGLQFPVGRVHRLLRKGNYAERVGAGAPVYLAAVLEYLTAEILELAGNAARDNKKTRIIPRHLQLAIRNDEELNKLLGKVTIAQGGVLPNIQAVLLPKKTESHHKAK:MPDPAKSAPAPKKGSKKAVTKAQKKDGKKRKRSRKESYSVYVYKVLKQVHPDTGISSKAMGIMNSFVNDIFERIAGEASRLAHYNKRSTITSREIQTAVRLLLPGELAKHAVSEGTKAVTKYTSSK:MAFWAGGSPSVVDYFPSEDFYRCGYCKNESGSRSNGMWAHSMTVQDYQDLIDRGWRRSGKYVYKPVMNQTCCPQYTIRCRPLQFQPSKSHKKVLKKMLKFLAKGEVPKGSCEDEPMDSTMDDAVAGDFALINKLDIQCDLKTLSDDIKESLESEGKNSKKEEPQELLQSQDFVGEKLGSGEPSHSVKVHTVPKPGKGADLSKPPCRKAKEIRKERKRLKLMQQNPAGELEGFQAQGHPPSLFPPKAKSNQPKSLEDLIFESLPENASHKLEVRVVRSSPPSSQFKATLLESYQVYKRYQMVIHKNPPDTPTESQFTRFLCSSPLEAETPPNGPDCGYGSFHQQYWLDGKIIAVGVIDILPNCVSSVYLYYDPDYSFLSLGVYSALREIAFTRQLHEKTSQLSYYYMGFYIHSCPKMKYKGQYRPSDLLCPETYVWVPIEQCLPSLENSKYCRFNQDPEAVDEDRSTEPDRLQVFHKRAIMPYGVYKKQQKDPSEEAAVLQYASLVGQKCSERMLLFRN	772
H2A_HUMAN-H2B_HUMAN__RORG_HUMAN__772	P51449	MSGRGKQGGKARAKAKTRSSRAGLQFPVGRVHRLLRKGNYAERVGAGAPVYLAAVLEYLTAEILELAGNAARDNKKTRIIPRHLQLAIRNDEELNKLLGKVTIAQGGVLPNIQAVLLPKKTESHHKAK:MPDPAKSAPAPKKGSKKAVTKAQKKDGKKRKRSRKESYSVYVYKVLKQVHPDTGISSKAMGIMNSFVNDIFERIAGEASRLAHYNKRSTITSREIQTAVRLLLPGELAKHAVSEGTKAVTKYTSSK:MDRAPQRQHRASRELLAAKKTHTSQIEVIPCKICGDKSSGIHYGVITCEGCKGFFRRSQRCNAAYSCTRQQNCPIDRTSRNRCQHCRLQKCLALGMSRDAVKFGRMSKKQRDSLHAEVQKQLQQRQQQQQEPVVKTPPAGAQGADTLTYTLGLPDGQLPLGSSPDLPEASACPPGLLKASGSGPSYSNNLAKAGLNGASCHLEYSPERGKAEGRESFYSTGSQLTPDRCGLRFEEHRHPGLGELGQGPDSYGSPSFRSTPEAPYASLTEIEHLVQSVCKSYRETCQLRLEDLLRQRSNIFSREEVTGYQRKSMWEMWERCAHHLTEAIQYVVEFAKRLSGFMELCQNDQIVLLKAGAMEVVLVRMCRAYNADNRTVFFEGKYGGMELFRALGCSELISSIFDFSHSLSALHFSEDEIALYTALVLINAHRPGLQEKRKVEQLQYNLELAFHHHLCKTHRQSILAKLPPKGKLRSLCSQHVERLQIFQHLHPIVVQAAFPPLYKELFSTETESPVGLSK	772
H2A_HUMAN-H2B_HUMAN__ZN776_HUMAN__772	Q68DI1	MSGRGKQGGKARAKAKTRSSRAGLQFPVGRVHRLLRKGNYAERVGAGAPVYLAAVLEYLTAEILELAGNAARDNKKTRIIPRHLQLAIRNDEELNKLLGKVTIAQGGVLPNIQAVLLPKKTESHHKAK:MPDPAKSAPAPKKGSKKAVTKAQKKDGKKRKRSRKESYSVYVYKVLKQVHPDTGISSKAMGIMNSFVNDIFERIAGEASRLAHYNKRSTITSREIQTAVRLLLPGELAKHAVSEGTKAVTKYTSSK:MAAAALRPPAQGTVTFEDVAVNFSQEEWSLLSEAQRCLYHDVMLENLTLISSLGCWYGAKDETPSKQTLSIQQESPLRTHWTGVCTKKVHLWGMCGPLLGDILHQGTQHNQKLNGFGAYEKKLDDDANHHQDQKQHIGEKSYRSNAKGTSFVKNCKFHMSHEPFIFHEVGKDFLSSLRLLQQEDIHTSGKSNFETKHGIPLQGGKTHYICGESTIPFSNKHSLVLHQRLLPREGPYVCSDSGKFTSKSNSFNNHQGVRTGKRPYQCGQCDESFWYKAHLTEHQRVHTGERPYECGECDKSFSHKHSLVDHQRVHTGERPYECDECGKSFSHKRSLVHHQRVHTGERPYQCGECGKSFNHKCNLIQHQRVHTGERPFECTACGKLFRSNSHLKEHQRVHTGERPYECKECRKSFRYKSHLTEHQRVHTGERPYECRECGKCFHQKGSLIQHQQIHSGERPHECGECGKCFHQKGSLIRHQQIHSGERPHECGECGKCFRQKGNLIKHQRVHTGERHHEC	772
H2A_HUMAN-H2B_HUMAN__ZN449_HUMAN__772	Q6P9G9	MSGRGKQGGKARAKAKTRSSRAGLQFPVGRVHRLLRKGNYAERVGAGAPVYLAAVLEYLTAEILELAGNAARDNKKTRIIPRHLQLAIRNDEELNKLLGKVTIAQGGVLPNIQAVLLPKKTESHHKAK:MPDPAKSAPAPKKGSKKAVTKAQKKDGKKRKRSRKESYSVYVYKVLKQVHPDTGISSKAMGIMNSFVNDIFERIAGEASRLAHYNKRSTITSREIQTAVRLLLPGELAKHAVSEGTKAVTKYTSSK:MAVALGCAIQASLNQGSVFQEYDTDCEVFRQRFRQFQYREAAGPHEAFNKLWELCCQWLKPKMRSKEQILELLVLEQFLTILPTEIETWVREHCPENRERVVSLIEDLQRELEIPEQQVDMHDMLLEELAPVGTAHIPPTMHLESPALQVMGPAQEAPVAEAWIPQAGPPELNYGATGECQNFLDPGYPLPKLDMNFSLENREEPWVKELQDSKEMKQLLDSKIGFEIGIENEEDTSKQKKMETMYPFIVTLEGNALQGPILQKDYVQLENQWETPPEDLQTDLAKLVDQQNPTLGETPENSNLEEPLNPKPHKKKSPGEKPHRCPQCGKCFARKSQLTGHQRIHSGEEPHKCPECGKRFLRSSDLYRHQRLHTGERPYECTVCKKRFTRRSHLIGHQRTHSEEETYKCLECGKSFCHGSSLKRHLKTHTGEKPHRCHNCGKSFSRLTALTLHQRTHTEERPFKCNYCGKSFRQRPSLVIHLRIHTGEKPYKCTHCSKSFRQRAGLIMHQVTHFRGLI	772
H2A_HUMAN-H2B_HUMAN__FA98A_HUMAN__772	Q8NCA5	MSGRGKQGGKARAKAKTRSSRAGLQFPVGRVHRLLRKGNYAERVGAGAPVYLAAVLEYLTAEILELAGNAARDNKKTRIIPRHLQLAIRNDEELNKLLGKVTIAQGGVLPNIQAVLLPKKTESHHKAK:MPDPAKSAPAPKKGSKKAVTKAQKKDGKKRKRSRKESYSVYVYKVLKQVHPDTGISSKAMGIMNSFVNDIFERIAGEASRLAHYNKRSTITSREIQTAVRLLLPGELAKHAVSEGTKAVTKYTSSK:MECDLMETDILESLEDLGYKGPLLEDGALSQAVSAGASSPEFTKLCAWLVSELRVLCKLEENVQATNSPSEAEEFQLEVSGLLGEMNCPYLSLTSGDVTKRLLIQKNCLLLLTYLISELEAARMLCVNAPPKKAQEGGGSEVFQELKGICIALGMSKPPANITMFQFFSGIEKKLKETLAKVPPNHVGKPLLKKPMGPAHWEKIEAINQAIANEYEVRRKLLIKRLDVTVQSFGWSDRAKSQTEKLAKVYQPKRSVLSPKTTISVAHLLAARQDLSKILRTSSGSIREKTACAINKVLMGRVPDRGGRPNEIEPPPPEMPPWQKRQDGPQQQTGGRGGGRGGYEHSSYGGRGGHEQGGGRGGRGGYDHGGRGGGRGNKHQGGWTDGGSGGGGGYQDGGYRDSGFQPGGYHGGHSSGGYQGGGYGGFQTSSSYTGSGYQGGGYQQDNRYQDGGHHGDRGGGRGGRGGRGGRGGRAGQGGGWGGRGSQNYHQGGQFEQHFQHGGYQYNHSGFGQGRHYTS	772
H2A_HUMAN-H2B_HUMAN__UTP15_HUMAN__772	Q8TED0	MSGRGKQGGKARAKAKTRSSRAGLQFPVGRVHRLLRKGNYAERVGAGAPVYLAAVLEYLTAEILELAGNAARDNKKTRIIPRHLQLAIRNDEELNKLLGKVTIAQGGVLPNIQAVLLPKKTESHHKAK:MPDPAKSAPAPKKGSKKAVTKAQKKDGKKRKRSRKESYSVYVYKVLKQVHPDTGISSKAMGIMNSFVNDIFERIAGEASRLAHYNKRSTITSREIQTAVRLLLPGELAKHAVSEGTKAVTKYTSSK:MAGYKPVAIQTYPILGEKITQDTLYWNNYKTPVQIKEFGAVSKVDFSPQPPYNYAVTASSRIHIYGRYSQEPIKTFSRFKDTAYCATFRQDGRLLVAGSEDGGVQLFDISGRAPLRQFEGHTKAVHTVDFTADKYHVVSGADDYTVKLWDIPNSKEILTFKEHSDYVRCGCASKLNPDLFITGSYDHTVKMFDARTSESVLSVEHGQPVESVLLFPSGGLLVSAGGRYVKVWDMLKGGQLLVSLKNHHKTVTCLCLSSSGQRLLSGSLDRKVKVYSTTSYKVVHSFDYAASILSLALAHEDETIVVGMTNGILSVKHRKSEAKKESLPRRRRPAYRTFIKGKNYMKQRDDILINRPAKKHLELYDRDLKHFRISKALDRVLDPTCTIKTPEITVSIIKELNRRGVLANALAGRDEKEISHVLNFLIRNLSQPRFAPVLINAAEIIIDIYLPVIGQSPVVDKKFLLLQGLVEKEIDYQRELLETLGMMDMLFATMRRKEGTSVLEHTSDGFPENKKIES	772
H2A_HUMAN-H2B_HUMAN__INT14_HUMAN__772	Q96SY0	MSGRGKQGGKARAKAKTRSSRAGLQFPVGRVHRLLRKGNYAERVGAGAPVYLAAVLEYLTAEILELAGNAARDNKKTRIIPRHLQLAIRNDEELNKLLGKVTIAQGGVLPNIQAVLLPKKTESHHKAK:MPDPAKSAPAPKKGSKKAVTKAQKKDGKKRKRSRKESYSVYVYKVLKQVHPDTGISSKAMGIMNSFVNDIFERIAGEASRLAHYNKRSTITSREIQTAVRLLLPGELAKHAVSEGTKAVTKYTSSK:MPTVVVMDVSLSMTRPVSIEGSEEYQRKHLAAHGLTMLFEHMATNYKLEFTALVVFSSLWELMVPFTRDYNTLQEALSNMDDYDKTCLESALVGVCNIVQQEWGGAIPCQVVLVTDGCLGIGRGSLRHSLATQNQRSESNRFPLPFPFPSKLYIMCMANLEELQSTDSLECLERLIDLNNGEGQIFTIDGPLCLKNVQSMFGKLIDLAYTPFHAVLKCGHLTADVQVFPRPEPFVVDEEIDPIPKVINTDLEIVGFIDIADISSPPVLSRHLVLPIALNKEGDEVGTGITDDNEDENSANQIAGKIPNFCVLLHGSLKVEGMVAIVQLGPEWHGMLYSQADSKKKSNLMMSLFEPGPEPLPWLGKMAQLGPISDAKENPYGEDDNKSPFPLQPKNKRSYAQNVTVWIKPSGLQTDVQKILRNARKLPEKTQTFYKELNRLRKAALAFGFLDLLKGVADMLERECTLLPETAHPDAAFQLTHAAQQLKLASTGTSEYAAYDQNITPLHTDFSGSSTERI	772
H2A_HUMAN-H2B_HUMAN__TBX5_HUMAN__772	Q99593	MSGRGKQGGKARAKAKTRSSRAGLQFPVGRVHRLLRKGNYAERVGAGAPVYLAAVLEYLTAEILELAGNAARDNKKTRIIPRHLQLAIRNDEELNKLLGKVTIAQGGVLPNIQAVLLPKKTESHHKAK:MPDPAKSAPAPKKGSKKAVTKAQKKDGKKRKRSRKESYSVYVYKVLKQVHPDTGISSKAMGIMNSFVNDIFERIAGEASRLAHYNKRSTITSREIQTAVRLLLPGELAKHAVSEGTKAVTKYTSSK:MADADEGFGLAHTPLEPDAKDLPCDSKPESALGAPSKSPSSPQAAFTQQGMEGIKVFLHERELWLKFHEVGTEMIITKAGRRMFPSYKVKVTGLNPKTKYILLMDIVPADDHRYKFADNKWSVTGKAEPAMPGRLYVHPDSPATGAHWMRQLVSFQKLKLTNNHLDPFGHIILNSMHKYQPRLHIVKADENNGFGSKNTAFCTHVFPETAFIAVTSYQNHKITQLKIENNPFAKGFRGSDDMELHRMSRMQSKEYPVVPRSTVRQKVASNHSPFSSESRALSTSSNLGSQYQCENGVSGPSQDLLPPPNPYPLPQEHSQIYHCTKRKEEECSTTDHPYKKPYMETSPSEEDSFYRSSYPQQQGLGASYRTESAQRQACMYASSAPPSEPVPSLEDISCNTWPSMPSYSSCTVTTVQPMDRLPYQHFSAHFTSGPLVPRLAGMANHGSPQLGEGMFQHQTSVAHQPVVRQCGPQTGLQSPGTLQPPEFLYSHGVPRTLSPHQYHSVHGVGMVPEWSDNS	772
H2A_HUMAN-H2B_HUMAN__TRI39_HUMAN__772	Q9HCM9	MSGRGKQGGKARAKAKTRSSRAGLQFPVGRVHRLLRKGNYAERVGAGAPVYLAAVLEYLTAEILELAGNAARDNKKTRIIPRHLQLAIRNDEELNKLLGKVTIAQGGVLPNIQAVLLPKKTESHHKAK:MPDPAKSAPAPKKGSKKAVTKAQKKDGKKRKRSRKESYSVYVYKVLKQVHPDTGISSKAMGIMNSFVNDIFERIAGEASRLAHYNKRSTITSREIQTAVRLLLPGELAKHAVSEGTKAVTKYTSSK:MAETSLLEAGASAASTAAALENLQVEASCSVCLEYLKEPVIIECGHNFCKACITRWWEDLERDFPCPVCRKTSRYRSLRPNRQLGSMVEIAKQLQAVKRKIRDESLCPQHHEALSLFCYEDQEAVCLICAISHTHRAHTVVPLDDATQEYKEKLQKCLEPLEQKLQEITRCKSSEEKKPGELKRLVESRRQQILREFEELHRRLDEEQQVLLSRLEEEEQDILQRLRENAAHLGDKRRDLAHLAAEVEGKCLQSGFEMLKDVKSTLEKNIPRKFGGSLSTICPRDHKALLGLVKEINRCEKVKTMEVTSVSIELEKNFSNFPRQYFALRKILKQLIADVTLDPETAHPNLVLSEDRKSVKFVETRLRDLPDTPRRFTFYPCVLATEGFTSGRHYWEVEVGDKTHWAVGVCRDSVSRKGELTPLPETGYWRVRLWNGDKYAATTTPFTPLHIKVKPKRVGIFLDYEAGTLSFYNVTDRSHIYTFTDTFTEKLWPLFYPGIRAGRKNAAPLTIRPPTDWE	772
H2A_HUMAN-H2B_HUMAN__APEX2_HUMAN__772	Q9UBZ4	MSGRGKQGGKARAKAKTRSSRAGLQFPVGRVHRLLRKGNYAERVGAGAPVYLAAVLEYLTAEILELAGNAARDNKKTRIIPRHLQLAIRNDEELNKLLGKVTIAQGGVLPNIQAVLLPKKTESHHKAK:MPDPAKSAPAPKKGSKKAVTKAQKKDGKKRKRSRKESYSVYVYKVLKQVHPDTGISSKAMGIMNSFVNDIFERIAGEASRLAHYNKRSTITSREIQTAVRLLLPGELAKHAVSEGTKAVTKYTSSK:MLRVVSWNINGIRRPLQGVANQEPSNCAAVAVGRILDELDADIVCLQETKVTRDALTEPLAIVEGYNSYFSFSRNRSGYSGVATFCKDNATPVAAEEGLSGLFATQNGDVGCYGNMDEFTQEELRALDSEGRALLTQHKIRTWEGKEKTLTLINVYCPHADPGRPERLVFKMRFYRLLQIRAEALLAAGSHVIILGDLNTAHRPIDHWDAVNLECFEEDPGRKWMDSLLSNLGCQSASHVGPFIDSYRCFQPKQEGAFTCWSAVTGARHLNYGSRLDYVLGDRTLVIDTFQASFLLPEVMGSDHCPVGAVLSVSSVPAKQCPPLCTRFLPEFAGTQLKILRFLVPLEQSPVLEQSTLQHNNQTRVQTCQNKAQVRSTRPQPSQVGSSRGQKNLKSYFQPSPSCPQASPDIELPSLPLMSALMTPKTPEEKAVAKVVKGQAKTSEAKDEKELRTSFWKSVLAGPLRTPLCGGHREPCVMRTVKKPGPNLGRRFYMCARPRGPPTDPSSRCNFFLWSRPS	772
H2A_HUMAN-H2B_HUMAN__RIPK3_HUMAN__772	Q9Y572	MSGRGKQGGKARAKAKTRSSRAGLQFPVGRVHRLLRKGNYAERVGAGAPVYLAAVLEYLTAEILELAGNAARDNKKTRIIPRHLQLAIRNDEELNKLLGKVTIAQGGVLPNIQAVLLPKKTESHHKAK:MPDPAKSAPAPKKGSKKAVTKAQKKDGKKRKRSRKESYSVYVYKVLKQVHPDTGISSKAMGIMNSFVNDIFERIAGEASRLAHYNKRSTITSREIQTAVRLLLPGELAKHAVSEGTKAVTKYTSSK:MSCVKLWPSGAPAPLVSIEELENQELVGKGGFGTVFRAQHRKWGYDVAVKIVNSKAISREVKAMASLDNEFVLRLEGVIEKVNWDQDPKPALVTKFMENGSLSGLLQSQCPRPWPLLCRLLKEVVLGMFYLHDQNPVLLHRDLKPSNVLLDPELHVKLADFGLSTFQGGSQSGTGSGEPGGTLGYLAPELFVNVNRKASTASDVYSFGILMWAVLAGREVELPTEPSLVYEAVCNRQNRPSLAELPQAGPETPGLEGLKELMQLCWSSEPKDRPSFQECLPKTDEVFQMVENNMNAAVSTVKDFLSQLRSSNRRFSIPESGQGGTEMDGFRRTIENQHSRNDVMVSEWLNKLNLEEPPSSVPKKCPSLTKRSRAQEEQVPQAWTAGTSSDSMAQPPQTPETSTFRNQMPSPTSTGTPSPGPRGNQGAERQGMNWSCRTPEPNPVTGRPLVNIYNCSGVQVGDNNYLTMQQTTALPTWGLAPSGKGRGLQHPPPVGSQEGPKDPEAWSRPQGWYNHSGK	772
H2A_HUMAN-H2B_HUMAN__AMPL_HUMAN__773	P28838	MSGRGKQGGKARAKAKTRSSRAGLQFPVGRVHRLLRKGNYAERVGAGAPVYLAAVLEYLTAEILELAGNAARDNKKTRIIPRHLQLAIRNDEELNKLLGKVTIAQGGVLPNIQAVLLPKKTESHHKAK:MPDPAKSAPAPKKGSKKAVTKAQKKDGKKRKRSRKESYSVYVYKVLKQVHPDTGISSKAMGIMNSFVNDIFERIAGEASRLAHYNKRSTITSREIQTAVRLLLPGELAKHAVSEGTKAVTKYTSSK:MFLLPLPAAGRVVVRRLAVRRFGSRSLSTADMTKGLVLGIYSKEKEDDVPQFTSAGENFDKLLAGKLRETLNISGPPLKAGKTRTFYGLHQDFPSVVLVGLGKKAAGIDEQENWHEGKENIRAAVAAGCRQIQDLELSSVEVDPCGDAQAAAEGAVLGLYEYDDLKQKKKMAVSAKLYGSGDQEAWQKGVLFASGQNLARQLMETPANEMTPTRFAEIIEKNLKSASSKTEVHIRPKSWIEEQAMGSFLSVAKGSDEPPVFLEIHYKGSPNANEPPLVFVGKGITFDSGGISIKASANMDLMRADMGGAATICSAIVSAAKLNLPINIIGLAPLCENMPSGKANKPGDVVRAKNGKTIQVDNTDAEGRLILADALCYAHTFNPKVILNAATLTGAMDVALGSGATGVFTNSSWLWNKLFEASIETGDRVWRMPLFEHYTRQVVDCQLADVNNIGKYRSAGACTAAAFLKEFVTHPKWAHLDIAGVMTNKDEVPYLRKGMTGRPTRTLIEFLLRFSQDNA	773
H2A_HUMAN-H2B_HUMAN__IRX4_HUMAN__773	P78413	MSGRGKQGGKARAKAKTRSSRAGLQFPVGRVHRLLRKGNYAERVGAGAPVYLAAVLEYLTAEILELAGNAARDNKKTRIIPRHLQLAIRNDEELNKLLGKVTIAQGGVLPNIQAVLLPKKTESHHKAK:MPDPAKSAPAPKKGSKKAVTKAQKKDGKKRKRSRKESYSVYVYKVLKQVHPDTGISSKAMGIMNSFVNDIFERIAGEASRLAHYNKRSTITSREIQTAVRLLLPGELAKHAVSEGTKAVTKYTSSK:MSYPQFGYPYSSAPQFLMATNSLSTCCESGGRTLADSGPAASAQAPVYCPVYESRLLATARHELNSAAALGVYGGPYGGSQGYGNYVTYGSEASAFYSLNSFDSKDGSGSAHGGLAPAAAAYYPYEPALGQYPYDRYGTMDSGTRRKNATRETTSTLKAWLQEHRKNPYPTKGEKIMLAIITKMTLTQVSTWFANARRRLKKENKMTWPPRNKCADEKRPYAEGEEEEGGEEEAREEPLKSSKNAEPVGKEEKELELSDLDDFDPLEAEPPACELKPPFHSLDGGLERVPAAPDGPVKEASGALRMSLAAGGGAALDEDLERARSCLRSAAAGPEPLPGAEGGPQVCEAKLGFVPAGASAGLEAKPRIWSLAHTATAAAAAATSLSQTEFPSCMLKRQGPAAPAAVSSAPATSPSVALPHSGALDRHQDSPVTSLRNWVDGVFHDPILRHSTLNQAWATAKGALLDPGPLGRSLGAGANVLTAPLARAFPPAVPQDAPAAGAARELLALPKAGGKPFCA	773
H2A_HUMAN-H2B_HUMAN__IKZF1_HUMAN__773	Q13422	MSGRGKQGGKARAKAKTRSSRAGLQFPVGRVHRLLRKGNYAERVGAGAPVYLAAVLEYLTAEILELAGNAARDNKKTRIIPRHLQLAIRNDEELNKLLGKVTIAQGGVLPNIQAVLLPKKTESHHKAK:MPDPAKSAPAPKKGSKKAVTKAQKKDGKKRKRSRKESYSVYVYKVLKQVHPDTGISSKAMGIMNSFVNDIFERIAGEASRLAHYNKRSTITSREIQTAVRLLLPGELAKHAVSEGTKAVTKYTSSK:MDADEGQDMSQVSGKESPPVSDTPDEGDEPMPIPEDLSTTSGGQQSSKSDRVVASNVKVETQSDEENGRACEMNGEECAEDLRMLDASGEKMNGSHRDQGSSALSGVGGIRLPNGKLKCDICGIICIGPNVLMVHKRSHTGERPFQCNQCGASFTQKGNLLRHIKLHSGEKPFKCHLCNYACRRRDALTGHLRTHSVGKPHKCGYCGRSYKQRSSLEEHKERCHNYLESMGLPGTLYPVIKEETNHSEMAEDLCKIGSERSLVLDRLASNVAKRKSSMPQKFLGDKGLSDTPYDSSASYEKENEMMKSHVMDQAINNAINYLGAESLRPLVQTPPGGSEVVPVISPMYQLHKPLAEGTPRSNHSAQDSAVENLLLLSKAKLVPSEREASPSNSCQDSTDTESNNEEQRSGLIYLTNHIAPHARNGLSLKEEHRAYDLLRAASENSQDALRVVSTSGEQMKVYKCEHCRVLFLDHVMYTIHMGCHGFRDPFECNMCGYHSQDRYEFSSHITRGEHRFHMS	773
H2A_HUMAN-H2B_HUMAN__CD20B_HUMAN__773	Q86Y33	MSGRGKQGGKARAKAKTRSSRAGLQFPVGRVHRLLRKGNYAERVGAGAPVYLAAVLEYLTAEILELAGNAARDNKKTRIIPRHLQLAIRNDEELNKLLGKVTIAQGGVLPNIQAVLLPKKTESHHKAK:MPDPAKSAPAPKKGSKKAVTKAQKKDGKKRKRSRKESYSVYVYKVLKQVHPDTGISSKAMGIMNSFVNDIFERIAGEASRLAHYNKRSTITSREIQTAVRLLLPGELAKHAVSEGTKAVTKYTSSK:MEWKLERTAPRRVRTEEEMLWESIMRVLSKDLKQKRSQDSANVLDSVNATYSDFKSNFAKRLSAEVPVASSPITTRWQQSQTRALSSDSFGEEQSTTYLPEASGSVLKTPPEKETLTLGSRKEQLKTPSKGISETSNSALHFCKAPHAMDRDWKESVASKGQKCLKQLFVTQNVVQQANGKMQLCEQSECVWKGCKDGVRDESFHLKSSGDINDSILQPEVKIHITGLRNDYYLNILDWSFQNLVAIALGSAVYIWNGENHNGIENIDLSLTCNYISSVSWIKEGTCLAVGTSEGEVQLWDVVTKKRLRNMLGHLSVVGALSWNHFILSSGSRLGRVYHHDVRVAQHHVGTLRHKQAVCALKWSPDGRLLSSGCSDGLLTIWPHDPGASAQGQPLKVITQSTAVKAMDWCPWQSGVLAIGGGMKDGRLHILDINAGKSIQTPSTNSQICSLIWLPKTKEIATGQGTPKNDVTVWTCPTVSRSGGFFGHRGRVLHLSLSPDQTRVFSAAADGTASVWNCY	773
H2A_HUMAN-H2B_HUMAN__BANP_HUMAN__773	Q8N9N5	MSGRGKQGGKARAKAKTRSSRAGLQFPVGRVHRLLRKGNYAERVGAGAPVYLAAVLEYLTAEILELAGNAARDNKKTRIIPRHLQLAIRNDEELNKLLGKVTIAQGGVLPNIQAVLLPKKTESHHKAK:MPDPAKSAPAPKKGSKKAVTKAQKKDGKKRKRSRKESYSVYVYKVLKQVHPDTGISSKAMGIMNSFVNDIFERIAGEASRLAHYNKRSTITSREIQTAVRLLLPGELAKHAVSEGTKAVTKYTSSK:MMSEHDLADVVQIAVEDLSPDHPVVLENHVVTDEDEPALKRQRLEINCQDPSIKTICLRLDSIEAKLQALEATCKSLEEKLDLVTNKQHSPIQVPMVAGSPLGATQTCNKVRCVVPQTTVILNNDRQNAIVAKMEDPLSNRAPDSLENVISNAVPGRRQNTIVVKVPGQEDSHHEDGESGSEASDSVSSCGQAGSQSIGSNVTLITLNSEEDYPNGTWLGDENNPEMRVRCAIIPSDMLHISTNCRTAEKMALTLLDYLFHREVQAVSNLSGQGKHGKKQLDPLTIYGIRCHLFYKFGITESDWYRIKQSIDSKCRTAWRRKQRGQSLAVKSFSRRTPNSSSYCPSEPMMSTPPPASELPQPQPQPQALHYALANAQQVQIHQIGEDGQVQVGHLHIAQVPQGEQVQITQDSEGNLQIHHVGQDGQLLEATRIPCLLAPSVFKASSGQVLQGAQLIAVASSDPAAAGVDGSPLQGSDIQVQYVQLAPVSDHTAGAQTAEALQPTLQPEMQLEHGAIQIQ	773
H2A_HUMAN-H2B_HUMAN__KCNG4_HUMAN__773	Q8TDN1	MSGRGKQGGKARAKAKTRSSRAGLQFPVGRVHRLLRKGNYAERVGAGAPVYLAAVLEYLTAEILELAGNAARDNKKTRIIPRHLQLAIRNDEELNKLLGKVTIAQGGVLPNIQAVLLPKKTESHHKAK:MPDPAKSAPAPKKGSKKAVTKAQKKDGKKRKRSRKESYSVYVYKVLKQVHPDTGISSKAMGIMNSFVNDIFERIAGEASRLAHYNKRSTITSREIQTAVRLLLPGELAKHAVSEGTKAVTKYTSSK:MPMPSRDGGLHPRHHHYGSHSPWSQLLSSPMETPSIKGLYYRRVRKVGALDASPVDLKKEILINVGGRRYLLPWSTLDRFPLSRLSKLRLCRSYEEIVQLCDDYDEDSQEFFFDRSPSAFGVIVSFLAAGKLVLLQEMCALSFQEELAYWGIEEAHLERCCLRKLLRKLEELEELAKLHREDVLRQQRETRRPASHSSRWGLCMNRLREMVENPQSGLPGKVFACLSILFVATTAVSLCVSTMPDLRAEEDQGECSRKCYYIFIVETICVAWFSLEFCLRFVQAQDKCQFFQGPLNIIDILAISPYYVSLAVSEEPPEDGERPSGSSYLEKVGLVLRVLRALRILYVMRLARHSLGLQTLGLTVRRCTREFGLLLLFLAVAITLFSPLVYVAEKESGRVLEFTSIPASYWWAIISMTTVGYGDMVPRSVPGQMVALSSILSGILIMAFPATSIFHTFSHSYLELKKEQEQLQARLRHLQNTGPASECELLDPHVASEHELMNDVNDLILEGPALPIMHM	773
H2A_HUMAN-H2B_HUMAN__CR3L1_HUMAN__773	Q96BA8	MSGRGKQGGKARAKAKTRSSRAGLQFPVGRVHRLLRKGNYAERVGAGAPVYLAAVLEYLTAEILELAGNAARDNKKTRIIPRHLQLAIRNDEELNKLLGKVTIAQGGVLPNIQAVLLPKKTESHHKAK:MPDPAKSAPAPKKGSKKAVTKAQKKDGKKRKRSRKESYSVYVYKVLKQVHPDTGISSKAMGIMNSFVNDIFERIAGEASRLAHYNKRSTITSREIQTAVRLLLPGELAKHAVSEGTKAVTKYTSSK:MDAVLEPFPADRLFPGSSFLDLGDLNESDFLNNAHFPEHLDHFTENMEDFSNDLFSSFFDDPVLDEKSPLLDMELDSPTPGIQAEHSYSLSGDSAPQSPLVPIKMEDTTQDAEHGAWALGHKLCSIMVKQEQSPELPVDPLAAPSAMAAAAAMATTPLLGLSPLSRLPIPHQAPGEMTQLPVIKAEPLEVNQFLKVTPEDLVQMPPTPPSSHGSDSDGSQSPRSLPPSSPVRPMARSSTAISTSPLLTAPHKLQGTSGPLLLTEEEKRTLIAEGYPIPTKLPLTKAEEKALKRVRRKIKNKISAQESRRKKKEYVECLEKKVETFTSENNELWKKVETLENANRTLLQQLQKLQTLVTNKISRPYKMAATQTGTCLMVAALCFVLVLGSLVPCLPEFSSGSQTVKEDPLAADGVYTASQMPSRSLLFYDDGAGLWEDGRSTLLPMEPPDGWEINPGGPAEQRPRDHLQHDHLDSTHETTKYLSEAWPKDGGNGTSPDFSHSKEWFHDRDLGPNTTIKLS	773
H2A_HUMAN-H2B_HUMAN__PKHA8_HUMAN__773	Q96JA3	MSGRGKQGGKARAKAKTRSSRAGLQFPVGRVHRLLRKGNYAERVGAGAPVYLAAVLEYLTAEILELAGNAARDNKKTRIIPRHLQLAIRNDEELNKLLGKVTIAQGGVLPNIQAVLLPKKTESHHKAK:MPDPAKSAPAPKKGSKKAVTKAQKKDGKKRKRSRKESYSVYVYKVLKQVHPDTGISSKAMGIMNSFVNDIFERIAGEASRLAHYNKRSTITSREIQTAVRLLLPGELAKHAVSEGTKAVTKYTSSK:MEGVLYKWTNYLSGWQPRWFLLCGGILSYYDSPEDAWKGCKGSIQMAVCEIQVHSVDNTRMDLIIPGEQYFYLKARSVAERQRWLVALGSAKACLTDSRTQKEKEFAENTENLKTKMSELRLYCDLLVQQVDKTKEVTTTGVSNSEEGIDVGTLLKSTCNTFLKTLEECMQIANAAFTSELLYRTPPGSPQLAMLKSSKMKHPIIPIHNSLERQMELSTCENGSLNMEINGEEEILMKNKNSLYLKSAEIDCSISSEENTDDNITVQGEIRKEDGMENLKNHDNNLTQSGSDSSCSPECLWEEGKEVIPTFFSTMNTSFSDIELLEDSGIPTEAFLASCYAVVPVLDKLGPTVFAPVKMDLVGNIKKVNQKYITNKEEFTTLQKIVLHEVEADVAQVRNSATEALLWLKRGLKFLKGFLTEVKNGEKDIQTALNNAYGKTLRQHHGWVVRGVFALALRAAPSYEDFVAALTVKEGDHQKEAFSIGMQRDLSLYLPAMEKQLAILDTLYEVHGLESDEVV	773
H2A_HUMAN-H2B_HUMAN__BBS4_HUMAN__773	Q96RK4	MSGRGKQGGKARAKAKTRSSRAGLQFPVGRVHRLLRKGNYAERVGAGAPVYLAAVLEYLTAEILELAGNAARDNKKTRIIPRHLQLAIRNDEELNKLLGKVTIAQGGVLPNIQAVLLPKKTESHHKAK:MPDPAKSAPAPKKGSKKAVTKAQKKDGKKRKRSRKESYSVYVYKVLKQVHPDTGISSKAMGIMNSFVNDIFERIAGEASRLAHYNKRSTITSREIQTAVRLLLPGELAKHAVSEGTKAVTKYTSSK:MAEERVATRTQFPVSTESQKPRQKKAPEFPILEKQNWLIHLHYIRKDYEACKAVIKEQLQETQGLCEYAIYVQALIFRLEGNIQESLELFQTCAVLSPQSADNLKQVARSLFLLGKHKAAIEVYNEAAKLNQKDWEISHNLGVCYIYLKQFNKAQDQLHNALNLNRHDLTYIMLGKIHLLEGDLDKAIEVYKKAVEFSPENTELLTTLGLLYLQLGIYQKAFEHLGNALTYDPTNYKAILAAGSMMQTHGDFDVALTKYRVVACAVPESPPLWNNIGMCFFGKKKYVAAISCLKRANYLAPFDWKILYNLGLVHLTMQQYASAFHFLSAAINFQPKMGELYMLLAVALTNLEDIENAKRAYAEAVHLDKCNPLVNLNYAVLLYNQGEKKNALAQYQEMEKKVSLLKDNSSLEFDSEMVEMAQKLGAALQVGEALVWTKPVKDPKSKHQTTSTSKPASFQQPLGSNQALGQAMSSAAAYRTLPSGAGGTSQFTKPPSLPLEPEPAVESSPTETSEQIREK	773
H2A_HUMAN-H2B_HUMAN__ZN692_HUMAN__773	Q9BU19	MSGRGKQGGKARAKAKTRSSRAGLQFPVGRVHRLLRKGNYAERVGAGAPVYLAAVLEYLTAEILELAGNAARDNKKTRIIPRHLQLAIRNDEELNKLLGKVTIAQGGVLPNIQAVLLPKKTESHHKAK:MPDPAKSAPAPKKGSKKAVTKAQKKDGKKRKRSRKESYSVYVYKVLKQVHPDTGISSKAMGIMNSFVNDIFERIAGEASRLAHYNKRSTITSREIQTAVRLLLPGELAKHAVSEGTKAVTKYTSSK:MASSPAVDVSCRRREKRRQLDARRSKCRIRLGGHMEQWCLLKERLGFSLHSQLAKFLLDRYTSSGCVLCAGPEPLPPKGLQYLVLLSHAHSRECSLVPGLRGPGGQDGGLVWECSAGHTFSWGPSLSPTPSEAPKPASLPHTTRRSWCSEATSGQELADLESEHDERTQEARLPRRVGPPPETFPPPGEEEGEEEEDNDEDEEEMLSDASLWTYSSSPDDSEPDAPRLLPSPVTCTPKEGETPPAPAALSSPLAVPALSASSLSSRAPPPAEVRVQPQLSRTPQAAQQTEALASTGSQAQSAPTPAWDEDTAQIGPKRIRKAAKRELMPCDFPGCGRIFSNRQYLNHHKKYQHIHQKSFSCPEPACGKSFNFKKHLKEHMKLHSDTRDYICEFCARSFRTSSNLVIHRRIHTGEKPLQCEICGFTCRQKASLNWHQRKHAETVAALRFPCEFCGKRFEKPDSVAAHRSKSHPALLLAPQESPSGPLEPCPSISAPGPLGSSEGSRPSASPQAPTLLPQQ	773
H2A_HUMAN-H2B_HUMAN__ZFP30_HUMAN__773	Q9Y2G7	MSGRGKQGGKARAKAKTRSSRAGLQFPVGRVHRLLRKGNYAERVGAGAPVYLAAVLEYLTAEILELAGNAARDNKKTRIIPRHLQLAIRNDEELNKLLGKVTIAQGGVLPNIQAVLLPKKTESHHKAK:MPDPAKSAPAPKKGSKKAVTKAQKKDGKKRKRSRKESYSVYVYKVLKQVHPDTGISSKAMGIMNSFVNDIFERIAGEASRLAHYNKRSTITSREIQTAVRLLLPGELAKHAVSEGTKAVTKYTSSK:MARDLVMFRDVAVDFSQEEWECLNSYQRNLYRDVILENYSNLVSLAGCSISKPDVITLLEQGKEPWMVVRDEKRRWTLDLESRYDTKKLFQGKDIYEMNLSQWKVMERIKSCGLEEQESPHEVCFRQVTKTTSEKMPTYRKLTSLPLYQKSHNREKPYECGECGKAFRVRQQLTFHQRIHTGEKPYECKECGKAFRQCAHLSRHQRIHTSDKLYECKKCGKIFTCGSDLRVHQRIHIGEKPYECKECGKAFRVRGQLNLHQRIHTGEKPYECKECGKAFRQYAHLTRHQRLNIAEKCYECKECGQAFLCSTGLRLHHKLHTGEKPYECKECGKAFRVRQQLTLHQRIHTGEKPYDCKECGKTFSRGYHLTLHQRIHTGEKPYECKECQKFFRRYSELISHQGIHIGEKPYECKECGKAFRLFSQLTQHQSIHFGEKPFKCKECEKTFRLLSQLTQHQSIHTGEKPYDCKECGKAFRLHSSLIQHQRIHSGEKPYKCKECKKAFRQHSHLTYHQRIHNVT	773
H2A_HUMAN-H2B_HUMAN__TF3C5_HUMAN__773	Q9Y5Q8	MSGRGKQGGKARAKAKTRSSRAGLQFPVGRVHRLLRKGNYAERVGAGAPVYLAAVLEYLTAEILELAGNAARDNKKTRIIPRHLQLAIRNDEELNKLLGKVTIAQGGVLPNIQAVLLPKKTESHHKAK:MPDPAKSAPAPKKGSKKAVTKAQKKDGKKRKRSRKESYSVYVYKVLKQVHPDTGISSKAMGIMNSFVNDIFERIAGEASRLAHYNKRSTITSREIQTAVRLLLPGELAKHAVSEGTKAVTKYTSSK:MAAEAADLGLGAAVPVELRRERRMVCVEYPGVVRDVAKMLPTLGGEEGVSRIYADPTKRLELYFRPKDPYCHPVCANRFSTSSLLLRIRKRTRRQKGVLGTEAHSEVTFDMEILGIISTIYKFQGMSDFQYLAVHTEAGGKHTSMYDKVLMLRPEKEAFFHQELPLYIPPPIFSRLDAPVDYFYRPETQHREGYNNPPISGENLIGLSRARRPHNAIFVNFEDEEVPKQPLEAAAQTWRRVCTNPVDRKVEEELRKLFDIRPIWSRNAVKANISVHPDKLKVLLPFIAYYMITGPWRSLWIRFGYDPRKNPDAKIYQVLDFRIRCGMKHGYAPSDLPVKAKRSTYNYSLPITVKKTSSQLVTMHDLKQGLGPSGTSGARKPASSKYKLKDSVYIFREGALPPYRQMFYQLCDLNVEELQKIIHRNDGAENSCTERDGWCLPKTSDELRDTMSLMIRQTIRSKRPALFSSSAKADGGKEQLTYESGEDEEDEEEEEEEEEDFKPSDGSENEMETEILDYV	773
H2A_HUMAN-H2B_HUMAN__MEX3A_HUMAN__774	A1L020	MSGRGKQGGKARAKAKTRSSRAGLQFPVGRVHRLLRKGNYAERVGAGAPVYLAAVLEYLTAEILELAGNAARDNKKTRIIPRHLQLAIRNDEELNKLLGKVTIAQGGVLPNIQAVLLPKKTESHHKAK:MPDPAKSAPAPKKGSKKAVTKAQKKDGKKRKRSRKESYSVYVYKVLKQVHPDTGISSKAMGIMNSFVNDIFERIAGEASRLAHYNKRSTITSREIQTAVRLLLPGELAKHAVSEGTKAVTKYTSSK:MPSLVVSGIMERNGGFGELGCFGGSAKDRGLLEDERALQLALDQLCLLGLGEPPAPTAGEDGGGGGGGAPAQPAAPPQPAPPPPPAAPPAAPTAAPAAQTPQPPTAPKGASDAKLCALYKEAELRLKGSSNTTECVPVPTSEHVAEIVGRQGCKIKALRAKTNTYIKTPVRGEEPVFMVTGRREDVATARREIISAAEHFSMIRASRNKSGAAFGVAPALPGQVTIRVRVPYRVVGLVVGPKGATIKRIQQQTNTYIITPSRDRDPVFEITGAPGNVERAREEIETHIAVRTGKILEYNNENDFLAGSPDAAIDSRYSDAWRVHQPGCKPLSTFRQNSLGCIGECGVDSGFEAPRLGEQGGDFGYGGYLFPGYGVGKQDVYYGVAETSPPLWAGQENATPTSVLFSSASSSSSSSAKARAGPPGAHRSPATSAGPELAGLPRRPPGEPLQGFSKLGGGGLRSPGGGRDCMVCFESEVTAALVPCGHNLFCMECAVRICERTDPECPVCHITATQAIRIFS	774
H2A_HUMAN-H2B_HUMAN__CACB4_HUMAN__774	O00305	MSGRGKQGGKARAKAKTRSSRAGLQFPVGRVHRLLRKGNYAERVGAGAPVYLAAVLEYLTAEILELAGNAARDNKKTRIIPRHLQLAIRNDEELNKLLGKVTIAQGGVLPNIQAVLLPKKTESHHKAK:MPDPAKSAPAPKKGSKKAVTKAQKKDGKKRKRSRKESYSVYVYKVLKQVHPDTGISSKAMGIMNSFVNDIFERIAGEASRLAHYNKRSTITSREIQTAVRLLLPGELAKHAVSEGTKAVTKYTSSK:MSSSSYAKNGTADGPHSPTSQVARGTTTRRSRLKRSDGSTTSTSFILRQGSADSYTSRPSDSDVSLEEDREAIRQEREQQAAIQLERAKSKPVAFAVKTNVSYCGALDEDVPVPSTAISFDAKDFLHIKEKYNNDWWIGRLVKEGCEIGFIPSPLRLENIRIQQEQKRGRFHGGKSSGNSSSSLGEMVSGTFRATPTSTAKQKQKVTEHIPPYDVVPSMRPVVLVGPSLKGYEVTDMMQKALFDFLKHRFDGRISITRVTADISLAKRSVLNNPSKRAIIERSNTRSSLAEVQSEIERIFELARSLQLVVLDADTINHPAQLIKTSLAPIIVHVKVSSPKVLQRLIKSRGKSQSKHLNVQLVAADKLAQCPPEMFDVILDENQLEDACEHLGEYLEAYWRATHTTSSTPMTPLLGRNLGSTALSPYPTAISGLQSQRMRHSNHSTENSPIERRSLMTSDENYHNERARKSRNRLSSSSQHSRDHYPLVEEDYPDSYQDTYKPHRNRGSPGGYSHDSRHRL	774
H2A_HUMAN-H2B_HUMAN__K2C4_HUMAN__774	P19013	MSGRGKQGGKARAKAKTRSSRAGLQFPVGRVHRLLRKGNYAERVGAGAPVYLAAVLEYLTAEILELAGNAARDNKKTRIIPRHLQLAIRNDEELNKLLGKVTIAQGGVLPNIQAVLLPKKTESHHKAK:MPDPAKSAPAPKKGSKKAVTKAQKKDGKKRKRSRKESYSVYVYKVLKQVHPDTGISSKAMGIMNSFVNDIFERIAGEASRLAHYNKRSTITSREIQTAVRLLLPGELAKHAVSEGTKAVTKYTSSK:MIARQQCVRGGPRGFSCGSAIVGGGKRGAFSSVSMSGGAGRCSSGGFGSRSLYNLRGNKSISMSVAGSRQGACFGGAGGFGTGGFGGGFGGSFSGKGGPGFPVCPAGGIQEVTINQSLLTPLHVEIDPEIQKVRTEEREQIKLLNNKFASFIDKVQFLEQQNKVLETKWNLLQQQTTTTSSKNLEPLFETYLSVLRKQLDTLGNDKGRLQSELKTMQDSVEDFKTKYEEEINKRTAAENDFVVLKKDVDAAYLNKVELEAKVDSLNDEINFLKVLYDAELSQMQTHVSDTSVVLSMDNNRNLDLDSIIAEVRAQYEEIAQRSKAEAEALYQTKVQQLQISVDQHGDNLKNTKSEIAELNRMIQRLRAEIENIKKQCQTLQVSVADAEQRGENALKDAHSKRVELEAALQQAKEELARMLREYQELMSVKLALDIEIATYRKLLEGEEYRMSGECQSAVSISVVSGSTSTGGISGGLGSGSGFGLSSGFGSGSGSGFGFGGSVSGSSSSKIISTTTLNKRR	774
H2A_HUMAN-H2B_HUMAN__ADA1B_HUMAN__774	P35368	MSGRGKQGGKARAKAKTRSSRAGLQFPVGRVHRLLRKGNYAERVGAGAPVYLAAVLEYLTAEILELAGNAARDNKKTRIIPRHLQLAIRNDEELNKLLGKVTIAQGGVLPNIQAVLLPKKTESHHKAK:MPDPAKSAPAPKKGSKKAVTKAQKKDGKKRKRSRKESYSVYVYKVLKQVHPDTGISSKAMGIMNSFVNDIFERIAGEASRLAHYNKRSTITSREIQTAVRLLLPGELAKHAVSEGTKAVTKYTSSK:MNPDLDTGHNTSAPAHWGELKNANFTGPNQTSSNSTLPQLDITRAISVGLVLGAFILFAIVGNILVILSVACNRHLRTPTNYFIVNLAMADLLLSFTVLPFSAALEVLGYWVLGRIFCDIWAAVDVLCCTASILSLCAISIDRYIGVRYSLQYPTLVTRRKAILALLSVWVLSTVISIGPLLGWKEPAPNDDKECGVTEEPFYALFSSLGSFYIPLAVILVMYCRVYIVAKRTTKNLEAGVMKEMSNSKELTLRIHSKNFHEDTLSSTKAKGHNPRSSIAVKLFKFSREKKAAKTLGIVVGMFILCWLPFFIALPLGSLFSTLKPPDAVFKVVFWLGYFNSCLNPIIYPCSSKEFKRAFVRILGCQCRGRGRRRRRRRRRLGGCAYTYRPWTRGGSLERSQSRKDSLDDSGSCLSGSQRTLPSASPSPGYLGRGAPPPVELCAFPEWKAPGALLSLPAPEPPGRRGRHDSGPLFTFKLLTEPESPGTDGGASNGGCEAAADVANGQPGFKSNMPLAPGQF	774
H2A_HUMAN-H2B_HUMAN__PPIL2_HUMAN__774	Q13356	MSGRGKQGGKARAKAKTRSSRAGLQFPVGRVHRLLRKGNYAERVGAGAPVYLAAVLEYLTAEILELAGNAARDNKKTRIIPRHLQLAIRNDEELNKLLGKVTIAQGGVLPNIQAVLLPKKTESHHKAK:MPDPAKSAPAPKKGSKKAVTKAQKKDGKKRKRSRKESYSVYVYKVLKQVHPDTGISSKAMGIMNSFVNDIFERIAGEASRLAHYNKRSTITSREIQTAVRLLLPGELAKHAVSEGTKAVTKYTSSK:MGKRQHQKDKMYITCAEYTHFYGGKKPDLPQTNFRRLPFDHCSLSLQPFVYPVCTPDGIVFDLLNIVPWLKKYGTNPSNGEKLDGRSLIKLNFSKNSEGKYHCPVLFTVFTNNTHIVAVRTTGNVYAYEAVEQLNIKAKNFRDLLTDEPFSRQDIITLQDPTNLDKFNVSNFYHVKNNMKIIDPDEEKAKQDPSYYLKNTNAETRETLQELYKEFKGDEILAATMKAPEKKKVDKLNAAHYSTGKVSASFTSTAMVPETTHEAAAIDEDVLRYQFVKKKGYVRLHTNKGDLNLELHCDLTPKTCENFIRLCKKHYYDGTIFHRSIRNFVIQGGDPTGTGTGGESYWGKPFKDEFRPNLSHTGRGILSMANSGPNSNRSQFFITFRSCAYLDKKHTIFGRVVGGFDVLTAMENVESDPKTDRPKEEIRIDATTVFVDPYEEADAQIAQERKTQLKVAPETKVKSSQPQAGSQGPQTFRQGVGKYINPAATKRAAEEEPSTSATVPMSKKKPSRGFGDFSSW	774
H2A_HUMAN-H2B_HUMAN__F263_HUMAN__774	Q16875	MSGRGKQGGKARAKAKTRSSRAGLQFPVGRVHRLLRKGNYAERVGAGAPVYLAAVLEYLTAEILELAGNAARDNKKTRIIPRHLQLAIRNDEELNKLLGKVTIAQGGVLPNIQAVLLPKKTESHHKAK:MPDPAKSAPAPKKGSKKAVTKAQKKDGKKRKRSRKESYSVYVYKVLKQVHPDTGISSKAMGIMNSFVNDIFERIAGEASRLAHYNKRSTITSREIQTAVRLLLPGELAKHAVSEGTKAVTKYTSSK:MPLELTQSRVQKIWVPVDHRPSLPRSCGPKLTNSPTVIVMVGLPARGKTYISKKLTRYLNWIGVPTKVFNVGEYRREAVKQYSSYNFFRPDNEEAMKVRKQCALAALRDVKSYLAKEGGQIAVFDATNTTRERRHMILHFAKENDFKAFFIESVCDDPTVVASNIMEVKISSPDYKDCNSAEAMDDFMKRISCYEASYQPLDPDKCDRDLSLIKVIDVGRRFLVNRVQDHIQSRIVYYLMNIHVQPRTIYLCRHGENEHNLQGRIGGDSGLSSRGKKFASALSKFVEEQNLKDLRVWTSQLKSTIQTAEALRLPYEQWKALNEIDAGVCEELTYEEIRDTYPEEYALREQDKYYYRYPTGESYQDLVQRLEPVIMELERQENVLVICHQAVLRCLLAYFLDKSAEEMPYLKCPLHTVLKLTPVAYGCRVESIYLNVESVCTHRERSEDAKKGPNPLMRRNSVTPLASPEPTKKPRINSFEEHVASTSAALPSCLPPEVPTQLPGQNMKGSRSSADSSRKH	774
H2A_HUMAN-H2B_HUMAN__DCA17_HUMAN__774	Q5H9S7	MSGRGKQGGKARAKAKTRSSRAGLQFPVGRVHRLLRKGNYAERVGAGAPVYLAAVLEYLTAEILELAGNAARDNKKTRIIPRHLQLAIRNDEELNKLLGKVTIAQGGVLPNIQAVLLPKKTESHHKAK:MPDPAKSAPAPKKGSKKAVTKAQKKDGKKRKRSRKESYSVYVYKVLKQVHPDTGISSKAMGIMNSFVNDIFERIAGEASRLAHYNKRSTITSREIQTAVRLLLPGELAKHAVSEGTKAVTKYTSSK:MGPTRKPNVCSRLSRRALGCFSRDAGVVQRTNLGILRALVCQESTKFKNVWTTHSRSPIAYERGRIYFDNYRRCVSSVASEPRKLYEMPKCSKSEKIEDALLWECPVGDILPNSSDYKSSLIALTAHNWLLRISATTGKILEKIYLAPYCKFRYLSWDTPQEVIAVKSAQNRGSAVARQAGIQQHVLLYLAVFRVLPFSLVGILEINKKIFGNVTDATLSHGILIVMYSSGLVRLYSFQTIAEQFMQQKLDLGCACRWGGTTGTVGEAPFGIPCNIKITDMPPLLFEVSSLENAFQIGGHPWHYIVTPNKKKQKGVFHICALKDNSLAKNGIQEMDCCSLESDWIYFHPDASGRIIHVGPNQVKVLKLTEIENNSSQHQISEDFVILANRENHKNENVLTVTASGRVVKKSFNLLDDDPEQETFKIVDYEDELDLLSVVAVTQIDAEGKAHLDFHCNEYGTLLKSIPLVESWDVTYSHEVYFDRDLVLHIEQKPNRVFSCYVYQMICDTGEEEETINRSC	774
H2A_HUMAN-H2B_HUMAN__CR3L2_HUMAN__774	Q70SY1	MSGRGKQGGKARAKAKTRSSRAGLQFPVGRVHRLLRKGNYAERVGAGAPVYLAAVLEYLTAEILELAGNAARDNKKTRIIPRHLQLAIRNDEELNKLLGKVTIAQGGVLPNIQAVLLPKKTESHHKAK:MPDPAKSAPAPKKGSKKAVTKAQKKDGKKRKRSRKESYSVYVYKVLKQVHPDTGISSKAMGIMNSFVNDIFERIAGEASRLAHYNKRSTITSREIQTAVRLLLPGELAKHAVSEGTKAVTKYTSSK:MEVLESGEQGVLQWDRKLSELSEPGDGEALMYHTHFSELLDEFSQNVLGQLLNDPFLSEKSVSMEVEPSPTSPAPLIQAEHSYSLCEEPRAQSPFTHITTSDSFNDDEVESEKWYLSTDFPSTSIKTEPVTDEPPPGLVPSVTLTITAISTPLEKEEPPLEMNTGVDSSCQTIIPKIKLEPHEVDQFLNFSPKEAPVDHLHLPPTPPSSHGSDSEGSLSPNPRLHPFSLPQTHSPSRAAPRAPSALSSSPLLTAPHKLQGSGPLVLTEEEKRTLIAEGYPIPTKLPLSKSEEKALKKIRRKIKNKISAQESRRKKKEYMDSLEKKVESCSTENLELRKKVEVLENTNRTLLQQLQKLQTLVMGKVSRTCKLAGTQTGTCLMVVVLCFAVAFGSFFQGYGPYPSATKMALPSQHSLQEPYTASVVRSRNLLIYEEHSPPEESSSPGSAGELGGWDRGSSLLRVSGLESRPDVDLPHFIISNETSLEKSVLLELQQHLVSAKLEGNETLKVVELDRRVNTTF	774
H2A_HUMAN-H2B_HUMAN__GTR14_HUMAN__774	Q8TDB8	MSGRGKQGGKARAKAKTRSSRAGLQFPVGRVHRLLRKGNYAERVGAGAPVYLAAVLEYLTAEILELAGNAARDNKKTRIIPRHLQLAIRNDEELNKLLGKVTIAQGGVLPNIQAVLLPKKTESHHKAK:MPDPAKSAPAPKKGSKKAVTKAQKKDGKKRKRSRKESYSVYVYKVLKQVHPDTGISSKAMGIMNSFVNDIFERIAGEASRLAHYNKRSTITSREIQTAVRLLLPGELAKHAVSEGTKAVTKYTSSK:MEFHNGGHVSGIGGFLVSLTSRMKPHTLAVTPALIFAITVATIGSFQFGYNTGVINAPETIIKEFINKTLTDKANAPPSEVLLTNLWSLSVAIFSVGGMIGSFSVGLFVNRFGRRNSMLIVNLLAATGGCLMGLCKIAESVEMLILGRLVIGLFCGLCTGFVPMYIGEISPTALRGAFGTLNQLGIVIGILVAQIFGLELILGSEELWPVLLGFTILPAILQSAALPCCPESPRFLLINRKKEENATRILQRLWGTQDVSQDIQEMKDESARMSQEKQVTVLELFRVSSYRQPIIISIVLQLSQQLSGINAVFYYSTGIFKDAGVQQPIYATISAGVVNTIFTLLSLFLVERAGRRTLHMIGLGGMAFCSTLMTVSLLLKNHYNGMSFVCIGAILVFVACFEIGPGPIPWFIVAELFSQGPRPAAMAVAGCSNWTSNFLVGLLFPSAAYYLGAYVFIIFTGFLITFLAFTFFKVPETRGRTFEDITRAFEGQAHGADRSGKDGVMGMNSIEPAKETTTNV	774
H2A_HUMAN-H2B_HUMAN__CCNL2_HUMAN__774	Q96S94	MSGRGKQGGKARAKAKTRSSRAGLQFPVGRVHRLLRKGNYAERVGAGAPVYLAAVLEYLTAEILELAGNAARDNKKTRIIPRHLQLAIRNDEELNKLLGKVTIAQGGVLPNIQAVLLPKKTESHHKAK:MPDPAKSAPAPKKGSKKAVTKAQKKDGKKRKRSRKESYSVYVYKVLKQVHPDTGISSKAMGIMNSFVNDIFERIAGEASRLAHYNKRSTITSREIQTAVRLLLPGELAKHAVSEGTKAVTKYTSSK:MAAAAAAAGAAGSAAPAAAAGAPGSGGAPSGSQGVLIGDRLYSGVLITLENCLLPDDKLRFTPSMSSGLDTDTETDLRVVGCELIQAAGILLRLPQVAMATGQVLFQRFFYTKSFVKHSMEHVSMACVHLASKIEEAPRRIRDVINVFHRLRQLRDKKKPVPLLLDQDYVNLKNQIIKAERRVLKELGFCVHVKHPHKIIVMYLQVLECERNQHLVQTSWNYMNDSLRTDVFVRFQPESIACACIYLAARTLEIPLPNRPHWFLLFGATEEEIQEICLKILQLYARKKVDLTHLEGEVEKRKHAIEEAKAQARGLLPGGTQVLDGTSGFSPAPKLVESPKEGKGSKPSPLSVKNTKRRLEGAKKAKADSPVNGLPKGRESRSRSRSREQSYSRSPSRSASPKRRKSDSGSTSGGSKSQSRSRSRSDSPPRQAPRSAPYKGSEIRGSRKSKDCKYPQKPHKSRSRSSSRSRSRSRERADNPGKYKKKSHYYRDQRRERSRSYERTGRRYERDHPGHSRHRR	774
H2A_HUMAN-H2B_HUMAN__DYRK4_HUMAN__774	Q9NR20	MSGRGKQGGKARAKAKTRSSRAGLQFPVGRVHRLLRKGNYAERVGAGAPVYLAAVLEYLTAEILELAGNAARDNKKTRIIPRHLQLAIRNDEELNKLLGKVTIAQGGVLPNIQAVLLPKKTESHHKAK:MPDPAKSAPAPKKGSKKAVTKAQKKDGKKRKRSRKESYSVYVYKVLKQVHPDTGISSKAMGIMNSFVNDIFERIAGEASRLAHYNKRSTITSREIQTAVRLLLPGELAKHAVSEGTKAVTKYTSSK:MPASELKASEIPFHPSIKTQDPKAEEKSPKKQKVTLTAAEALKLFKNQLSPYEQSEILGYAELWFLGLEAKKLDTAPEKFSKTSFDDEHGFYLKVLHDHIAYRYEVLETIGKGSFGQVAKCLDHKNNELVALKIIRNKKRFHQQALMELKILEALRKKDKDNTYNVVHMKDFFYFRNHFCITFELLGINLYELMKNNNFQGFSLSIVRRFTLSVLKCLQMLSVEKIIHCDLKPENIVLYQKGQASVKVIDFGSSCYEHQKVYTYIQSRFYRSPEVILGHPYDVAIDMWSLGCITAELYTGYPLFPGENEVEQLACIMEVLGLPPAGFIQTASRRQTFFDSKGFPKNITNNRGKKRYPDSKDLTMVLKTYDTSFLDFLRRCLVWEPSLRMTPDQALKHAWIHQSRNLKPQPRPQTLRKSNSFFPSETRKDKVQGCHHSSRKADEITKETTEKTKDSPTKHVQHSGDQQDCLQHGADTVQLPQLVDAPKKSEAAVGAEVSMTSPGQSKNFSLKNTNVLPPIV	774
H2A_HUMAN-H2B_HUMAN__SPAT2_HUMAN__774	Q9UM82	MSGRGKQGGKARAKAKTRSSRAGLQFPVGRVHRLLRKGNYAERVGAGAPVYLAAVLEYLTAEILELAGNAARDNKKTRIIPRHLQLAIRNDEELNKLLGKVTIAQGGVLPNIQAVLLPKKTESHHKAK:MPDPAKSAPAPKKGSKKAVTKAQKKDGKKRKRSRKESYSVYVYKVLKQVHPDTGISSKAMGIMNSFVNDIFERIAGEASRLAHYNKRSTITSREIQTAVRLLLPGELAKHAVSEGTKAVTKYTSSK:MGKPSSMDTKFKDDLFRKYVQFHESKVDTTTSRQRPGSDECLRVAASTLLSLHKVDPFYRFRLIQFYEVVESSLRSLSSSSLRALHGAFSMLETVGINLFLYPWKKEFRSIKTYTGPFVYYVKSTLLEEDIRAILSCMGYTPELGTAYKLRELVETLQVKMVSFELFLAKVECEQMLEIHSQVKDKGYSELDIVSERKSSAEDVRGCSDALRRRAEGREHLTASMSRVALQKSASERAAKDYYKPRVTKPSRSVDAYDSYWESRKPPLKASLSLRKEPVATDVGDDLKDEIIRPSPSLLTMASSPHGSPDVLPPASPSNGPALLRGTYFSTQDDVDLYTDSEPRATYRRQDALRPDVWLLRNDAHSLYHKRSPPAKESALSKCQSCGLSCSSSLCQRCDSLLTCPPASKPSAFPSKASTHDSLAHGASLREKYPGQTQGLDRLPHLHSKSKPSTTPTSRCGFCNRPGATNTCTQCSKVSCDACLSAYHYDPCYKKSELHKFMPNNQLNYKSTQLSHLVYR	774
H2A_HUMAN-H2B_HUMAN__TBX22_HUMAN__774	Q9Y458	MSGRGKQGGKARAKAKTRSSRAGLQFPVGRVHRLLRKGNYAERVGAGAPVYLAAVLEYLTAEILELAGNAARDNKKTRIIPRHLQLAIRNDEELNKLLGKVTIAQGGVLPNIQAVLLPKKTESHHKAK:MPDPAKSAPAPKKGSKKAVTKAQKKDGKKRKRSRKESYSVYVYKVLKQVHPDTGISSKAMGIMNSFVNDIFERIAGEASRLAHYNKRSTITSREIQTAVRLLLPGELAKHAVSEGTKAVTKYTSSK:MALSSRARAFSVEALVGRPSKRKLQDPIQAEQPELREKKGGEEEEERRSSAAGKSEPLEKQPKTEPSTSASSGCGSDSGYGNSSESLEEKDIQMELQGSELWKRFHDIGTEMIITKAGRRMFPSVRVKVKGLDPGKQYHVAIDVVPVDSKRYRYVYHSSQWMVAGNTDHLCIIPRFYVHPDSPCSGETWMRQIISFDRMKLTNNEMDDKGHIILQSMHKYKPRVHVIEQGSSVDLSQIQSLPTEGVKTFSFKETEFTTVTAYQNQQITKLKIERNPFAKGFRDTGRNRGVLDGLLETYPWRPSFTLDFKTFGADTQSGSSGSSPVTSSGGAPSPLNSLLSPLCFSPMFHLPTSSLGMPCPEAYLPNVNLPLCYKICPTNFWQQQPLVLPAPERLASSNSSQSLAPLMMEVPMLSSLGVTNSKSGSSEDSSDQYLQAPNSTNQMLYGLQSPGNIFLPNSITPEALSCSFHPSYDFYRYNFSMPSRLISGSNHLKVNDDSQVSFGEGKCNHVHWYPAINHYL	774
H2A_HUMAN-H2B_HUMAN__UBP3_HUMAN__774	Q9Y6I4	MSGRGKQGGKARAKAKTRSSRAGLQFPVGRVHRLLRKGNYAERVGAGAPVYLAAVLEYLTAEILELAGNAARDNKKTRIIPRHLQLAIRNDEELNKLLGKVTIAQGGVLPNIQAVLLPKKTESHHKAK:MPDPAKSAPAPKKGSKKAVTKAQKKDGKKRKRSRKESYSVYVYKVLKQVHPDTGISSKAMGIMNSFVNDIFERIAGEASRLAHYNKRSTITSREIQTAVRLLLPGELAKHAVSEGTKAVTKYTSSK:MECPHLSSSVCIAPDSAKFPNGSPSSWCCSVCRSNKSPWVCLTCSSVHCGRYVNGHAKKHYEDAQVPLTNHKKSEKQDKVQHTVCMDCSSYSTYCYRCDDFVVNDTKLGLVQKVREHLQNLENSAFTADRHKKRKLLENSTLNSKLLKVNGSTTAICATGLRNLGNTCFMNAILQSLSNIEQFCCYFKELPAVELRNGKTAGRRTYHTRSQGDNNVSLVEEFRKTLCALWQGSQTAFSPESLFYVVWKIMPNFRGYQQQDAHEFMRYLLDHLHLELQGGFNGVSRSAILQENSTLSASNKCCINGASTVVTAIFGGILQNEVNCLICGTESRKFDPFLDLSLDIPSQFRSKRSKNQENGPVCSLRDCLRSFTDLEELDETELYMCHKCKKKQKSTKKFWIQKLPKVLCLHLKRFHWTAYLRNKVDTYVEFPLRGLDMKCYLLEPENSGPESCLYDLAAVVVHHGSGVGSGHYTAYATHEGRWFHFNDSTVTLTDEETVVKAKAYILFYVEHQAKAGSDKL	774
H2A_HUMAN-H2B_HUMAN__TESP1_HUMAN__775	A2RU30	MSGRGKQGGKARAKAKTRSSRAGLQFPVGRVHRLLRKGNYAERVGAGAPVYLAAVLEYLTAEILELAGNAARDNKKTRIIPRHLQLAIRNDEELNKLLGKVTIAQGGVLPNIQAVLLPKKTESHHKAK:MPDPAKSAPAPKKGSKKAVTKAQKKDGKKRKRSRKESYSVYVYKVLKQVHPDTGISSKAMGIMNSFVNDIFERIAGEASRLAHYNKRSTITSREIQTAVRLLLPGELAKHAVSEGTKAVTKYTSSK:MEASVLSPTSWEKRRAWLRQSRNWQTQVLEEEAAAALQDVPDPEPSSLDDVFQEGNPINKIEDWLQDCGYSEEGFSEEAGQFIYNGFCSHGTSFEDDLTLGAEATLLAANGKLFSRSFLETARPCQLLDLGCSLASSSMTGGTNKTSSSISEILDKVQEDAEDVLFSLGFGQEDHKDTSRIPARFFTTPSQAKGIDFQLFLKSQVRRIEMEDPCLMLASRFKQVQTLAVTADAFFCLYSYVSKTPVQKFTPSHMFWNCNHPTDVPSIRILSREPEPQSPRDRLRKAISKMCLYTCPRDRPPPPHNTPKRNSLDQVVLEVMDKVKEEKQFLQQDSDLGQFSQEDPVPPAEGKKLPTSPYPCVFCCEEETQQRMSTVLAPSQTLDSNPKVPCCTHSLPIEDPQWSTDPAQIRRELCSLPATNTETHPAKDETFWKRKSRARKSLFQKNLMGRKVKSLDLSITQQKWKQSVDRPELRRSLSQQPQDTFDLEEVQSNSEEEQSQSRWPSRPRHPHHHQTFAGKDS	775
H2A_HUMAN-H2B_HUMAN__IMA4_HUMAN__775	O00505	MSGRGKQGGKARAKAKTRSSRAGLQFPVGRVHRLLRKGNYAERVGAGAPVYLAAVLEYLTAEILELAGNAARDNKKTRIIPRHLQLAIRNDEELNKLLGKVTIAQGGVLPNIQAVLLPKKTESHHKAK:MPDPAKSAPAPKKGSKKAVTKAQKKDGKKRKRSRKESYSVYVYKVLKQVHPDTGISSKAMGIMNSFVNDIFERIAGEASRLAHYNKRSTITSREIQTAVRLLLPGELAKHAVSEGTKAVTKYTSSK:MAENPSLENHRIKSFKNKGRDVETMRRHRNEVTVELRKNKRDEHLLKKRNVPQEESLEDSDVDADFKAQNVTLEAILQNATSDNPVVQLSAVQAARKLLSSDRNPPIDDLIKSGILPILVKCLERDDNPSLQFEAAWALTNIASGTSAQTQAVVQSNAVPLFLRLLRSPHQNVCEQAVWALGNIIGDGPQCRDYVISLGVVKPLLSFISPSIPITFLRNVTWVIVNLCRNKDPPPPMETVQEILPALCVLIYHTDINILVDTVWALSYLTDGGNEQIQMVIDSGVVPFLVPLLSHQEVKVQTAALRAVGNIVTGTDEQTQVVLNCDVLSHFPNLLSHPKEKINKEAVWFLSNITAGNQQQVQAVIDAGLIPMIIHQLAKGDFGTQKEAAWAISNLTISGRKDQVEYLVQQNVIPPFCNLLSVKDSQVVQVVLDGLKNILIMAGDEASTIAEIIEECGGLEKIEVLQQHENEDIYKLAFEIIDQYFSGDDIDEDPCLIPEATQGGTYNFDPTANLQTKEFNF	775
H2A_HUMAN-H2B_HUMAN__IMA3_HUMAN__775	O00629	MSGRGKQGGKARAKAKTRSSRAGLQFPVGRVHRLLRKGNYAERVGAGAPVYLAAVLEYLTAEILELAGNAARDNKKTRIIPRHLQLAIRNDEELNKLLGKVTIAQGGVLPNIQAVLLPKKTESHHKAK:MPDPAKSAPAPKKGSKKAVTKAQKKDGKKRKRSRKESYSVYVYKVLKQVHPDTGISSKAMGIMNSFVNDIFERIAGEASRLAHYNKRSTITSREIQTAVRLLLPGELAKHAVSEGTKAVTKYTSSK:MADNEKLDNQRLKNFKNKGRDLETMRRQRNEVVVELRKNKRDEHLLKRRNVPHEDICEDSDIDGDYRVQNTSLEAIVQNASSDNQGIQLSAVQAARKLLSSDRNPPIDDLIKSGILPILVHCLERDDNPSLQFEAAWALTNIASGTSEQTQAVVQSNAVPLFLRLLHSPHQNVCEQAVWALGNIIGDGPQCRDYVISLGVVKPLLSFISPSIPITFLRNVTWVMVNLCRHKDPPPPMETIQEILPALCVLIHHTDVNILVDTVWALSYLTDAGNEQIQMVIDSGIVPHLVPLLSHQEVKVQTAALRAVGNIVTGTDEQTQVVLNCDALSHFPALLTHPKEKINKEAVWFLSNITAGNQQQVQAVIDANLVPMIIHLLDKGDFGTQKEAAWAISNLTISGRKDQVAYLIQQNVIPPFCNLLTVKDAQVVQVVLDGLSNILKMAEDEAETIGNLIEECGGLEKIEQLQNHENEDIYKLAYEIIDQFFSSDDIDEDPSLVPEAIQGGTFGFNSSANVPTEGFQF	775
H2A_HUMAN-H2B_HUMAN__PP2BA_HUMAN__775	Q08209	MSGRGKQGGKARAKAKTRSSRAGLQFPVGRVHRLLRKGNYAERVGAGAPVYLAAVLEYLTAEILELAGNAARDNKKTRIIPRHLQLAIRNDEELNKLLGKVTIAQGGVLPNIQAVLLPKKTESHHKAK:MPDPAKSAPAPKKGSKKAVTKAQKKDGKKRKRSRKESYSVYVYKVLKQVHPDTGISSKAMGIMNSFVNDIFERIAGEASRLAHYNKRSTITSREIQTAVRLLLPGELAKHAVSEGTKAVTKYTSSK:MSEPKAIDPKLSTTDRVVKAVPFPPSHRLTAKEVFDNDGKPRVDILKAHLMKEGRLEESVALRIITEGASILRQEKNLLDIDAPVTVCGDIHGQFFDLMKLFEVGGSPANTRYLFLGDYVDRGYFSIECVLYLWALKILYPKTLFLLRGNHECRHLTEYFTFKQECKIKYSERVYDACMDAFDCLPLAALMNQQFLCVHGGLSPEINTLDDIRKLDRFKEPPAYGPMCDILWSDPLEDFGNEKTQEHFTHNTVRGCSYFYSYPAVCEFLQHNNLLSILRAHEAQDAGYRMYRKSQTTGFPSLITIFSAPNYLDVYNNKAAVLKYENNVMNIRQFNCSPHPYWLPNFMDVFTWSLPFVGEKVTEMLVNVLNICSDDELGSEEDGFDGATAAARKEVIRNKIRAIGKMARVFSVLREESESVLTLKGLTPTGMLPSGVLSGGKQTLQSATVEAIEADEAIKGFSPQHKITSFEEAKGLDRINERMPPRRDAMPSDANLNSINKALTSETNGTDSNGSNSSNIQ	775
H2A_HUMAN-H2B_HUMAN__RUNX2_HUMAN__775	Q13950	MSGRGKQGGKARAKAKTRSSRAGLQFPVGRVHRLLRKGNYAERVGAGAPVYLAAVLEYLTAEILELAGNAARDNKKTRIIPRHLQLAIRNDEELNKLLGKVTIAQGGVLPNIQAVLLPKKTESHHKAK:MPDPAKSAPAPKKGSKKAVTKAQKKDGKKRKRSRKESYSVYVYKVLKQVHPDTGISSKAMGIMNSFVNDIFERIAGEASRLAHYNKRSTITSREIQTAVRLLLPGELAKHAVSEGTKAVTKYTSSK:MASNSLFSTVTPCQQNFFWDPSTSRRFSPPSSSLQPGKMSDVSPVVAAQQQQQQQQQQQQQQQQQQQQQQQEAAAAAAAAAAAAAAAAAVPRLRPPHDNRTMVEIIADHPAELVRTDSPNFLCSVLPSHWRCNKTLPVAFKVVALGEVPDGTVVTVMAGNDENYSAELRNASAVMKNQVARFNDLRFVGRSGRGKSFTLTITVFTNPPQVATYHRAIKVTVDGPREPRRHRQKLDDSKPSLFSDRLSDLGRIPHPSMRVGVPPQNPRPSLNSAPSPFNPQGQSQITDPRQAQSSPPWSYDQSYPSYLSQMTSPSIHSTTPLSSTRGTGLPAITDVPRRISDDDTATSDFCLWPSTLSKKSQAGASELGPFSDPRQFPSISSLTESRFSNPRMHYPATFTYTPPVTSGMSLGMSATTHYHTYLPPPYPGSSQSQSGPFQTSSTPYLYYGTSSGSYQFPMVPGGDRSPSRMLPPCTTTSNGSTLLNPNLPNQNDGVDADGSHSSSPTVLNSSGRMDESVWRPY	775
H2A_HUMAN-H2B_HUMAN__VEZF1_HUMAN__775	Q14119	MSGRGKQGGKARAKAKTRSSRAGLQFPVGRVHRLLRKGNYAERVGAGAPVYLAAVLEYLTAEILELAGNAARDNKKTRIIPRHLQLAIRNDEELNKLLGKVTIAQGGVLPNIQAVLLPKKTESHHKAK:MPDPAKSAPAPKKGSKKAVTKAQKKDGKKRKRSRKESYSVYVYKVLKQVHPDTGISSKAMGIMNSFVNDIFERIAGEASRLAHYNKRSTITSREIQTAVRLLLPGELAKHAVSEGTKAVTKYTSSK:MEANWTAFLFQAHEASHHQQQAAQNSLLPLLSSAVEPPDQKPLLPIPITQKPQGAPETLKDAIGIKKEKPKTSFVCTYCSKAFRDSYHLRRHESCHTGIKLVSRPKKTPTTVVPLISTIAGDSSRTSLVSTIAGILSTVTTSSSGTNPSSSASTTAMPVTQSVKKPSKPVKKNHACEMCGKAFRDVYHLNRHKLSHSDEKPFECPICNQRFKRKDRMTYHVRSHEGGITKPYTCSVCGKGFSRPDHLSCHVKHVHSTERPFKCQTCTAAFATKDRLRTHMVRHEGKVSCNICGKLLSAAYITSHLKTHGQSQSINCNTCKQGISKTCMSEETSNQKQQQQQQQQQQQQQQQQQQHVTSWPGKQVETLRLWEEAVKARKKEAANLCQTSTAATTPVTLTTPFSITSSVSSGTMSNPVTVAAAMSMRSPVNVSSAVNITSPMNIGHPVTITSPLSMTSPLTLTTPVNLPTPVTAPVNIAHPVTITSPMNLPTPMTLAAPLNIAMRPVESMPFLPQALPTSPPW	775
H2A_HUMAN-H2B_HUMAN__MEF2D_HUMAN__775	Q14814	MSGRGKQGGKARAKAKTRSSRAGLQFPVGRVHRLLRKGNYAERVGAGAPVYLAAVLEYLTAEILELAGNAARDNKKTRIIPRHLQLAIRNDEELNKLLGKVTIAQGGVLPNIQAVLLPKKTESHHKAK:MPDPAKSAPAPKKGSKKAVTKAQKKDGKKRKRSRKESYSVYVYKVLKQVHPDTGISSKAMGIMNSFVNDIFERIAGEASRLAHYNKRSTITSREIQTAVRLLLPGELAKHAVSEGTKAVTKYTSSK:MGRKKIQIQRITDERNRQVTFTKRKFGLMKKAYELSVLCDCEIALIIFNHSNKLFQYASTDMDKVLLKYTEYNEPHESRTNADIIETLRKKGFNGCDSPEPDGEDSLEQSPLLEDKYRRASEELDGLFRRYGSTVPAPNFAMPVTVPVSNQSSLQFSNPSGSLVTPSLVTSSLTDPRLLSPQQPALQRNSVSPGLPQRPASAGAMLGGDLNSANGACPSPVGNGYVSARASPGLLPVANGNSLNKVIPAKSPPPPTHSTQLGAPSRKPDLRVITSQAGKGLMHHLTEDHLDLNNAQRLGVSQSTHSLTTPVVSVATPSLLSQGLPFSSMPTAYNTDYQLTSAELSSLPAFSSPGGLSLGNVTAWQQPQQPQQPQQPQPPQQQPPQPQQPQPQQPQQPQQPPQQQSHLVPVSLSNLIPGSPLPHVGAALTVTTHPHISIKSEPVSPSRERSPAPPPPAVFPAARPEPGDGLSSPAGGSYETGDRDDGRGDFGPTLGLLRPAPEPEAEGSAVKRMRLDTWTLK	775
H2A_HUMAN-H2B_HUMAN__TIGD6_HUMAN__775	Q17RP2	MSGRGKQGGKARAKAKTRSSRAGLQFPVGRVHRLLRKGNYAERVGAGAPVYLAAVLEYLTAEILELAGNAARDNKKTRIIPRHLQLAIRNDEELNKLLGKVTIAQGGVLPNIQAVLLPKKTESHHKAK:MPDPAKSAPAPKKGSKKAVTKAQKKDGKKRKRSRKESYSVYVYKVLKQVHPDTGISSKAMGIMNSFVNDIFERIAGEASRLAHYNKRSTITSREIQTAVRLLLPGELAKHAVSEGTKAVTKYTSSK:MANKGNKKRRQFSLEEKMKVVGAVDSGKRKGDVAKEFGITPSTLSTFLKDRTKFEEKVREASVGPQRKRMRSALYDDIDKAVFAWFQEIHAKNILVTGSVIRKKALNLANMLGYDNFQASVGWLNRFRDRHGIALKAVCREDSDRLMNGLGIDKINEWHAGEIIKLIADYSPDDIFNADETGVFFQLLPQHTLAAKGDHCRGGKKAKQRLTALFCCNASGTEKMRPLIVGRSASPHCLKNIHSLPCDYRANQWAWMTRDLFNEWLMQVDARMKRAERRILLLIDNCSAHNMLPHLERIQVGYLPSNCTAVLQPLNLGIIHTMKVLYQSHLLKQILLKLNSSEDQEEVDIKQAIDMIAAAWWSVKPSTVVKCWQKAGIVPMEFAECDTESAASEPDIAIEKLWHTVAIATCVPNEVNFQDFVTADDDLIISQDTDIIQDMVAGENTSEAGSEDEGEVSLPEQPKVTITEAISSVQKLRQFLSTCVDIPDAIFGQLNGIDEYLMKRVTQTLIDSKITDFLQTK	775
H2A_HUMAN-H2B_HUMAN__MS3L1_HUMAN__775	Q8N5Y2	MSGRGKQGGKARAKAKTRSSRAGLQFPVGRVHRLLRKGNYAERVGAGAPVYLAAVLEYLTAEILELAGNAARDNKKTRIIPRHLQLAIRNDEELNKLLGKVTIAQGGVLPNIQAVLLPKKTESHHKAK:MPDPAKSAPAPKKGSKKAVTKAQKKDGKKRKRSRKESYSVYVYKVLKQVHPDTGISSKAMGIMNSFVNDIFERIAGEASRLAHYNKRSTITSREIQTAVRLLLPGELAKHAVSEGTKAVTKYTSSK:MSASEGMKFKFHSGEKVLCFEPDPTKARVLYDAKIVDVIVGKDEKGRKIPEYLIHFNGWNRSWDRWAAEDHVLRDTDENRRLQRKLARKAVARLRSTGRKKKRCRLPGVDSVLKGLPTEEKDENDENSLSSSSDCSENKDEEISEESDIEEKTEVKEEPELQTRREMEERTITIEIPEVLKKQLEDDCYYINRRKRLVKLPCQTNIITILESYVKHFAINAAFSANERPRHHHVMPHANMNVHYIPAEKNVDLCKEMVDGLRITFDYTLPLVLLYPYEQAQYKKVTSSKFFLPIKESATSTNRSQEELSPSPPLLNPSTPQSTESQPTTGEPATPKRRKAEPEALQSLRRSTRHSANCDRLSESSASPQPKRRQQDTSASMPKLFLHLEKKTPVHSRSSSPIPLTPSKEGSAVFAGFEGRRTNEINEVLSWKLVPDNYPPGDQPPPPSYIYGAQHLLRLFVKLPEILGKMSFSEKNLKALLKHFDLFLRFLAEYHDDFFPESAYVAACEAHYSTKNPRAIY	775
H2A_HUMAN-H2B_HUMAN__PNKP_HUMAN__775	Q96T60	MSGRGKQGGKARAKAKTRSSRAGLQFPVGRVHRLLRKGNYAERVGAGAPVYLAAVLEYLTAEILELAGNAARDNKKTRIIPRHLQLAIRNDEELNKLLGKVTIAQGGVLPNIQAVLLPKKTESHHKAK:MPDPAKSAPAPKKGSKKAVTKAQKKDGKKRKRSRKESYSVYVYKVLKQVHPDTGISSKAMGIMNSFVNDIFERIAGEASRLAHYNKRSTITSREIQTAVRLLLPGELAKHAVSEGTKAVTKYTSSK:MGEVEAPGRLWLESPPGGAPPIFLPSDGQALVLGRGPLTQVTDRKCSRTQVELVADPETRTVAVKQLGVNPSTTGTQELKPGLEGSLGVGDTLYLVNGLHPLTLRWEETRTPESQPDTPPGTPLVSQDEKRDAELPKKRMRKSNPGWENLEKLLVFTAAGVKPQGKVAGFDLDGTLITTRSGKVFPTGPSDWRILYPEIPRKLRELEAEGYKLVIFTNQMSIGRGKLPAEEFKAKVEAVVEKLGVPFQVLVATHAGLYRKPVTGMWDHLQEQANDGTPISIGDSIFVGDAAGRPANWAPGRKKKDFSCADRLFALNLGLPFATPEEFFLKWPAAGFELPAFDPRTVSRSGPLCLPESRALLSASPEVVVAVGFPGAGKSTFLKKHLVSAGYVHVNRDTLGSWQRCVTTCETALKQGKRVAIDNTNPDAASRARYVQCARAAGVPCRCFLFTATLEQARHNNRFREMTDSSHIPVSDMVMYGYRKQFEAPTLAEGFSAILEIPFRLWVEPRLGRLYCQFSEG	775
H2A_HUMAN-H2B_HUMAN__Z286A_HUMAN__775	Q9HBT8	MSGRGKQGGKARAKAKTRSSRAGLQFPVGRVHRLLRKGNYAERVGAGAPVYLAAVLEYLTAEILELAGNAARDNKKTRIIPRHLQLAIRNDEELNKLLGKVTIAQGGVLPNIQAVLLPKKTESHHKAK:MPDPAKSAPAPKKGSKKAVTKAQKKDGKKRKRSRKESYSVYVYKVLKQVHPDTGISSKAMGIMNSFVNDIFERIAGEASRLAHYNKRSTITSREIQTAVRLLLPGELAKHAVSEGTKAVTKYTSSK:METDLAEMPEKGALSSQDSPHFQEKSTEEGEVAALRLTARSQETVTFKDVAMDFTPEEWGKLDPAQRDVMLENYRNLVSLWLPVSKPESYNLENGKEPLKLERKAPKSSYSDMETRPQSKDSTSVQDFSKAESCKVAIIDRLTRNSVYDSNLEAALECENWLENQQGNQERHLREMFTHMNSLSEETDHKHDVYWKSFNQKSVLITEDRVPKGSYAFHTLEKSLKQKSNLMKKQRTYKEKKPHKCNDCGELFTYHSVLIRHQRVHTGEKPYTCNECGKSFSHRANLTKHQRTHTRILFECSECKKTFTESSSLATHQRIHVGERPYECNECGKGFNRSTHLVQHQLIHTGVKPYECNECDKAFIHSSALIKHQRTHTGEKPYKCQECGKAFSHCSSLTKHQRVHTGEKPYECSECGKTFSQSTHLVQHQRIHTGEKPYECNECGKTFSRSSNFAKHQRIHIGKKPYKCSECGKAFIHSSALIQHQRTHTGEKPFRCNECGKSFKCSSSLIRHQRVHTEEQP	775
H2A_HUMAN-H2B_HUMAN__ZN892_HUMAN__776	A0A087WUV0	MSGRGKQGGKARAKAKTRSSRAGLQFPVGRVHRLLRKGNYAERVGAGAPVYLAAVLEYLTAEILELAGNAARDNKKTRIIPRHLQLAIRNDEELNKLLGKVTIAQGGVLPNIQAVLLPKKTESHHKAK:MPDPAKSAPAPKKGSKKAVTKAQKKDGKKRKRSRKESYSVYVYKVLKQVHPDTGISSKAMGIMNSFVNDIFERIAGEASRLAHYNKRSTITSREIQTAVRLLLPGELAKHAVSEGTKAVTKYTSSK:MEPEGRGSLFEDSDLLHAGNPKENDVTAVLLTPGSQELMIRDMAEALTQWRQLNSPQGDVPEKPRNLVLLGLPISTPDVISQLEHEEELEREVSKAASQKHWETIPESKELTPEKDISEEESAPGVLIVRFSKESSSECEDSLESQQENHEKHLIQEAVTEKSSRERSYQSDEFRRNCTQRSLLVQQQGERLHHCDSFKNNLKQNSDIIRHERICAGKKPWKCNECEKAFSYYSAFVLHQRIHTGEKPYECNECGKAFSQSIHLTLHQRIHTGEKPYECHECGKAFSHRSALIRHHIIHTGEKPYECNECGKAFNQSSYLTQHQRIHTGEKPYECNECGKAFSQSTFLTQHQVIHTGEKPYKCNECGKAFSDRSGLIQHQRTHTGERPYECNECGKAFGYCSALTQHQRTHTGEKPYKCNDCAKAFSDRSALIRHQRTHTGEKPYKCKDCGKAFSQSSSLTKHQKTHTGEKPYKCKECGKAFSQSSSLSQHQKTHAGVKTKKYVQALSEHLTFGQHKRIHTG	776
H2A_HUMAN-H2B_HUMAN__PRP4_HUMAN__776	O43172	MSGRGKQGGKARAKAKTRSSRAGLQFPVGRVHRLLRKGNYAERVGAGAPVYLAAVLEYLTAEILELAGNAARDNKKTRIIPRHLQLAIRNDEELNKLLGKVTIAQGGVLPNIQAVLLPKKTESHHKAK:MPDPAKSAPAPKKGSKKAVTKAQKKDGKKRKRSRKESYSVYVYKVLKQVHPDTGISSKAMGIMNSFVNDIFERIAGEASRLAHYNKRSTITSREIQTAVRLLLPGELAKHAVSEGTKAVTKYTSSK:MASSRASSTQATKTKAPDDLVAPVVKKPHIYYGSLEEKERERLAKGESGILGKDGLKAGIEAGNINITSGEVFEIEEHISERQAEVLAEFERRKRARQINVSTDDSEVKACLRALGEPITLFGEGPAERRERLRNILSVVGTDALKKTKKDDEKSKKSKEEYQQTWYHEGPNSLKVARLWIANYSLPRAMKRLEEARLHKEIPETTRTSQMQELHKSLRSLNNFCSQIGDDRPISYCHFSPNSKMLATACWSGLCKLWSVPDCNLLHTLRGHNTNVGAIVFHPKSTVSLDPKDVNLASCAADGSVKLWSLDSDEPVADIEGHTVRVARVMWHPSGRFLGTTCYDRSWRLWDLEAQEEILHQEGHSMGVYDIAFHQDGSLAGTGGLDAFGRVWDLRTGRCIMFLEGHLKEIYGINFSPNGYHIATGSGDNTCKVWDLRQRRCVYTIPAHQNLVTGVKFEPIHGNFLLTGAYDNTAKIWTHPGWSPLKTLAGHEGKVMGLDISSDGQLIATCSYDRTFKLWMAE	776
H2A_HUMAN-H2B_HUMAN__Z286B_HUMAN__776	P0CG31	MSGRGKQGGKARAKAKTRSSRAGLQFPVGRVHRLLRKGNYAERVGAGAPVYLAAVLEYLTAEILELAGNAARDNKKTRIIPRHLQLAIRNDEELNKLLGKVTIAQGGVLPNIQAVLLPKKTESHHKAK:MPDPAKSAPAPKKGSKKAVTKAQKKDGKKRKRSRKESYSVYVYKVLKQVHPDTGISSKAMGIMNSFVNDIFERIAGEASRLAHYNKRSTITSREIQTAVRLLLPGELAKHAVSEGTKAVTKYTSSK:METDLAEMPEKGVLSSQDSPHFQEKSTEEGEVAALRLTARSQAAAAAAAPGSRSLRGVHVPPPLHPAPAREEIKSTCSLKACFSLSLTLTYYRTAFLLSTENEGNLHFQCPSDVETRPQSKDSTSVQDFSKAESCKVAIIDRLTRNSVYDSNLEAALECENWLEKQQGNQERHLREMFTHMNSLSEETDHEHDVYWKSFNQKSVLITEDRVPKGSYAFHTLEKSLKQKSNLMKKQRTYKEKKPHKCNDCGELFTCHSVHIQHQRVHTGEKPYTCNECGKSFSHRANLTKHQRTHTRILFECRECKKTFTESSSLATHQRIHVGERPYECNECGKGFNRSTHLVQHQLIHTGVRPYECNECDKAFIHSSALIKHQRTHTGEKPYKCQECGKAFSHCSSLTKHQRVHTGEKPYECSECGKTFSQSTHLVQHQRIHTGEKPYECSECGKTFSQSSNFAKHQRIHIGKKPYKCSECGKAFIHSSALIQHQRTHTGEKPFRCNECGKSFKCSSSLIRHQRVHTEEQP	776
H2A_HUMAN-H2B_HUMAN__NUP62_HUMAN__776	P37198	MSGRGKQGGKARAKAKTRSSRAGLQFPVGRVHRLLRKGNYAERVGAGAPVYLAAVLEYLTAEILELAGNAARDNKKTRIIPRHLQLAIRNDEELNKLLGKVTIAQGGVLPNIQAVLLPKKTESHHKAK:MPDPAKSAPAPKKGSKKAVTKAQKKDGKKRKRSRKESYSVYVYKVLKQVHPDTGISSKAMGIMNSFVNDIFERIAGEASRLAHYNKRSTITSREIQTAVRLLLPGELAKHAVSEGTKAVTKYTSSK:MSGFNFGGTGAPTGGFTFGTAKTATTTPATGFSFSTSGTGGFNFGAPFQPATSTPSTGLFSLATQTPATQTTGFTFGTATLASGGTGFSLGIGASKLNLSNTAATPAMANPSGFGLGSSNLTNAISSTVTSSQGTAPTGFVFGPSTTSVAPATTSGGFSFTGGSTAQPSGFNIGSAGNSAQPTAPATLPFTPATPAATTAGATQPAAPTPTATITSTGPSLFASIATAPTSSATTGLSLCTPVTTAGAPTAGTQGFSLKAPGAASGTSTTTSTAATATATTTSSSSTTGFALNLKPLAPAGIPSNTAAAVTAPPGPGAAAGAAASSAMTYAQLESLINKWSLELEDQERHFLQQATQVNAWDRTLIENGEKITSLHREVEKVKLDQKRLDQELDFILSQQKELEDLLSPLEELVKEQSGTIYLQHADEEREKTYKLAENIDAQLKRMAQDLKDIIEHLNTSGAPADTSDPLQQICKILNAHMDSLQWIDQNSALLQRKVEEVTKVCEGRRKEQERSFRITFD	776
H2A_HUMAN-H2B_HUMAN__UAP1_HUMAN__776	Q16222	MSGRGKQGGKARAKAKTRSSRAGLQFPVGRVHRLLRKGNYAERVGAGAPVYLAAVLEYLTAEILELAGNAARDNKKTRIIPRHLQLAIRNDEELNKLLGKVTIAQGGVLPNIQAVLLPKKTESHHKAK:MPDPAKSAPAPKKGSKKAVTKAQKKDGKKRKRSRKESYSVYVYKVLKQVHPDTGISSKAMGIMNSFVNDIFERIAGEASRLAHYNKRSTITSREIQTAVRLLLPGELAKHAVSEGTKAVTKYTSSK:MNINDLKLTLSKAGQEHLLRFWNELEEAQQVELYAELQAMNFEELNFFFQKAIEGFNQSSHQKNVDARMEPVPREVLGSATRDQDQLQAWESEGLFQISQNKVAVLLLAGGQGTRLGVAYPKGMYDVGLPSRKTLFQIQAERILKLQQVAEKYYGNKCIIPWYIMTSGRTMESTKEFFTKHKYFGLKKENVIFFQQGMLPAMSFDGKIILEEKNKVSMAPDGNGGLYRALAAQNIVEDMEQRGIWSIHVYCVDNILVKVADPRFIGFCIQKGADCGAKVVEKTNPTEPVGVVCRVDGVYQVVEYSEISLATAQKRSSDGRLLFNAGNIANHFFTVPFLRDVVNVYEPQLQHHVAQKKIPYVDTQGQLIKPDKPNGIKMEKFVFDIFQFAKKFVVYEVLREDEFSPLKNADSQNGKDNPTTARHALMSLHHCWVLNAGGHFIDENGSRLPAIPRSATNGKSETITADVNHNLKDANDVPIQCEISPLISYAGEGLESYVADKEFHAPLIIDENGVHELVKNGI	776
H2A_HUMAN-H2B_HUMAN__ZN468_HUMAN__776	Q5VIY5	MSGRGKQGGKARAKAKTRSSRAGLQFPVGRVHRLLRKGNYAERVGAGAPVYLAAVLEYLTAEILELAGNAARDNKKTRIIPRHLQLAIRNDEELNKLLGKVTIAQGGVLPNIQAVLLPKKTESHHKAK:MPDPAKSAPAPKKGSKKAVTKAQKKDGKKRKRSRKESYSVYVYKVLKQVHPDTGISSKAMGIMNSFVNDIFERIAGEASRLAHYNKRSTITSREIQTAVRLLLPGELAKHAVSEGTKAVTKYTSSK:MALPQGLLTFRDVAIEFSQEEWKCLDPAQRTLYRDVMLENYRNLVSLDISSKCMLKTLSSTGQGNTEVIHTGTLHRQASHHIGEFCFHEIEKDIHGFEFQWKEDETNGHAAPMTEIKELAGSTGQHDQRHAGNKRIKDQLGSSFHLHLPEPHIFQSEGKIGNQVEKSINNASSVSTSQRICCRPKTHISNKYGNNSLHSSLLTQKWEVHMREKSFECIQSFKSFNCSSLLKKHQIIHLEEKQCKCDVCGKVFNQKRYLACHRRCHTGEKPYKCNECGKTFGHNSSLFIHKALHTGEKPYECEECDKVFSRKSHLERHKRIHTGEKPYKCKVCDEAFAYNSYLAKHTILHTGEKPYTCNECGKVFNRLSTLARHHRLHTGEKPYKCEECDKVFSRKSHLERHRRIHSGEKPYKCEECCKVFSRKSNLERHRRIHTGEKPYKCKVCDKAFQRDSHLAQHQRVHTGEKPYKCNECGKTFGQTSSLIIHRRLHTGEKPYKCNECGKTFSQMSSLVYHHRLHSGEKP	776
H2A_HUMAN-H2B_HUMAN__TPTE2_HUMAN__776	Q6XPS3	MSGRGKQGGKARAKAKTRSSRAGLQFPVGRVHRLLRKGNYAERVGAGAPVYLAAVLEYLTAEILELAGNAARDNKKTRIIPRHLQLAIRNDEELNKLLGKVTIAQGGVLPNIQAVLLPKKTESHHKAK:MPDPAKSAPAPKKGSKKAVTKAQKKDGKKRKRSRKESYSVYVYKVLKQVHPDTGISSKAMGIMNSFVNDIFERIAGEASRLAHYNKRSTITSREIQTAVRLLLPGELAKHAVSEGTKAVTKYTSSK:MNESPQTNEFKGTTEEAPAKESPHTSEFKGAALVSPISKSMLERLSKFEVEDAENVASYDSKIKKIVHSIVSSFAFGIFGVFLVLLDVTLLLADLIFTDSKLYIPLEYRSISLAIGLFFLMDVLLRVFVEGRQQYFSDLFNILDTAIIVIPLLVDVIYIFFDIKLLRNIPRWTHLVRLLRLIILIRIFHLLHQKRQLEKLMRRLVSENKRRYTRDGFDLDLTYVTERIIAMSFPSSGRQSFYRNPIEEVVRFLDKKHRNHYRVYNLCSERAYDPKHFHNRVSRIMIDDHNVPTLHEMVVFTKEVNEWMAQDLENIVAIHCKGGKGRTGTMVCALLIASEIFLTAEESLYYFGERRTNKTHSNKFQGVETPSQNRYVGYFAQVKHLYNWNLPPRRILFIKRFIIYSIRGDVCDLKVQVVMEKKVVFSSTSLGNCSILHDIETDKILINVYDGPPLYDDVKVQFFSSNLPKYYDNCPFFFWFNTSFIQNNRLCLPRNELDNPHKQKAWKIYPPEFAVEILFGEK	776
H2A_HUMAN-H2B_HUMAN__AMGO2_HUMAN__776	Q86SJ2	MSGRGKQGGKARAKAKTRSSRAGLQFPVGRVHRLLRKGNYAERVGAGAPVYLAAVLEYLTAEILELAGNAARDNKKTRIIPRHLQLAIRNDEELNKLLGKVTIAQGGVLPNIQAVLLPKKTESHHKAK:MPDPAKSAPAPKKGSKKAVTKAQKKDGKKRKRSRKESYSVYVYKVLKQVHPDTGISSKAMGIMNSFVNDIFERIAGEASRLAHYNKRSTITSREIQTAVRLLLPGELAKHAVSEGTKAVTKYTSSK:MSLRVHTLPTLLGAVVRPGCRELLCLLMITVTVGPGASGVCPTACICATDIVSCTNKNLSKVPGNLFRLIKRLDLSYNRIGLLDSEWIPVSFAKLNTLILRHNNITSISTGSFSTTPNLKCLDLSSNKLKTVKNAVFQELKVLEVLLLYNNHISYLDPSAFGGLSQLQKLYLSGNFLTQFPMDLYVGRFKLAELMFLDVSYNRIPSMPMHHINLVPGKQLRGIYLHGNPFVCDCSLYSLLVFWYRRHFSSVMDFKNDYTCRLWSDSRHSRQVLLLQDSFMNCSDSIINGSFRALGFIHEAQVGERLMVHCDSKTGNANTDFIWVGPDNRLLEPDKEMENFYVFHNGSLVIESPRFEDAGVYSCIAMNKQRLLNETVDVTINVSNFTVSRSHAHEAFNTAFTTLAACVASIVLVLLYLYLTPCPCKCKTKRQKNMLHQSNAHSSILSPGPASDASADERKAGAGKRVVFLEPLKDTAAGQNGKVRLFPSEAVIAEGILKSTRGKSDSDSVNSVFSDTPFVAST	776
H2A_HUMAN-H2B_HUMAN__CGAS_HUMAN__776	Q8N884	MSGRGKQGGKARAKAKTRSSRAGLQFPVGRVHRLLRKGNYAERVGAGAPVYLAAVLEYLTAEILELAGNAARDNKKTRIIPRHLQLAIRNDEELNKLLGKVTIAQGGVLPNIQAVLLPKKTESHHKAK:MPDPAKSAPAPKKGSKKAVTKAQKKDGKKRKRSRKESYSVYVYKVLKQVHPDTGISSKAMGIMNSFVNDIFERIAGEASRLAHYNKRSTITSREIQTAVRLLLPGELAKHAVSEGTKAVTKYTSSK:MQPWHGKAMQRASEAGATAPKASARNARGAPMDPTESPAAPEAALPKAGKFGPARKSGSRQKKSAPDTQERPPVRATGARAKKAPQRAQDTQPSDATSAPGAEGLEPPAAREPALSRAGSCRQRGARCSTKPRPPPGPWDVPSPGLPVSAPILVRRDAAPGASKLRAVLEKLKLSRDDISTAAGMVKGVVDHLLLRLKCDSAFRGVGLLNTGSYYEHVKISAPNEFDVMFKLEVPRIQLEEYSNTRAYYFVKFKRNPKENPLSQFLEGEILSASKMLSKFRKIIKEEINDIKDTDVIMKRKRGGSPAVTLLISEKISVDITLALESKSSWPASTQEGLRIQNWLSAKVRKQLRLKPFYLVPKHAKEGNGFQEETWRLSFSHIEKEILNNHGKSKTCCENKEEKCCRKDCLKLMKYLLEQLKERFKDKKHLDKFSSYHVKTAFFHVCTQNPQDSQWDRKDLGLCFDNCVTYFLQCLRTEKLENYFIPEFNLFSSNLIDKRSKEFLTKQIEYERNNEFPVFDEF	776
H2A_HUMAN-H2B_HUMAN__ZN454_HUMAN__776	Q8N9F8	MSGRGKQGGKARAKAKTRSSRAGLQFPVGRVHRLLRKGNYAERVGAGAPVYLAAVLEYLTAEILELAGNAARDNKKTRIIPRHLQLAIRNDEELNKLLGKVTIAQGGVLPNIQAVLLPKKTESHHKAK:MPDPAKSAPAPKKGSKKAVTKAQKKDGKKRKRSRKESYSVYVYKVLKQVHPDTGISSKAMGIMNSFVNDIFERIAGEASRLAHYNKRSTITSREIQTAVRLLLPGELAKHAVSEGTKAVTKYTSSK:MAVSHLPTMVQESVTFKDVAILFTQEEWGQLSPAQRALYRDVMLENYSNLVSLGLLGPKPDTFSQLEKREVWMPEDTPGGFCLDWMTMPASKKSTVKAEIPEEELDQWTIKERFSSSSHWKCASLLEWQCGGQEISLQRVVLTHPNTPSQECDESGSTMSSSLHSDQSQGFQPSKNAFECSECGKVFSKSSTLNKHQKIHNEKNANQKIHIKEKRYECRECGKAFHQSTHLIHHQRIHTGEKPYECKECGKAFSVSSSLTYHQKIHTGEKPFECNLCGKAFIRNIHLAHHHRIHTGEKPFKCNICEKAFVCRAHLTKHQNIHSGEKPYKCNECGKAFNQSTSFLQHQRIHTGEKPFECNECGKAFRVNSSLTEHQRIHTGEKPYKCNECGKAFRDNSSFARHRKIHTGEKPYRCGLCEKAFRDQSALAQHQRIHTGEKPYTCNICEKAFSDHSALTQHKRIHTREKPYKCKICEKAFIRSTHLTQHQRIHTGEKPYKCNKCGKAFNQTANLIQHQRHHIGEK	776
H2A_HUMAN-H2B_HUMAN__ZBT18_HUMAN__776	Q99592	MSGRGKQGGKARAKAKTRSSRAGLQFPVGRVHRLLRKGNYAERVGAGAPVYLAAVLEYLTAEILELAGNAARDNKKTRIIPRHLQLAIRNDEELNKLLGKVTIAQGGVLPNIQAVLLPKKTESHHKAK:MPDPAKSAPAPKKGSKKAVTKAQKKDGKKRKRSRKESYSVYVYKVLKQVHPDTGISSKAMGIMNSFVNDIFERIAGEASRLAHYNKRSTITSREIQTAVRLLLPGELAKHAVSEGTKAVTKYTSSK:MEFPDHSRHLLQCLSEQRHQGFLCDCTVLVGDAQFRAHRAVLASCSMYFHLFYKDQLDKRDIVHLNSDIVTAPAFALLLEFMYEGKLQFKDLPIEDVLAAASYLHMYDIVKVCKKKLKEKATTEADSTKKEEDASSCSDKVESLSDGSSHIAGDLPSDEDEGEDEKLNILPSKRDLAAEPGNMWMRLPSDSAGIPQAGGEAEPHATAAGKTVASPCSSTESLSQRSVTSVRDSADVDCVLDLSVKSSLSGVENLNSSYFSSQDVLRSNLVQVKVEKEASCDESDVGTNDYDMEHSTVKESVSTNNRVQYEPAHLAPLREDSVLRELDREDKASDDEMMTPESERVQVEGGMESSLLPYVSNILSPAGQIFMCPLCNKVFPSPHILQIHLSTHFREQDGIRSKPAADVNVPTCSLCGKTFSCMYTLKRHERTHSGEKPYTCTQCGKSFQYSHNLSRHAVVHTREKPHACKWCERRFTQSGDLYRHIRKFHCELVNSLSVKSEALSLPTVRDWTLEDSSQELWK	776
H2A_HUMAN-H2B_HUMAN__SIN1_HUMAN__776	Q9BPZ7	MSGRGKQGGKARAKAKTRSSRAGLQFPVGRVHRLLRKGNYAERVGAGAPVYLAAVLEYLTAEILELAGNAARDNKKTRIIPRHLQLAIRNDEELNKLLGKVTIAQGGVLPNIQAVLLPKKTESHHKAK:MPDPAKSAPAPKKGSKKAVTKAQKKDGKKRKRSRKESYSVYVYKVLKQVHPDTGISSKAMGIMNSFVNDIFERIAGEASRLAHYNKRSTITSREIQTAVRLLLPGELAKHAVSEGTKAVTKYTSSK:MAFLDNPTIILAHIRQSHVTSDDTGMCEMVLIDHDVDLEKIHPPSMPGDSGSEIQGSNGETQGYVYAQSVDITSSWDFGIRRRSNTAQRLERLRKERQNQIKCKNIQWKERNSKQSAQELKSLFEKKSLKEKPPISGKQSILSVRLEQCPLQLNNPFNEYSKFDGKGHVGTTATKKIDVYLPLHSSQDRLLPMTVVTMASARVQDLIGLICWQYTSEGREPKLNDNVSAYCLHIAEDDGEVDTDFPPLDSNEPIHKFGFSTLALVEKYSSPGLTSKESLFVRINAAHGFSLIQVDNTKVTMKEILLKAVKRRKGSQKVSGPQYRLEKQSEPNVAVDLDSTLESQSAWEFCLVRENSSRADGVFEEDSQIDIATVQDMLSSHHYKSFKVSMIHRLRFTTDVQLGISGDKVEIDPVTNQKASTKFWIKQKPISIDSDLLCACDLAEEKSPSHAIFKLTYLSNHDYKHLYFESDAATVNEIVLKVNYILESRASTARADYFAQKQRKLNRRTSFSFQKEKKSGQQ	776
H2A_HUMAN-H2B_HUMAN__TBL1Y_HUMAN__776	Q9BQ87	MSGRGKQGGKARAKAKTRSSRAGLQFPVGRVHRLLRKGNYAERVGAGAPVYLAAVLEYLTAEILELAGNAARDNKKTRIIPRHLQLAIRNDEELNKLLGKVTIAQGGVLPNIQAVLLPKKTESHHKAK:MPDPAKSAPAPKKGSKKAVTKAQKKDGKKRKRSRKESYSVYVYKVLKQVHPDTGISSKAMGIMNSFVNDIFERIAGEASRLAHYNKRSTITSREIQTAVRLLLPGELAKHAVSEGTKAVTKYTSSK:MSITSDEVNFLVYRYLQESGFSHSAFTFGIESHISQSNINGTLVPPSALISILQKGLQYVEAEISINKDGTVFDSRPIESLSLIVAVIPDVVQMRQQAFGEKLTQQQASAAATEASAMAKAATMTPAAISQQNPPKNREATVNGEENGAHEINNHSKPMEIDGDVEIPPNKATVLRGHESEVFICAWNPVSDLLASGSGDSTARIWNLNENSNGGSTQLVLRHCIREGGHDVPSNKDVTSLDWNSDGTLLAMGSYDGFARIWTENGNLASTLGQHKGPIFALKWNKKGNYVLSAGVDKTTIIWDAHTGEAKQQFPFHSAPALDVDWQNNMTFASCSTDMCIHVCRLGCDHPVKTFQGHTNEVNAIKWDPSGMLLASCSDDMTLKIWSMKQDACVHDLQAHSKEIYTIKWSPTGPATSNPNSSIMLASASFDSTVRLWDVEQGVCTHTLMKHQEPVYSVAFSPDGKYLASGSFDKYVHIWNTQSGSLVHSYQGTGGIFEVCWNARGDKVGASASDGSVCVLDL	776
H2A_HUMAN-H2B_HUMAN__RCC2_HUMAN__776	Q9P258	MSGRGKQGGKARAKAKTRSSRAGLQFPVGRVHRLLRKGNYAERVGAGAPVYLAAVLEYLTAEILELAGNAARDNKKTRIIPRHLQLAIRNDEELNKLLGKVTIAQGGVLPNIQAVLLPKKTESHHKAK:MPDPAKSAPAPKKGSKKAVTKAQKKDGKKRKRSRKESYSVYVYKVLKQVHPDTGISSKAMGIMNSFVNDIFERIAGEASRLAHYNKRSTITSREIQTAVRLLLPGELAKHAVSEGTKAVTKYTSSK:MPRKKAAAAAWEEPSSGNGTARAGPRKRGGPAGRKRERPERCSSSSGGGSSGDEDGLELDGAPGGGKRAARPATAGKAGGAAVVITEPEHTKERVKLEGSKCKGQLLIFGATNWDLIGRKEVPKQQAAYRNLGQNLWGPHRYGCLAGVRVRTVVSGSCAAHSLLITTEGKLWSWGRNEKGQLGHGDTKRVEAPRLIEGLSHEVIVSAACGRNHTLALTETGSVFAFGENKMGQLGLGNQTDAVPSPAQIMYNGQPITKMACGAEFSMIMDCKGNLYSFGCPEYGQLGHNSDGKFIARAQRIEYDCELVPRRVAIFIEKTKDGQILPVPNVVVRDVACGANHTLVLDSQKRVFSWGFGGYGRLGHAEQKDEMVPRLVKLFDFPGRGASQIYAGYTCSFAVSEVGGLFFWGATNTSRESTMYPKAVQDLCGWRIRSLACGKSSIIVAADESTISWGPSPTFGELGYGDHKPKSSTAAQEVKTLDGIFSEQVAMGYSHSLVIARDESETEKEKIKKLPEYNPRTL	776
H2A_HUMAN-H2B_HUMAN__BTBD3_HUMAN__776	Q9Y2F9	MSGRGKQGGKARAKAKTRSSRAGLQFPVGRVHRLLRKGNYAERVGAGAPVYLAAVLEYLTAEILELAGNAARDNKKTRIIPRHLQLAIRNDEELNKLLGKVTIAQGGVLPNIQAVLLPKKTESHHKAK:MPDPAKSAPAPKKGSKKAVTKAQKKDGKKRKRSRKESYSVYVYKVLKQVHPDTGISSKAMGIMNSFVNDIFERIAGEASRLAHYNKRSTITSREIQTAVRLLLPGELAKHAVSEGTKAVTKYTSSK:MVDDKEKNMKCLTFFLMLPETVKNRSKKSSKKANTSSSSSNSSKLPPVCYEIITLKTKKKKMAADIFPRKKPANSSSTSVQQYHQQNLSNNNLIPAPNWQGLYPTIRERNAMMFNNDLMADVHFVVGPPGGTQRLPGHKYVLAVGSSVFHAMFYGELAEDKDEIRIPDVEPAAFLAMLKYIYCDEIDLAADTVLATLYAAKKYIVPHLARACVNFLETSLSAKNACVLLSQSCLFEEPDLTQRCWEVIDAQAELALKSEGFCDIDFQTLESILRRETLNAKEIVVFEAALNWAEVECQRQDLALSIENKRKVLGKALYLIRIPTMALDDFANGAAQSGVLTLNETNDIFLWYTAAKKPELQFVSKARKGLVPQRCHRFQSCAYRSNQWRYRGRCDSIQFAVDKRVFIAGFGLYGSSCGSAEYSAKIELKRQGVVLGQNLSKYFSDGSSNTFPVWFEYPVQIEPDTFYTASVILDGNELSYFGQEGMTEVQCGKVTVQFQCSSDSTNGTGVQGGQIPELIFYA	776
H2A_HUMAN-H2B_HUMAN__FBX7_HUMAN__776	Q9Y3I1	MSGRGKQGGKARAKAKTRSSRAGLQFPVGRVHRLLRKGNYAERVGAGAPVYLAAVLEYLTAEILELAGNAARDNKKTRIIPRHLQLAIRNDEELNKLLGKVTIAQGGVLPNIQAVLLPKKTESHHKAK:MPDPAKSAPAPKKGSKKAVTKAQKKDGKKRKRSRKESYSVYVYKVLKQVHPDTGISSKAMGIMNSFVNDIFERIAGEASRLAHYNKRSTITSREIQTAVRLLLPGELAKHAVSEGTKAVTKYTSSK:MRLRVRLLKRTWPLEVPETEPTLGHLRSHLRQSLLCTWGYSSNTRFTITLNYKDPLTGDEETLASYGIVSGDLICLILQDDIPAPNIPSSTDSEHSSLQNNEQPSLATSSNQTSMQDEQPSDSFQGQAAQSGVWNDDSMLGPSQNFEAESIQDNAHMAEGTGFYPSEPMLCSESVEGQVPHSLETLYQSADCSDANDALIVLIHLLMLESGYIPQGTEAKALSMPEKWKLSGVYKLQYMHPLCEGSSATLTCVPLGNLIVVNATLKINNEIRSVKRLQLLPESFICKEKLGENVANIYKDLQKLSRLFKDQLVYPLLAFTRQALNLPDVFGLVVLPLELKLRIFRLLDVRSVLSLSAVCRDLFTASNDPLLWRFLYLRDFRDNTVRVQDTDWKELYRKRHIQRKESPKGRFVMLLPSSTHTIPFYPNPLHPRPFPSSRLPPGIIGGEYDQRPTLPYVGDPISSLIPGPGETPSQFPPLRPRFDPVGPLPGPNPILPGRGGPNDRFPFRPSRGRPTDGRLSFM	776
H2A_HUMAN-H2B_HUMAN__TRAF6_HUMAN__776	Q9Y4K3	MSGRGKQGGKARAKAKTRSSRAGLQFPVGRVHRLLRKGNYAERVGAGAPVYLAAVLEYLTAEILELAGNAARDNKKTRIIPRHLQLAIRNDEELNKLLGKVTIAQGGVLPNIQAVLLPKKTESHHKAK:MPDPAKSAPAPKKGSKKAVTKAQKKDGKKRKRSRKESYSVYVYKVLKQVHPDTGISSKAMGIMNSFVNDIFERIAGEASRLAHYNKRSTITSREIQTAVRLLLPGELAKHAVSEGTKAVTKYTSSK:MSLLNCENSCGSSQSESDCCVAMASSCSAVTKDDSVGGTASTGNLSSSFMEEIQGYDVEFDPPLESKYECPICLMALREAVQTPCGHRFCKACIIKSIRDAGHKCPVDNEILLENQLFPDNFAKREILSLMVKCPNEGCLHKMELRHLEDHQAHCEFALMDCPQCQRPFQKFHINIHILKDCPRRQVSCDNCAASMAFEDKEIHDQNCPLANVICEYCNTILIREQMPNHYDLDCPTAPIPCTFSTFGCHEKMQRNHLARHLQENTQSHMRMLAQAVHSLSVIPDSGYISEVRNFQETIHQLEGRLVRQDHQIRELTAKMETQSMYVSELKRTIRTLEDKVAEIEAQQCNGIYIWKIGNFGMHLKCQEEEKPVVIHSPGFYTGKPGYKLCMRLHLQLPTAQRCANYISLFVHTMQGEYDSHLPWPFQGTIRLTILDQSEAPVRQNHEEIMDAKPELLAFQRPTIPRNPKGFGYVTFMHLEALRQRTFIKDDTLLVRCEVSTRFDMGSLRREGFQPRSTDAGV	776
H2A_HUMAN-H2B_HUMAN__RORA_HUMAN__777	P35398	MSGRGKQGGKARAKAKTRSSRAGLQFPVGRVHRLLRKGNYAERVGAGAPVYLAAVLEYLTAEILELAGNAARDNKKTRIIPRHLQLAIRNDEELNKLLGKVTIAQGGVLPNIQAVLLPKKTESHHKAK:MPDPAKSAPAPKKGSKKAVTKAQKKDGKKRKRSRKESYSVYVYKVLKQVHPDTGISSKAMGIMNSFVNDIFERIAGEASRLAHYNKRSTITSREIQTAVRLLLPGELAKHAVSEGTKAVTKYTSSK:MESAPAAPDPAASEPGSSGADAAAGSRETPLNQESARKSEPPAPVRRQSYSSTSRGISVTKKTHTSQIEIIPCKICGDKSSGIHYGVITCEGCKGFFRRSQQSNATYSCPRQKNCLIDRTSRNRCQHCRLQKCLAVGMSRDAVKFGRMSKKQRDSLYAEVQKHRMQQQQRDHQQQPGEAEPLTPTYNISANGLTELHDDLSNYIDGHTPEGSKADSAVSSFYLDIQPSPDQSGLDINGIKPEPICDYTPASGFFPYCSFTNGETSPTVSMAELEHLAQNISKSHLETCQYLREELQQITWQTFLQEEIENYQNKQREVMWQLCAIKITEAIQYVVEFAKRIDGFMELCQNDQIVLLKAGSLEVVFIRMCRAFDSQNNTVYFDGKYASPDVFKSLGCEDFISFVFEFGKSLCSMHLTEDEIALFSAFVLMSADRSWLQEKVKIEKLQQKIQLALQHVLQKNHREDGILTKLICKVSTLRALCGRHTEKLMAFKAIYPDIVRLHFPPLYKELFTSEFEPAMQIDG	777
H2A_HUMAN-H2B_HUMAN__CDK17_HUMAN__777	Q00537	MSGRGKQGGKARAKAKTRSSRAGLQFPVGRVHRLLRKGNYAERVGAGAPVYLAAVLEYLTAEILELAGNAARDNKKTRIIPRHLQLAIRNDEELNKLLGKVTIAQGGVLPNIQAVLLPKKTESHHKAK:MPDPAKSAPAPKKGSKKAVTKAQKKDGKKRKRSRKESYSVYVYKVLKQVHPDTGISSKAMGIMNSFVNDIFERIAGEASRLAHYNKRSTITSREIQTAVRLLLPGELAKHAVSEGTKAVTKYTSSK:MKKFKRRLSLTLRGSQTIDESLSELAEQMTIEENSSKDNEPIVKNGRPPTSHSMHSFLHQYTGSFKKPPLRRPHSVIGGSLGSFMAMPRNGSRLDIVHENLKMGSDGESDQASGTSSDEVQSPTGVCLRNRIHRRISMEDLNKRLSLPADIRIPDGYLEKLQINSPPFDQPMSRRSRRASLSEIGFGKMETYIKLEKLGEGTYATVYKGRSKLTENLVALKEIRLEHEEGAPCTAIREVSLLKDLKHANIVTLHDIVHTDKSLTLVFEYLDKDLKQYMDDCGNIMSMHNVKLFLYQILRGLAYCHRRKVLHRDLKPQNLLINEKGELKLADFGLARAKSVPTKTYSNEVVTLWYRPPDVLLGSSEYSTQIDMWGVGCIFFEMASGRPLFPGSTVEDELHLIFRLLGTPSQETWPGISSNEEFKNYNFPKYKPQPLINHAPRLDSEGIELITKFLQYESKKRVSAEEAMKHVYFRSLGPRIHALPESVSIFSLKEIQLQKDPGFRNSSYPETGHGKNRRQSMLF	777
H2A_HUMAN-H2B_HUMAN__KDM4D_HUMAN__777	Q6B0I6	MSGRGKQGGKARAKAKTRSSRAGLQFPVGRVHRLLRKGNYAERVGAGAPVYLAAVLEYLTAEILELAGNAARDNKKTRIIPRHLQLAIRNDEELNKLLGKVTIAQGGVLPNIQAVLLPKKTESHHKAK:MPDPAKSAPAPKKGSKKAVTKAQKKDGKKRKRSRKESYSVYVYKVLKQVHPDTGISSKAMGIMNSFVNDIFERIAGEASRLAHYNKRSTITSREIQTAVRLLLPGELAKHAVSEGTKAVTKYTSSK:METMKSKANCAQNPNCNIMIFHPTKEEFNDFDKYIAYMESQGAHRAGLAKIIPPKEWKARETYDNISEILIATPLQQVASGRAGVFTQYHKKKKAMTVGEYRHLANSKKYQTPPHQNFEDLERKYWKNRIYNSPIYGADISGSLFDENTKQWNLGHLGTIQDLLEKECGVVIEGVNTPYLYFGMWKTTFAWHTEDMDLYSINYLHLGEPKTWYVVPPEHGQRLERLARELFPGSSRGCGAFLRHKVALISPTVLKENGIPFNRITQEAGEFMVTFPYGYHAGFNHGFNCAEAINFATPRWIDYGKMASQCSCGEARVTFSMDAFVRILQPERYDLWKRGQDRAVVDHMEPRVPASQELSTQKEVQLPRRAALGLRQLPSHWARHSPWPMAARSGTRCHTLVCSSLPRRSAVSGTATQPRAAAVHSSKKPSSTPSSTPGPSAQIIHPSNGRRGRGRPPQKLRAQELTLQTPAKRPLLAGTTCTASGPEPEPLPEDGALMDKPVPLSPGLQHPVKASGCSWAPVP	777
H2A_HUMAN-H2B_HUMAN__ZN765_HUMAN__777	Q7L2R6	MSGRGKQGGKARAKAKTRSSRAGLQFPVGRVHRLLRKGNYAERVGAGAPVYLAAVLEYLTAEILELAGNAARDNKKTRIIPRHLQLAIRNDEELNKLLGKVTIAQGGVLPNIQAVLLPKKTESHHKAK:MPDPAKSAPAPKKGSKKAVTKAQKKDGKKRKRSRKESYSVYVYKVLKQVHPDTGISSKAMGIMNSFVNDIFERIAGEASRLAHYNKRSTITSREIQTAVRLLLPGELAKHAVSEGTKAVTKYTSSK:MALPQGLLTFRDVAIEFSQEEWKCLDPAQRTLYRDVMLENYRNLVSLDISSKCMMKEFSSTAQGNREVFHAGTSQRHESHHNGDFCFQDIDKDIHDIEFQWQEDERNGHEALMTKIKKLTGSTERYDQNYAGNKPVKYQLGFSFHSHLPELHIFHTEEKIDNQVVKSIHDASLVSTAQRISCRPETHISNDYGNNFLNSSLFTQKQEVHMREKSFQCNDSGKAYNCSSLLRKHQLIHLGEKQYKCDICGKVFNSKRYVARHRRCHTGEKPYKCNECGKTFSQTYYLTCHRRLHTGEKPYKCEECDKAFHFKSKLQIHRRIHTGEKPYKCNECGKTFSQKSYLTCHRRLHTGEKPYKCNECGKTFSRKSHFTCHHRVHTGEKPYKCNECSKTFSHKSSLTYHRRLHTEEKPYKCNECGKTFNQQLTLNICRLHSGEKPYKCEECDKAYSFKSNLEIHQKIHTEENPYKCNECGKTFSRTSSLTYHHRLHTGQKPYKCEDCDEAFSFKSNLERHRRIYTGEKLHV	777
H2A_HUMAN-H2B_HUMAN__RCOR2_HUMAN__777	Q8IZ40	MSGRGKQGGKARAKAKTRSSRAGLQFPVGRVHRLLRKGNYAERVGAGAPVYLAAVLEYLTAEILELAGNAARDNKKTRIIPRHLQLAIRNDEELNKLLGKVTIAQGGVLPNIQAVLLPKKTESHHKAK:MPDPAKSAPAPKKGSKKAVTKAQKKDGKKRKRSRKESYSVYVYKVLKQVHPDTGISSKAMGIMNSFVNDIFERIAGEASRLAHYNKRSTITSREIQTAVRLLLPGELAKHAVSEGTKAVTKYTSSK:MPSVMEKPSAGSGILSRSRAKTVPNGGQPHSEDDSSEEEHSHDSMIRVGTNYQAVIPECKPESPARYSNKELKGMLVWSPNHCVSDAKLDKYIAMAKEKHGYNIEQALGMLLWHKHDVEKSLADLANFTPFPDEWTVEDKVLFEQAFGFHGKCFQRIQQMLPDKLIPSLVKYYYSWKKTRSRTSVMDRQARRLGGRKDKEDSDELEEGRGGVSEGEPDPADPKREPLPSRPLNARPGPGKKEVQVSQYRHHPLRTRRRPPKGMYLSPEGLTAVSGSPDLANLTLRGLDSQLISLKRQVQSMKQTNSSLRQALEGGIDPLRPPEANTKFNSRWTTDEQLLAVQAIRRYGKDFGAIAEVIGNKTLTQVKTFFVSYRRRFNLEEVLQEWEAEQDGAPGAPVPMEEARRGAPLPAPALEEDDEVQITSVSTSVPRSVPPAPPPPPPPTSLSQPPPLLRPPLPTAPTLLRQPPPLQQGRFLQPRLAPNQPPPPLIRPALAAPRHSARPGPQPPPTLIGTPLEPPAPSL	777
H2A_HUMAN-H2B_HUMAN__PEPL1_HUMAN__777	Q8NDH3	MSGRGKQGGKARAKAKTRSSRAGLQFPVGRVHRLLRKGNYAERVGAGAPVYLAAVLEYLTAEILELAGNAARDNKKTRIIPRHLQLAIRNDEELNKLLGKVTIAQGGVLPNIQAVLLPKKTESHHKAK:MPDPAKSAPAPKKGSKKAVTKAQKKDGKKRKRSRKESYSVYVYKVLKQVHPDTGISSKAMGIMNSFVNDIFERIAGEASRLAHYNKRSTITSREIQTAVRLLLPGELAKHAVSEGTKAVTKYTSSK:MANVGLQFQASAGDSDPQSRPLLLLGQLHHLHRVPWSHVRGKLQPRVTEELWQAALSTLNPNPTDSCPLYLNYATVAALPCRVSRHNSPSAAHFITRLVRTCLPPGAHRCIVMVCEQPEVFASACALARAFPLFTHRSGASRRLEKKTVTVEFFLVGQDNGPVEVSTLQCLANATDGVRLAARIVDTPCNEMNTDTFLEEINKVGKELGIIPTIIRDEELKTRGFGGIYGVGKAALHPPALAVLSHTPDGATQTIAWVGKGIVYDTGGLSIKGKTTMPGMKRDCGGAAAVLGAFRAAIKQGFKDNLHAVFCLAENSVGPNATRPDDIHLLYSGKTVEINNTDAEGRLVLADGVSYACKDLGADIILDMATLTGAQGIATGKYHAAVLTNSAEWEAACVKAGRKCGDLVHPLVYCPELHFSEFTSAVADMKNSVADRDNSPSSCAGLFIASHIGFDWPGVWVHLDIAAPVHAGERATGFGVALLLALFGRASEDPLLNLVSPLGCEVDVEEGDLGRDSKRRRLV	777
H2A_HUMAN-H2B_HUMAN__MAGE2_HUMAN__777	Q8TD90	MSGRGKQGGKARAKAKTRSSRAGLQFPVGRVHRLLRKGNYAERVGAGAPVYLAAVLEYLTAEILELAGNAARDNKKTRIIPRHLQLAIRNDEELNKLLGKVTIAQGGVLPNIQAVLLPKKTESHHKAK:MPDPAKSAPAPKKGSKKAVTKAQKKDGKKRKRSRKESYSVYVYKVLKQVHPDTGISSKAMGIMNSFVNDIFERIAGEASRLAHYNKRSTITSREIQTAVRLLLPGELAKHAVSEGTKAVTKYTSSK:MSLVSQNARHCSAEITADYGDGRGEIQATNASGSPTSMLVVDAPQCPQAPINSQCVNTSQAVQDPNDLEVLIDEQSRRLGALRVHDPLEDRSIALVNFMRMKSQTEGSIQQSEMLEFLREYSDQFPEILRRASAHLDQVFGLNLRVIDPQADTYNLVSKRGFQITDRIAESLDMPKASLLALVLGHILLNGNRAREASIWDLLLKVDMWDKPQRINNLFGNTRNLLTTDFVCMRFLEYWPVYGTNPLEFEFLWGSRAHREITKMEALKFVSDAHDEEPWSWPEEYNKALEGDKTKERSLTAGLEFWSEDTMNDKANDLVQLAISVTEEMLPIHQDELLAHTGKEFEDVFPNILNRATLILDMFYGLSLIEVDTSEHIYLLVQQPESEEEQVMLESLGRPTQEYVMPILGLIFLMGNRVKEANVWNLLRRFSVDVGRKHSITRKLMRQRYLECRPLSYSNPVEYELLWGPRAHHETIKMKVLEYMARLYRKRPQNWPEQYREAVEDEEARAKSEATIMFFLDPT	777
H2A_HUMAN-H2B_HUMAN__PSPC1_HUMAN__777	Q8WXF1	MSGRGKQGGKARAKAKTRSSRAGLQFPVGRVHRLLRKGNYAERVGAGAPVYLAAVLEYLTAEILELAGNAARDNKKTRIIPRHLQLAIRNDEELNKLLGKVTIAQGGVLPNIQAVLLPKKTESHHKAK:MPDPAKSAPAPKKGSKKAVTKAQKKDGKKRKRSRKESYSVYVYKVLKQVHPDTGISSKAMGIMNSFVNDIFERIAGEASRLAHYNKRSTITSREIQTAVRLLLPGELAKHAVSEGTKAVTKYTSSK:MMLRGNLKQVRIEKNPARLRALESAVGESEPAAAAAMALALAGEPAPPAPAPPEDHPDEEMGFTIDIKSFLKPGEKTYTQRCRLFVGNLPTDITEEDFKRLFERYGEPSEVFINRDRGFGFIRLESRTLAEIAKAELDGTILKSRPLRIRFATHGAALTVKNLSPVVSNELLEQAFSQFGPVEKAVVVVDDRGRATGKGFVEFAAKPPARKALERCGDGAFLLTTTPRPVIVEPMEQFDDEDGLPEKLMQKTQQYHKEREQPPRFAQPGTFEFEYASRWKALDEMEKQQREQVDRNIREAKEKLEAEMEAARHEHQLMLMRQDLMRRQEELRRLEELRNQELQKRKQIQLRHEEEHRRREEEMIRHREQEELRRQQEGFKPNYMENREQEMRMGDMGPRGAINMGDAFSPAPAGNQGPPPMMGMNMNNRATIPGPPMGPGPAMGPEGAANMGTPMMPDNGAVHNDRFPQGPPSQMGSPMGSRTGSETPQAPMSGVGPVSGGPGGFGRGSQGGNFEGPNKRRRY	777
H2A_HUMAN-H2B_HUMAN__DERPC_HUMAN__778	P0CG12	MSGRGKQGGKARAKAKTRSSRAGLQFPVGRVHRLLRKGNYAERVGAGAPVYLAAVLEYLTAEILELAGNAARDNKKTRIIPRHLQLAIRNDEELNKLLGKVTIAQGGVLPNIQAVLLPKKTESHHKAK:MPDPAKSAPAPKKGSKKAVTKAQKKDGKKRKRSRKESYSVYVYKVLKQVHPDTGISSKAMGIMNSFVNDIFERIAGEASRLAHYNKRSTITSREIQTAVRLLLPGELAKHAVSEGTKAVTKYTSSK:MKEPRIFPRERPTPWTRAPLPPRGRLDGSLGPQGGPVLNTGHPLGVNSDPFLMAAGSLGGNLTPFPRNPSPFPASSGSLASNPAPFPAGARDPSMASFPRGMNPTGTGAVSFPRPGGLLGPGPGPGPTLNPRTGALPGPGPLSNPRLGGLPGPGPMSNPRAGGLLGAGPDPRGGGPMGPGSGPNLRAGVLLTSGNGPPNPRPVGLGPGPNPNLRSGFLGTNPAPRSGVFPGPGLGPNPRPSGLGPGPNLDARAGGLLGTGSGLNLRMAGPQGLDLAPILRAAGLLGANSASFSQASGNMGTSPSSMARVPGPMGPNSGPSSRGIGLPGPNPSPMSRAPGPIGPNSAHFSRPVGPMGVNANPFPRGAGSSAFSQSSGTLASNPATFQRSAGLQGSNPTIFPRASGPLGPNPANFPRATGLQGPSPTTFPRSTGPLGPGQVTFPRPAAGHLGPSPAGPVGINPAPFTRPTGTLGLNPASFPRMNGPAGKSFVPFPRVGSLPGTNPAAFPRPGGPMAAMYPNGMLPP	778
H2A_HUMAN-H2B_HUMAN__PP2BB_HUMAN__778	P16298	MSGRGKQGGKARAKAKTRSSRAGLQFPVGRVHRLLRKGNYAERVGAGAPVYLAAVLEYLTAEILELAGNAARDNKKTRIIPRHLQLAIRNDEELNKLLGKVTIAQGGVLPNIQAVLLPKKTESHHKAK:MPDPAKSAPAPKKGSKKAVTKAQKKDGKKRKRSRKESYSVYVYKVLKQVHPDTGISSKAMGIMNSFVNDIFERIAGEASRLAHYNKRSTITSREIQTAVRLLLPGELAKHAVSEGTKAVTKYTSSK:MAAPEPARAAPPPPPPPPPPPGADRVVKAVPFPPTHRLTSEEVFDLDGIPRVDVLKNHLVKEGRVDEEIALRIINEGAAILRREKTMIEVEAPITVCGDIHGQFFDLMKLFEVGGSPANTRYLFLGDYVDRGYFSIECVLYLWVLKILYPSTLFLLRGNHECRHLTEYFTFKQECKIKYSERVYEACMEAFDSLPLAALLNQQFLCVHGGLSPEIHTLDDIRRLDRFKEPPAFGPMCDLLWSDPSEDFGNEKSQEHFSHNTVRGCSYFYNYPAVCEFLQNNNLLSIIRAHEAQDAGYRMYRKSQTTGFPSLITIFSAPNYLDVYNNKAAVLKYENNVMNIRQFNCSPHPYWLPNFMDVFTWSLPFVGEKVTEMLVNVLSICSDDELMTEGEDQFDGSAAARKEIIRNKIRAIGKMARVFSVLREESESVLTLKGLTPTGMLPSGVLAGGRQTLQSATVEAIEAEKAIRGFSPPHRICSFEEAKGLDRINERMPPRKDAVQQDGFNSLNTAHATENHGTGNHTAQ	778
H2A_HUMAN-H2B_HUMAN__MPIP1_HUMAN__778	P30304	MSGRGKQGGKARAKAKTRSSRAGLQFPVGRVHRLLRKGNYAERVGAGAPVYLAAVLEYLTAEILELAGNAARDNKKTRIIPRHLQLAIRNDEELNKLLGKVTIAQGGVLPNIQAVLLPKKTESHHKAK:MPDPAKSAPAPKKGSKKAVTKAQKKDGKKRKRSRKESYSVYVYKVLKQVHPDTGISSKAMGIMNSFVNDIFERIAGEASRLAHYNKRSTITSREIQTAVRLLLPGELAKHAVSEGTKAVTKYTSSK:MELGPEPPHRRRLLFACSPPPASQPVVKALFGASAAGGLSPVTNLTVTMDQLQGLGSDYEQPLEVKNNSNLQRMGSSESTDSGFCLDSPGPLDSKENLENPMRRIHSLPQKLLGCSPALKRSHSDSLDHDIFQLIDPDENKENEAFEFKKPVRPVSRGCLHSHGLQEGKDLFTQRQNSAPARMLSSNERDSSEPGNFIPLFTPQSPVTATLSDEDDGFVDLLDGENLKNEEETPSCMASLWTAPLVMRTTNLDNRCKLFDSPSLCSSSTRSVLKRPERSQEESPPGSTKRRKSMSGASPKESTNPEKAHETLHQSLSLASSPKGTIENILDNDPRDLIGDFSKGYLFHTVAGKHQDLKYISPEIMASVLNGKFANLIKEFVIIDCRYPYEYEGGHIKGAVNLHMEEEVEDFLLKKPIVPTDGKRVIVVFHCEFSSERGPRMCRYVRERDRLGNEYPKLHYPELYVLKGGYKEFFMKCQSYCEPPSYRPMHHEDFKEDLKKFRTKSRTWAGEKSKREMYSRLKKL	778
H2A_HUMAN-H2B_HUMAN__PAK2_HUMAN__778	Q13177	MSGRGKQGGKARAKAKTRSSRAGLQFPVGRVHRLLRKGNYAERVGAGAPVYLAAVLEYLTAEILELAGNAARDNKKTRIIPRHLQLAIRNDEELNKLLGKVTIAQGGVLPNIQAVLLPKKTESHHKAK:MPDPAKSAPAPKKGSKKAVTKAQKKDGKKRKRSRKESYSVYVYKVLKQVHPDTGISSKAMGIMNSFVNDIFERIAGEASRLAHYNKRSTITSREIQTAVRLLLPGELAKHAVSEGTKAVTKYTSSK:MSDNGELEDKPPAPPVRMSSTIFSTGGKDPLSANHSLKPLPSVPEEKKPRHKIISIFSGTEKGSKKKEKERPEISPPSDFEHTIHVGFDAVTGEFTGMPEQWARLLQTSNITKLEQKKNPQAVLDVLKFYDSNTVKQKYLSFTPPEKDGFPSGTPALNAKGTEAPAVVTEEEDDDEETAPPVIAPRPDHTKSIYTRSVIDPVPAPVGDSHVDGAAKSLDKQKKKTKMTDEEIMEKLRTIVSIGDPKKKYTRYEKIGQGASGTVFTATDVALGQEVAIKQINLQKQPKKELIINEILVMKELKNPNIVNFLDSYLVGDELFVVMEYLAGGSLTDVVTETCMDEAQIAAVCRECLQALEFLHANQVIHRDIKSDNVLLGMEGSVKLTDFGFCAQITPEQSKRSTMVGTPYWMAPEVVTRKAYGPKVDIWSLGIMAIEMVEGEPPYLNENPLRALYLIATNGTPELQNPEKLSPIFRDFLNRCLEMDVEKRGSAKELLQHPFLKLAKPLSSLTPLIMAAKEAMKSNR	778
H2A_HUMAN-H2B_HUMAN__2A5G_HUMAN__778	Q13362	MSGRGKQGGKARAKAKTRSSRAGLQFPVGRVHRLLRKGNYAERVGAGAPVYLAAVLEYLTAEILELAGNAARDNKKTRIIPRHLQLAIRNDEELNKLLGKVTIAQGGVLPNIQAVLLPKKTESHHKAK:MPDPAKSAPAPKKGSKKAVTKAQKKDGKKRKRSRKESYSVYVYKVLKQVHPDTGISSKAMGIMNSFVNDIFERIAGEASRLAHYNKRSTITSREIQTAVRLLLPGELAKHAVSEGTKAVTKYTSSK:MLTCNKAGSRMVVDAANSNGPFQPVVLLHIRDVPPADQEKLFIQKLRQCCVLFDFVSDPLSDLKWKEVKRAALSEMVEYITHNRNVITEPIYPEVVHMFAVNMFRTLPPSSNPTGAEFDPEEDEPTLEAAWPHLQLVYEFFLRFLESPDFQPNIAKKYIDQKFVLQLLELFDSEDPRERDFLKTTLHRIYGKFLGLRAYIRKQINNIFYRFIYETEHHNGIAELLEILGSIINGFALPLKEEHKIFLLKVLLPLHKVKSLSVYHPQLAYCVVQFLEKDSTLTEPVVMALLKYWPKTHSPKEVMFLNELEEILDVIEPSEFVKIMEPLFRQLAKCVSSPHFQVAERALYYWNNEYIMSLISDNAAKILPIMFPSLYRNSKTHWNKTIHGLIYNALKLFMEMNQKLFDDCTQQFKAEKLKEKLKMKEREEAWVKIENLAKANPQYTVYSQASTMSIPVAMETDGPLFEDVQMLRKTVKDEAHQAQKDPKKDRPLARRKSELPQDPHTKKALEAHCRADELASQDGR	778
H2A_HUMAN-H2B_HUMAN__ZN683_HUMAN__778	Q8IZ20	MSGRGKQGGKARAKAKTRSSRAGLQFPVGRVHRLLRKGNYAERVGAGAPVYLAAVLEYLTAEILELAGNAARDNKKTRIIPRHLQLAIRNDEELNKLLGKVTIAQGGVLPNIQAVLLPKKTESHHKAK:MPDPAKSAPAPKKGSKKAVTKAQKKDGKKRKRSRKESYSVYVYKVLKQVHPDTGISSKAMGIMNSFVNDIFERIAGEASRLAHYNKRSTITSREIQTAVRLLLPGELAKHAVSEGTKAVTKYTSSK:MKEESAAQLGCCHRPMALGGTGGSLSPSLDFQLFRGDQVFSACRPLPDMVDAHGPSCASWLCPLPLAPGRSALLACLQDLDLNLCTPQPAPLGTDLQGLQEDALSMKHEPPGLQASSTDDKKFTVKYPQNKDKLGKQPERAGEGAPCPAFSSHNSSSPPPLQNRKSPSPLAFCPCPPVNSISKELPFLLHAFYPGYPLLLPPPHLFTYGALPSDQCPHLLMLPQDPSYPTMAMPSLLMMVNELGHPSARWETLLPYPGAFQASGQALPSQARNPGAGAAPTDSPGLERGGMASPAKRVPLSSQTGTAALPYPLKKKNGKILYECNICGKSFGQLSNLKVHLRVHSGERPFQCALCQKSFTQLAHLQKHHLVHTGERPHKCSIPWVPGRNHWKSFQAWREREVCHKRFSSSSNLKTHLRLHSGARPFQCSVCRSRFTQHIHLKLHHRLHAPQPCGLVHTQLPLASLACLAQWHQGALDLMAVASEKHMGYDIDEVKVSSTSQGKARAVSLSSAGTPLVMGQDQNN	778
H2A_HUMAN-H2B_HUMAN__PGBD5_HUMAN__778	Q8N414	MSGRGKQGGKARAKAKTRSSRAGLQFPVGRVHRLLRKGNYAERVGAGAPVYLAAVLEYLTAEILELAGNAARDNKKTRIIPRHLQLAIRNDEELNKLLGKVTIAQGGVLPNIQAVLLPKKTESHHKAK:MPDPAKSAPAPKKGSKKAVTKAQKKDGKKRKRSRKESYSVYVYKVLKQVHPDTGISSKAMGIMNSFVNDIFERIAGEASRLAHYNKRSTITSREIQTAVRLLLPGELAKHAVSEGTKAVTKYTSSK:MAEGGGGARRRAPALLEAARARYESLHISDDVFGESGPDSGGNPFYSTSAASRSSSAASSDDEREPPGPPGAAPPPPRAPDAQEPEEDEAGAGWSAALRDRPPPRFEDTGGPTRKMPPSASAVDFFQLFVPDNVLKNMVVQTNMYAKKFQERFGSDGAWVEVTLTEMKAFLGYMISTSISHCESVLSIWSGGFYSNRSLALVMSQARFEKILKYFHVVAFRSSQTTHGLYKVQPFLDSLQNSFDSAFRPSQTQVLHEPLIDEDPVFIATCTERELRKRKKRKFSLWVRQCSSTGFIIQIYVHLKEGGGPDGLDALKNKPQLHSMVARSLCRNAAGKNYIIFTGPSITSLTLFEEFEKQGIYCCGLLRARKSDCTGLPLSMLTNPATPPARGQYQIKMKGNMSLICWYNKGHFRFLTNAYSPVQQGVIIKRKSGEIPCPLAVEAFAAHLSYICRYDDKYSKYFISHKPNKTWQQVFWFAISIAINNAYILYKMSDAYHVKRYSRAQFGERLVRELLGLEDASPTH	778
H2A_HUMAN-H2B_HUMAN__ZN479_HUMAN__778	Q96JC4	MSGRGKQGGKARAKAKTRSSRAGLQFPVGRVHRLLRKGNYAERVGAGAPVYLAAVLEYLTAEILELAGNAARDNKKTRIIPRHLQLAIRNDEELNKLLGKVTIAQGGVLPNIQAVLLPKKTESHHKAK:MPDPAKSAPAPKKGSKKAVTKAQKKDGKKRKRSRKESYSVYVYKVLKQVHPDTGISSKAMGIMNSFVNDIFERIAGEASRLAHYNKRSTITSREIQTAVRLLLPGELAKHAVSEGTKAVTKYTSSK:MAKRPGPPGSREMGLLTFRDIAIEFSLEEWQCLDCAQRNLYRDVMLENYRNLVSLGIAVSKPDLITCLEQNKESQNIKRNEMVAKHPVTRSHFTQDLQPEQGIKDSLQKVIPRTYGKCGHEKLQFKKCCKSVGEYEVHKGGYSEVNQCLSTTQNKIFQTHKYVKVFGKFSNSNRDKTRYTGNKHFKCNKYGKSFCMLSHLNQHQVIHTREKSYKCKECGKSFNCSSNHTTHKIIHTGEKPYRCEECGKAFSWSANLTRHKRTHTGEKPYTCEECGQAFRRSSALTNHKRIHTGERPYKCEECGKAFSVSSTLTDHKRIHTGEKPCRCEECGKAFSWSSNLTRHKRIHTREKPYACEECGQAFSLSSNLMRHRRIHTGEKPYTCEECGQDFRRSSALTIHKRIHTGERPYKCEECGKVFSLSSTLTDHKRIHTGERPYKCEECGKAFSLSSTLTDHKRIHTGERPYTCEECGKAFNCSSTLMQHKRIHTGEKPYKCEECEQAFKWHSSLAKHKIIHTGEKPYKCE	778
H2A_HUMAN-H2B_HUMAN__GLIS2_HUMAN__778	Q9BZE0	MSGRGKQGGKARAKAKTRSSRAGLQFPVGRVHRLLRKGNYAERVGAGAPVYLAAVLEYLTAEILELAGNAARDNKKTRIIPRHLQLAIRNDEELNKLLGKVTIAQGGVLPNIQAVLLPKKTESHHKAK:MPDPAKSAPAPKKGSKKAVTKAQKKDGKKRKRSRKESYSVYVYKVLKQVHPDTGISSKAMGIMNSFVNDIFERIAGEASRLAHYNKRSTITSREIQTAVRLLLPGELAKHAVSEGTKAVTKYTSSK:MHSLDEPLDLKLSITKLRAAREKRERTLGVVRPRALHRELGLVDDSPTPGSPGSPPSGFLLNSKFPEKVEGRFSAAPLVDLSLSPPSGLDSPNGSSSLSPERQGNGDLPPVPSASDFQPLRYLDGVPSSFQFFLPLGSGGALHLPASSFLTPPKDKCLSPDLPLPKQLVCRWAKCNQLFELLQDLVDHVNDYHVKPEKDAGYCCHWEGCARHGRGFNARYKMLIHIRTHTNEKPHRCPTCSKSFSRLENLKIHNRSHTGEKPYVCPYEGCNKRYSNSSDRFKHTRTHYVDKPYYCKMPGCHKRYTDPSSLRKHIKAHGHFVSHEQQELLQLRPPPKPPLPAPDGGPYVSGAQIIIPNPAALFGGPGLPGLPLPLAPGPLDLSALACGNGGGSGGGGGMGPGLPGPVLPLNLAKNPLLPSPFGAGGLGLPVVSLLAGAAGGKAEGEKGRGSVPTRALGMEGHKTPLERTESSCSRPSPDGLPLLPGTVLDLSTGVNSAASSPEALAPGWVVIPPGSVLLKPAVVN	778
H2A_HUMAN-H2B_HUMAN__API5_HUMAN__778	Q9BZZ5	MSGRGKQGGKARAKAKTRSSRAGLQFPVGRVHRLLRKGNYAERVGAGAPVYLAAVLEYLTAEILELAGNAARDNKKTRIIPRHLQLAIRNDEELNKLLGKVTIAQGGVLPNIQAVLLPKKTESHHKAK:MPDPAKSAPAPKKGSKKAVTKAQKKDGKKRKRSRKESYSVYVYKVLKQVHPDTGISSKAMGIMNSFVNDIFERIAGEASRLAHYNKRSTITSREIQTAVRLLLPGELAKHAVSEGTKAVTKYTSSK:MPTVEELYRNYGILADATEQVGQHKDAYQVILDGVKGGTKEKRLAAQFIPKFFKHFPELADSAINAQLDLCEDEDVSIRRQAIKELPQFATGENLPRVADILTQLLQTDDSAEFNLVNNALLSIFKMDAKGTLGGLFSQILQGEDIVRERAIKFLSTKLKTLPDEVLTKEVEELILTESKKVLEDVTGEEFVLFMKILSGLKSLQTVSGRQQLVELVAEQADLEQTFNPSDPDCVDRLLQCTRQAVPLFSKNVHSTRFVTYFCEQVLPNLGTLTTPVEGLDIQLEVLKLLAEMSSFCGDMEKLETNLRKLFDKLLEYMPLPPEEAENGENAGNEEPKLQFSYVECLLYSFHQLGRKLPDFLTAKLNAEKLKDFKIRLQYFARGLQVYIRQLRLALQGKTGEALKTEENKIKVVALKITNNINVLIKDLFHIPPSYKSTVTLSWKPVQKVEIGQKRASEDTTSGSPPKKSSAGPKRDARQIYNPPSGKYSSNLGNFNYEQRGAFRGSRGGRGWGTRGNRSRGRLY	778
H2A_HUMAN-H2B_HUMAN__JERKL_HUMAN__778	Q9Y4A0	MSGRGKQGGKARAKAKTRSSRAGLQFPVGRVHRLLRKGNYAERVGAGAPVYLAAVLEYLTAEILELAGNAARDNKKTRIIPRHLQLAIRNDEELNKLLGKVTIAQGGVLPNIQAVLLPKKTESHHKAK:MPDPAKSAPAPKKGSKKAVTKAQKKDGKKRKRSRKESYSVYVYKVLKQVHPDTGISSKAMGIMNSFVNDIFERIAGEASRLAHYNKRSTITSREIQTAVRLLLPGELAKHAVSEGTKAVTKYTSSK:MSGKRKRVVLTIKDKLDIIKKLEDGGSSKQLAVIYGIGETTVRDIRKNKEKIITYASSSDSTSLLAKRKSMKPSMYEELDRAMLEWFNQQRAKGNPISGPICAKRAEFFFYALGMDGDFNPSAGWLTRFKQRHSIREINIRNERLNGDETAVEDFCNNFRDFIERENLQPEQIYNADETGLFWKCLPSRISVIKGKCTVPGHKSIEERVTIMCCANATGLHKLKLCVVGKAKKPRSFKSTDTLNLPVSYFSQKGAWMDLSIFRQWFDKIFVPQVREYLRSKGLQEKAVLLLDNSPTHPNENVLRSDDGQIFAKYLPPNVASLIQPSDQGVIATMKRNYRAGLLQNNLEEGNDLKSFWKKLTLLDALYEIAMAWNLVKPVTISRAWKKILPMVEEKESLDFDVEDISVATVAAILQHTKGLENVTTENLEKWLEVDSTEPGYEVLTDSEIIRRAQGQADESSENEEEEIELIPEKHINHAAALQWTENLLDYLEQQGDMILPDRLVIRKLRATIRNKQKMTKSSQ	778
H2A_HUMAN-H2B_HUMAN__STAM2_HUMAN__779	O75886	MSGRGKQGGKARAKAKTRSSRAGLQFPVGRVHRLLRKGNYAERVGAGAPVYLAAVLEYLTAEILELAGNAARDNKKTRIIPRHLQLAIRNDEELNKLLGKVTIAQGGVLPNIQAVLLPKKTESHHKAK:MPDPAKSAPAPKKGSKKAVTKAQKKDGKKRKRSRKESYSVYVYKVLKQVHPDTGISSKAMGIMNSFVNDIFERIAGEASRLAHYNKRSTITSREIQTAVRLLLPGELAKHAVSEGTKAVTKYTSSK:MPLFTANPFEQDVEKATNEYNTTEDWSLIMDICDKVGSTPNGAKDCLKAIMKRVNHKVPHVALQALTLLGACVANCGKIFHLEVCSRDFATEVRAVIKNKAHPKVCEKLKSLMVEWSEEFQKDPQFSLISATIKSMKEEGITFPPAGSQTVSAAAKNGTSSNKNKEDEDIAKAIELSLQEQKQQHTETKSLYPSSEIQLNNKVARKVRALYDFEAVEDNELTFKHGEIIIVLDDSDANWWKGENHRGIGLFPSNFVTTNLNIETEAAAVDKLNVIDDDVEEIKKSEPEPVYIDEDKMDRALQVLQSIDPTDSKPDSQDLLDLEDICQQMGPMIDEKLEEIDRKHSELSELNVKVLEALELYNKLVNEAPVYSVYSKLHPPAHYPPASSGVPMQTYPVQSHGGNYMGQSIHQVTVAQSYSLGPDQIGPLRSLPPNVNSSVTAQPAQTSYLSTGQDTVSNPTYMNQNSNLQSATGTTAYTQQMGMSVDMSSYQNTTSNLPQLAGFPVTVPAHPVAQQHTNYHQQPLL	779
H2A_HUMAN-H2B_HUMAN__KS6B1_HUMAN__779	P23443	MSGRGKQGGKARAKAKTRSSRAGLQFPVGRVHRLLRKGNYAERVGAGAPVYLAAVLEYLTAEILELAGNAARDNKKTRIIPRHLQLAIRNDEELNKLLGKVTIAQGGVLPNIQAVLLPKKTESHHKAK:MPDPAKSAPAPKKGSKKAVTKAQKKDGKKRKRSRKESYSVYVYKVLKQVHPDTGISSKAMGIMNSFVNDIFERIAGEASRLAHYNKRSTITSREIQTAVRLLLPGELAKHAVSEGTKAVTKYTSSK:MRRRRRRDGFYPAPDFRDREAEDMAGVFDIDLDQPEDAGSEDELEEGGQLNESMDHGGVGPYELGMEHCEKFEISETSVNRGPEKIRPECFELLRVLGKGGYGKVFQVRKVTGANTGKIFAMKVLKKAMIVRNAKDTAHTKAERNILEEVKHPFIVDLIYAFQTGGKLYLILEYLSGGELFMQLEREGIFMEDTACFYLAEISMALGHLHQKGIIYRDLKPENIMLNHQGHVKLTDFGLCKESIHDGTVTHTFCGTIEYMAPEILMRSGHNRAVDWWSLGALMYDMLTGAPPFTGENRKKTIDKILKCKLNLPPYLTQEARDLLKKLLKRNAASRLGAGPGDAGEVQAHPFFRHINWEELLARKVEPPFKPLLQSEEDVSQFDSKFTRQTPVDSPDDSTLSESANQVFLGFTYVAPSVLESVKEKFSFEPKIRSPRRFIGSPRTPVSPVKFSPGDFWGRGASASTANPQTPVEYPMETSGIEQMDVTMSGEASAPLPIRQPNSGPYKKQAFPMISKRPEHLRMNL	779
H2A_HUMAN-H2B_HUMAN__NAB2_HUMAN__779	Q15742	MSGRGKQGGKARAKAKTRSSRAGLQFPVGRVHRLLRKGNYAERVGAGAPVYLAAVLEYLTAEILELAGNAARDNKKTRIIPRHLQLAIRNDEELNKLLGKVTIAQGGVLPNIQAVLLPKKTESHHKAK:MPDPAKSAPAPKKGSKKAVTKAQKKDGKKRKRSRKESYSVYVYKVLKQVHPDTGISSKAMGIMNSFVNDIFERIAGEASRLAHYNKRSTITSREIQTAVRLLLPGELAKHAVSEGTKAVTKYTSSK:MHRAPSPTAEQPPGGGDSARRTLQPRLKPSARAMALPRTLGELQLYRVLQRANLLSYYETFIQQGGDDVQQLCEAGEEEFLEIMALVGMATKPLHVRRLQKALREWATNPGLFSQPVPAVPVSSIPLFKISETAGTRKGSMSNGHGSPGEKAGSARSFSPKSPLELGEKLSPLPGGPGAGDPRIWPGRSTPESDVGAGGEEEAGSPPFSPPAGGGVPEGTGAGGLAAGGTGGGPDRLEPEMVRMVVESVERIFRSFPRGDAGEVTSLLKLNKKLARSVGHIFEMDDNDSQKEEEIRKYSIIYGRFDSKRREGKQLSLHELTINEAAAQFCMRDNTLLLRRVELFSLSRQVARESTYLSSLKGSRLHPEELGGPPLKKLKQEVGEQSHPEIQQPPPGPESYVPPYRPSLEEDSASLSGESLDGHLQAVGSCPRLTPPPADLPLALPAHGLWSRHILQQTLMDEGLRLARLVSHDRVGRLSPCVPAKPPLAEFEEGLLDRCPAPGPHPALVEGRRSSVKVEAEASRQ	779
H2A_HUMAN-H2B_HUMAN__TIGD2_HUMAN__779	Q4W5G0	MSGRGKQGGKARAKAKTRSSRAGLQFPVGRVHRLLRKGNYAERVGAGAPVYLAAVLEYLTAEILELAGNAARDNKKTRIIPRHLQLAIRNDEELNKLLGKVTIAQGGVLPNIQAVLLPKKTESHHKAK:MPDPAKSAPAPKKGSKKAVTKAQKKDGKKRKRSRKESYSVYVYKVLKQVHPDTGISSKAMGIMNSFVNDIFERIAGEASRLAHYNKRSTITSREIQTAVRLLLPGELAKHAVSEGTKAVTKYTSSK:MLGKRKRVVLTIKDKLDIIKKLEEGISFKKLSVVYGIGESTVRDIKKNKERIINYANSSDPTSGVSKRKSMKSSTYEELDRVMIEWFNQQKTDGIPVSGTICAKQAKFFFDALGMEGDFNASSGWLTRFKQRHGIPKAAGKGTKLKGDETAAREFCGSFQEFVEKENLQPEQIYGADQTGLFWKCLPSRTLTLETDQSTSGCRSSRERIIIMCCANATGLHKLNLCVVGKAKKPRAFKGTDLSNLPVTYYSQKGAWIEQSVFRQWFEKYFVPQVQKHLKSKGLLEKAVLLLDFPPARPNEEMLSSDDGRIIVKYLPPNVTSLIQPMSQGVLATVKRYYRAGLLQKYMDEGNDPKIFWKNLTVLDAIYEVSRAWNMVKSSTITKAWKKLFPGNEENSGMNIDEGAILAANLATVLQNTEECEHVDIENIDQWFDSRSSDSSCQVLTDSESAEDQTKAAEQKPSSKSRKTELNPEKHISHKAALEWTENLLDYLEQQDDMLLSDKLVLRRLRTIIRKKQKIQNNKNH	779
H2A_HUMAN-H2B_HUMAN__ZN678_HUMAN__779	Q5SXM1	MSGRGKQGGKARAKAKTRSSRAGLQFPVGRVHRLLRKGNYAERVGAGAPVYLAAVLEYLTAEILELAGNAARDNKKTRIIPRHLQLAIRNDEELNKLLGKVTIAQGGVLPNIQAVLLPKKTESHHKAK:MPDPAKSAPAPKKGSKKAVTKAQKKDGKKRKRSRKESYSVYVYKVLKQVHPDTGISSKAMGIMNSFVNDIFERIAGEASRLAHYNKRSTITSREIQTAVRLLLPGELAKHAVSEGTKAVTKYTSSK:MGTISLCIGVCAFEGANTSTSFYKLVYTAILSYSIQDLLPEQDMKDLCQKVTLTRHRSWGLDNLHLVKDWRTVNEGKGQKEYCNRLTQCSSTKSKIFQCIECGRNFSWRSILTEHKRIHTGEKPYKCEECGKVFNRCSNLTKHKRIHTGEKPYKCDECGKVFNWWSQLTNHKKIHTGEKPYKCDECDKVFNWWSQLTSHKKIHSGEKPYPCEECGKAFTQFSNLTQHKRIHTGEKPYKCKECCKAFNKFSNLTQHKRIHTGEKPYKCEECGNVFNECSHLTRHRRIHTGEKPYKCEECGKAFTQFASLTRHKRIHTGEKPYQCEECGKTFNRCSHLSSHKRIHTGEKPYKCEECGRTFTQFSNLTQHKRIHTGEKPYKCKECGKAFNKFSSLTQHRRIHTGVKPYKCEECGKVFKQCSHLTSHKRIHTGEKPYKCKECGKAFYQSSILSKHKRIHTEEKPYKCEECGKAFNQFSSLTRHKRIHTGEKRYKCKECGKGFYQSSIHSKYKRIYTGEEPDKCKKCGSL	779
H2A_HUMAN-H2B_HUMAN__GPTC3_HUMAN__779	Q96I76	MSGRGKQGGKARAKAKTRSSRAGLQFPVGRVHRLLRKGNYAERVGAGAPVYLAAVLEYLTAEILELAGNAARDNKKTRIIPRHLQLAIRNDEELNKLLGKVTIAQGGVLPNIQAVLLPKKTESHHKAK:MPDPAKSAPAPKKGSKKAVTKAQKKDGKKRKRSRKESYSVYVYKVLKQVHPDTGISSKAMGIMNSFVNDIFERIAGEASRLAHYNKRSTITSREIQTAVRLLLPGELAKHAVSEGTKAVTKYTSSK:MAVPGEAEEEATVYLVVSGIPSVLRSAHLRSYFSQFREERGGGFLCFHYRHRPERAPPQAAPNSALIPTDPAAEGQLLSQTSATDVRPLSTRDSTPIQTRTCCCVISVRGLAQAQRLIRMYSGRRWLDSHGTWLPGRCLIRRLRLPTEASGLGSFPFKTRKELQSWKAENEAFTLADLKQLPELNPPVLMPRGNVGTPLRVFLELIRACRLPPRIITQLQLQFPKTGSSRRYGNVPFEYEDSETVEQEELVYTAEGEEIPQGTYLADIPASPCGEPEEEVGKEEEEESHSDEDDDRGEEWERHEALHEDVTGQERTTEQLFEEEIELKWEKGGSGLVFYTDAQFWQEEEGDFDEQTADDWDVDMSVYYDRDGGDKDARDSVQMRLEQRLRDGQEDGSVIERQVGTFERHTKGIGRKVMERQGWAEGQGLGCRCSGVPEALDSDGQHPRCKRGLGYHGEKLQPFGQLKRPRRNGLGLISTIYDEPLPQDQTESLLRRQPPTSMKFRTDMAFVRGSSCASDSPSLPD	779
H2A_HUMAN-H2B_HUMAN__AP4AT_HUMAN__779	Q96N21	MSGRGKQGGKARAKAKTRSSRAGLQFPVGRVHRLLRKGNYAERVGAGAPVYLAAVLEYLTAEILELAGNAARDNKKTRIIPRHLQLAIRNDEELNKLLGKVTIAQGGVLPNIQAVLLPKKTESHHKAK:MPDPAKSAPAPKKGSKKAVTKAQKKDGKKRKRSRKESYSVYVYKVLKQVHPDTGISSKAMGIMNSFVNDIFERIAGEASRLAHYNKRSTITSREIQTAVRLLLPGELAKHAVSEGTKAVTKYTSSK:MAAAPPLRDRLSFLHRLPILLKGTSDDDVPCPGYLFEEIAKISHESPGSSQCLLEYLLSRLHSSSGHGKLKVLKILLYLCSHGSSFFLLILKRNSAFIQEAAAFAGPPDPLHGNSLYQKVRAAAQDLGSTLFSDTVLPLAPSQPLGTPPATGMGSQARPHSTLQGFGYSKEHGRTAVRHQPGQAGGGWDELDSGPSSQNSSQNSDLSRVSDSGSHSGSDSHSGASREPGDLAERVEVVALSDCQQELSLVRTVTRGPRAFLSREEAQHFIKACGLLNCEAVLQLLTCHLRGTSECTQLRALCAIASLGSSDLLPQEHILLRTRPWLQELSMGSPGPVTNKATKILRHFEASCGQLSPARGTSAEPGPTAALPGPSDLLTDAVPLPGSQVFLQPLSSTPVSSRSPAPSSGMPSSPVPTPPPDASPIPAPGDPSEAEARLAESRRWRPERIPGGTDSPKRGPSSCAWSRDSLFAGMELVACPRLVGAGAAAGESCPDAPRAPQTSSQRTAAKEPPGSEPSAFAFLNA	779
H2A_HUMAN-H2B_HUMAN__UBP22_HUMAN__779	Q9UPT9	MSGRGKQGGKARAKAKTRSSRAGLQFPVGRVHRLLRKGNYAERVGAGAPVYLAAVLEYLTAEILELAGNAARDNKKTRIIPRHLQLAIRNDEELNKLLGKVTIAQGGVLPNIQAVLLPKKTESHHKAK:MPDPAKSAPAPKKGSKKAVTKAQKKDGKKRKRSRKESYSVYVYKVLKQVHPDTGISSKAMGIMNSFVNDIFERIAGEASRLAHYNKRSTITSREIQTAVRLLLPGELAKHAVSEGTKAVTKYTSSK:MVSRPEPEGEAMDAELAVAPPGCSHLGSFKVDNWKQNLRAIYQCFVWSGTAEARKRKAKSCICHVCGVHLNRLHSCLYCVFFGCFTKKHIHEHAKAKRHNLAIDLMYGGIYCFLCQDYIYDKDMEIIAKEEQRKAWKMQGVGEKFSTWEPTKRELELLKHNPKRRKITSNCTIGLRGLINLGNTCFMNCIVQALTHTPLLRDFFLSDRHRCEMQSPSSCLVCEMSSLFQEFYSGHRSPHIPYKLLHLVWTHARHLAGYEQQDAHEFLIAALDVLHRHCKGDDNGKKANNPNHCNCIIDQIFTGGLQSDVTCQVCHGVSTTIDPFWDISLDLPGSSTPFWPLSPGSEGNVVNGESHVSGTTTLTDCLRRFTRPEHLGSSAKIKCSGCHSYQESTKQLTMKKLPIVACFHLKRFEHSAKLRRKITTYVSFPLELDMTPFMASSKESRMNGQYQQPTDSLNNDNKYSLFAVVNHQGTLESGHYTSFIRQHKDQWFKCDDAIITKASIKDVLDSEGYLLFYHKQFLEYE	779
H2A_HUMAN-H2B_HUMAN__MITF_HUMAN__780	O75030	MSGRGKQGGKARAKAKTRSSRAGLQFPVGRVHRLLRKGNYAERVGAGAPVYLAAVLEYLTAEILELAGNAARDNKKTRIIPRHLQLAIRNDEELNKLLGKVTIAQGGVLPNIQAVLLPKKTESHHKAK:MPDPAKSAPAPKKGSKKAVTKAQKKDGKKRKRSRKESYSVYVYKVLKQVHPDTGISSKAMGIMNSFVNDIFERIAGEASRLAHYNKRSTITSREIQTAVRLLLPGELAKHAVSEGTKAVTKYTSSK:MQSESGIVPDFEVGEEFHEEPKTYYELKSQPLKSSSSAEHPGASKPPISSSSMTSRILLRQQLMREQMQEQERREQQQKLQAAQFMQQRVPVSQTPAINVSVPTTLPSATQVPMEVLKVQTHLENPTKYHIQQAQRQQVKQYLSTTLANKHANQVLSLPCPNQPGDHVMPPVPGSSAPNSPMAMLTLNSNCEKEGFYKFEEQNRAESECPGMNTHSRASCMQMDDVIDDIISLESSYNEEILGLMDPALQMANTLPVSGNLIDLYGNQGLPPPGLTISNSCPANLPNIKRELTACIFPTESEARALAKERQKKDNHNLIERRRRFNINDRIKELGTLIPKSNDPDMRWNKGTILKASVDYIRKLQREQQRAKELENRQKKLEHANRHLLLRIQELEMQARAHGLSLIPSTGLCSPDLVNRIIKQEPVLENCSQDLLQHHADLTCTTTLDLTDGTITFNNNLGTGTEANQAYSVPTKMGSKLEDILMDDTLSPVGVTDPLLSSVSPGASKTSSRRSSMSMEETEHTC	780
H2A_HUMAN-H2B_HUMAN__TOX_HUMAN__780	O94900	MSGRGKQGGKARAKAKTRSSRAGLQFPVGRVHRLLRKGNYAERVGAGAPVYLAAVLEYLTAEILELAGNAARDNKKTRIIPRHLQLAIRNDEELNKLLGKVTIAQGGVLPNIQAVLLPKKTESHHKAK:MPDPAKSAPAPKKGSKKAVTKAQKKDGKKRKRSRKESYSVYVYKVLKQVHPDTGISSKAMGIMNSFVNDIFERIAGEASRLAHYNKRSTITSREIQTAVRLLLPGELAKHAVSEGTKAVTKYTSSK:MDVRFYPPPAQPAAAPDAPCLGPSPCLDPYYCNKFDGENMYMSMTEPSQDYVPASQSYPGPSLESEDFNIPPITPPSLPDHSLVHLNEVESGYHSLCHPMNHNGLLPFHPQNMDLPEITVSNMLGQDGTLLSNSISVMPDIRNPEGTQYSSHPQMAAMRPRGQPADIRQQPGMMPHGQLTTINQSQLSAQLGLNMGGSNVPHNSPSPPGSKSATPSPSSSVHEDEGDDTSKINGGEKRPASDMGKKPKTPKKKKKKDPNEPQKPVSAYALFFRDTQAAIKGQNPNATFGEVSKIVASMWDGLGEEQKQVYKKKTEAAKKEYLKQLAAYRASLVSKSYSEPVDVKTSQPPQLINSKPSVFHGPSQAHSALYLSSHYHQQPGMNPHLTAMHPSLPRNIAPKPNNQMPVTVSIANMAVSPPPPLQISPPLHQHLNMQQHQPLTMQQPLGNQLPMQVQSALHSPTMQQGFTLQPDYQTIINPTSTAAQVVTQAMEYVRSGCRNPPPQPVDWNNDYCSSGGMQRDKALYLT	780
H2A_HUMAN-H2B_HUMAN__HCK_HUMAN__780	P08631	MSGRGKQGGKARAKAKTRSSRAGLQFPVGRVHRLLRKGNYAERVGAGAPVYLAAVLEYLTAEILELAGNAARDNKKTRIIPRHLQLAIRNDEELNKLLGKVTIAQGGVLPNIQAVLLPKKTESHHKAK:MPDPAKSAPAPKKGSKKAVTKAQKKDGKKRKRSRKESYSVYVYKVLKQVHPDTGISSKAMGIMNSFVNDIFERIAGEASRLAHYNKRSTITSREIQTAVRLLLPGELAKHAVSEGTKAVTKYTSSK:MGGRSSCEDPGCPRDEERAPRMGCMKSKFLQVGGNTFSKTETSASPHCPVYVPDPTSTIKPGPNSHNSNTPGIREAGSEDIIVVALYDYEAIHHEDLSFQKGDQMVVLEESGEWWKARSLATRKEGYIPSNYVARVDSLETEEWFFKGISRKDAERQLLAPGNMLGSFMIRDSETTKGSYSLSVRDYDPRQGDTVKHYKIRTLDNGGFYISPRSTFSTLQELVDHYKKGNDGLCQKLSVPCMSSKPQKPWEKDAWEIPRESLKLEKKLGAGQFGEVWMATYNKHTKVAVKTMKPGSMSVEAFLAEANVMKTLQHDKLVKLHAVVTKEPIYIITEFMAKGSLLDFLKSDEGSKQPLPKLIDFSAQIAEGMAFIEQRNYIHRDLRAANILVSASLVCKIADFGLARVIEDNEYTAREGAKFPIKWTAPEAINFGSFTIKSDVWSFGILLMEIVTYGRIPYPGMSNPEVIRALERGYRMPRPENCPEELYNIMMRCWKNRPEERPTFEYIQSVLDDFYTATESQYQQQP	780
H2A_HUMAN-H2B_HUMAN__FUS_HUMAN__780	P35637	MSGRGKQGGKARAKAKTRSSRAGLQFPVGRVHRLLRKGNYAERVGAGAPVYLAAVLEYLTAEILELAGNAARDNKKTRIIPRHLQLAIRNDEELNKLLGKVTIAQGGVLPNIQAVLLPKKTESHHKAK:MPDPAKSAPAPKKGSKKAVTKAQKKDGKKRKRSRKESYSVYVYKVLKQVHPDTGISSKAMGIMNSFVNDIFERIAGEASRLAHYNKRSTITSREIQTAVRLLLPGELAKHAVSEGTKAVTKYTSSK:MASNDYTQQATQSYGAYPTQPGQGYSQQSSQPYGQQSYSGYSQSTDTSGYGQSSYSSYGQSQNTGYGTQSTPQGYGSTGGYGSSQSSQSSYGQQSSYPGYGQQPAPSSTSGSYGSSSQSSSYGQPQSGSYSQQPSYGGQQQSYGQQQSYNPPQGYGQQNQYNSSSGGGGGGGGGGNYGQDQSSMSSGGGSGGGYGNQDQSGGGGSGGYGQQDRGGRGRGGSGGGGGGGGGGYNRSSGGYEPRGRGGGRGGRGGMGGSDRGGFNKFGGPRDQGSRHDSEQDNSDNNTIFVQGLGENVTIESVADYFKQIGIIKTNKKTGQPMINLYTDRETGKLKGEATVSFDDPPSAKAAIDWFDGKEFSGNPIKVSFATRRADFNRGGGNGRGGRGRGGPMGRGGYGGGGSGGGGRGGFPSGGGGGGGQQRAGDWKCPNPTCENMNFSWRNECNQCKAPKPDGPGGGPGGSHMGGNYGDDRRGGRGGYDRGGYRGRGGDRGGFRGGRGGGDRGGFGPGKMDSRGEHRQDRRERPY	780
H2A_HUMAN-H2B_HUMAN__ZFP69_HUMAN__780	Q49AA0	MSGRGKQGGKARAKAKTRSSRAGLQFPVGRVHRLLRKGNYAERVGAGAPVYLAAVLEYLTAEILELAGNAARDNKKTRIIPRHLQLAIRNDEELNKLLGKVTIAQGGVLPNIQAVLLPKKTESHHKAK:MPDPAKSAPAPKKGSKKAVTKAQKKDGKKRKRSRKESYSVYVYKVLKQVHPDTGISSKAMGIMNSFVNDIFERIAGEASRLAHYNKRSTITSREIQTAVRLLLPGELAKHAVSEGTKAVTKYTSSK:MPQQLLITLPTEASTWVKLQHPKKAVEGAPLWEDVTKMFEGEALLSQDAEDVKTQRESLEDEVTPGLPTAESQELLTFKDISIDFTQEEWGQLAPAHQNLYREVMLENYSNLVSVGYQLSKPSVISQLEKGEEPWMAEKEGPGDPSSDLKSKIETIESTAKSTISQERLYHGIMMESFMRDDIIYSTLRKVSTYDDVLERHQETCMRDVRQAILTHKKRVQETNKFGENIIVHSNVIIEQRHHKYDTPTKRNTYKLDLINHPTSYIRTKTYECNICEKIFKQPIHLTEHMRIHTGEKPFRCKECGRAFSQSASLSTHQRIHTGEKPFECEECGKAFRHRSSLNQHHRTHTGEKPYVCDKCQKAFSQNISLVQHLRTHSGEKPFTCNECGKTFRQIRHLSEHIRIHTGEKPYACTACCKTFSHRAYLTHHQRIHTGERPYKCKECGKAFRQRIHLSNHKTVHTGVKAYECNRCGKAYRHDSSFKKHQRHHTGEKPYECNECGKAFSYNSSLSRHHEIHRRNAFRNKV	780
H2A_HUMAN-H2B_HUMAN__SEN54_HUMAN__780	Q7Z6J9	MSGRGKQGGKARAKAKTRSSRAGLQFPVGRVHRLLRKGNYAERVGAGAPVYLAAVLEYLTAEILELAGNAARDNKKTRIIPRHLQLAIRNDEELNKLLGKVTIAQGGVLPNIQAVLLPKKTESHHKAK:MPDPAKSAPAPKKGSKKAVTKAQKKDGKKRKRSRKESYSVYVYKVLKQVHPDTGISSKAMGIMNSFVNDIFERIAGEASRLAHYNKRSTITSREIQTAVRLLLPGELAKHAVSEGTKAVTKYTSSK:MEPEPEPAAVEVPAGRVLSARELFAARSRSQKLPQRSHGPKDFLPDGSAAQAERLRRCREELWQLLAEQRVERLGSLVAAEWRPEEGFVELKSPAGKFWQTMGFSEQGRQRLHPEEALYLLECGSIHLFHQDLPLSIQEAYQLLLTDHTVTFLQYQVFSHLKRLGYVVRRFQPSSVLSPYERQLNLDASVQHLEDGDGKRKRSSSSPRSINKKAKALDNSLQPKSLAASSPPPCSQPSQCPEEKPQESSPMKGPGGPFQLLGSLGPSPGPAREGVGCSWESGRAENGVTGAGKRRWNFEQISFPNMASDSRHTLLRAPAPELLPANVAGRETDAESWCQKLNQRKEKLSRREREHHAEAAQFQEDVNADPEVQRCSSWREYKELLQRRQVQRSQRRAPHLWGQPVTPLLSPGQASSPAVVLQHISVLQTTHLPDGGARLLEKSGGLEIIFDVYQADAVATFRKNNPGKPYARMCISGFDEPVPDLCSLKRLSYQSGDVPLIFALVDHGDISFYSFRDFTLPQDVGH	780
H2A_HUMAN-H2B_HUMAN__GMCL2_HUMAN__780	Q8NEA9	MSGRGKQGGKARAKAKTRSSRAGLQFPVGRVHRLLRKGNYAERVGAGAPVYLAAVLEYLTAEILELAGNAARDNKKTRIIPRHLQLAIRNDEELNKLLGKVTIAQGGVLPNIQAVLLPKKTESHHKAK:MPDPAKSAPAPKKGSKKAVTKAQKKDGKKRKRSRKESYSVYVYKVLKQVHPDTGISSKAMGIMNSFVNDIFERIAGEASRLAHYNKRSTITSREIQTAVRLLLPGELAKHAVSEGTKAVTKYTSSK:MGSSSSRVLGQPRRALAQQEQGARARGSARRPDTGDDAASYGFCYCPGSHKRKRSSGACRYCDPDSHREEHEEEGDKQQPLLNTPARKKLRSTSKYIYQTLFLNGENSDIKICALGEEWRLHKIYLCQSGYFSSMFSGSWKESSMNIIELEIPDQNIDVDALQVAFGSLYRDDVLIKPSRVVAILAAACMLQLDGLIQQCGETMKETINVKTVCGYYTSVEIYGLDSVKKKCLEWLLNNLMTHQNVKLFKELGINVMKQLIGSSNLFVMQVEMDVYTTLKKWMFLQLVPSWNGSLKQLLTETDVWFSKQRKDFEGMAFLETEPGKPFVSVFRHLRLQYIISDLASARIIEQDGIVPSEWLSSVYKQQWFAMLRAEQDREVGPQEINKEDLEGNSMRCGRKLAKDGEYYWCWTGFNFGFDLLVIYTNGYIIFKRNTLNQPRSGSVSLRPRRSIAFRLRLASFDSSGKLVCSRTTGYQILILKKDQEQVVMNLDSRFLTFPLYICCNFLYISPEKGIENNRHPENPEN	780
H2A_HUMAN-H2B_HUMAN__CCNL1_HUMAN__780	Q9UK58	MSGRGKQGGKARAKAKTRSSRAGLQFPVGRVHRLLRKGNYAERVGAGAPVYLAAVLEYLTAEILELAGNAARDNKKTRIIPRHLQLAIRNDEELNKLLGKVTIAQGGVLPNIQAVLLPKKTESHHKAK:MPDPAKSAPAPKKGSKKAVTKAQKKDGKKRKRSRKESYSVYVYKVLKQVHPDTGISSKAMGIMNSFVNDIFERIAGEASRLAHYNKRSTITSREIQTAVRLLLPGELAKHAVSEGTKAVTKYTSSK:MASGPHSTATAAAAASSAAPSAGGSSSGTTTTTTTTTGGILIGDRLYSEVSLTIDHSLIPEERLSPTPSMQDGLDLPSETDLRILGCELIQAAGILLRLPQVAMATGQVLFHRFFYSKSFVKHSFEIVAMACINLASKIEEAPRRIRDVINVFHHLRQLRGKRTPSPLILDQNYINTKNQVIKAERRVLKELGFCVHVKHPHKIIVMYLQVLECERNQTLVQTAWNYMNDSLRTNVFVRFQPETIACACIYLAARALQIPLPTRPHWFLLFGTTEEEIQEICIETLRLYTRKKPNYELLEKEVEKRKVALQEAKLKAKGLNPDGTPALSTLGGFSPASKPSSPREVKAEEKSPISINVKTVKKEPEDRQQASKSPYNGVRKDSKRSRNSRSASRSRSRTRSRSRSHTPRRHYNNRRSRSGTYSSRSRSRSRSHSESPRRHHNHGSPHLKAKHTRDDLKSSNRHGHKRKKSRSRSQSKSRDHSDAAKKHRHERGHHRDRRERSRSFERSHKSKHHGGSRSGHGRHRR	780
H2A_HUMAN-H2B_HUMAN__IKZF2_HUMAN__780	Q9UKS7	MSGRGKQGGKARAKAKTRSSRAGLQFPVGRVHRLLRKGNYAERVGAGAPVYLAAVLEYLTAEILELAGNAARDNKKTRIIPRHLQLAIRNDEELNKLLGKVTIAQGGVLPNIQAVLLPKKTESHHKAK:MPDPAKSAPAPKKGSKKAVTKAQKKDGKKRKRSRKESYSVYVYKVLKQVHPDTGISSKAMGIMNSFVNDIFERIAGEASRLAHYNKRSTITSREIQTAVRLLLPGELAKHAVSEGTKAVTKYTSSK:METEAIDGYITCDNELSPEREHSNMAIDLTSSTPNGQHASPSHMTSTNSVKLEMQSDEECDRKPLSREDEIRGHDEGSSLEEPLIESSEVADNRKVQELQGEGGIRLPNGKLKCDVCGMVCIGPNVLMVHKRSHTGERPFHCNQCGASFTQKGNLLRHIKLHSGEKPFKCPFCSYACRRRDALTGHLRTHSVGKPHKCNYCGRSYKQRSSLEEHKERCHNYLQNVSMEAAGQVMSHHVPPMEDCKEQEPIMDNNISLVPFERPAVIEKLTGNMGKRKSSTPQKFVGEKLMRFSYPDIHFDMNLTYEKEAELMQSHMMDQAINNAITYLGAEALHPLMQHPPSTIAEVAPVISSAYSQVYHPNRIERPISRETADSHENNMDGPISLIRPKSRPQEREASPSNSCLDSTDSESSHDDHQSYQGHPALNPKRKQSPAYMKEDVKALDTTKAPKGSLKDIYKVFNGEGEQIRAFKCEHCRVLFLDHVMYTIHMGCHGYRDPLECNICGYRSQDRYEFSSHIVRGEHTFH	780
H2A_HUMAN-H2B_HUMAN__ZC12D_HUMAN__781	A2A288	MSGRGKQGGKARAKAKTRSSRAGLQFPVGRVHRLLRKGNYAERVGAGAPVYLAAVLEYLTAEILELAGNAARDNKKTRIIPRHLQLAIRNDEELNKLLGKVTIAQGGVLPNIQAVLLPKKTESHHKAK:MPDPAKSAPAPKKGSKKAVTKAQKKDGKKRKRSRKESYSVYVYKVLKQVHPDTGISSKAMGIMNSFVNDIFERIAGEASRLAHYNKRSTITSREIQTAVRLLLPGELAKHAVSEGTKAVTKYTSSK:MEHPSKMEFFQKLGYDREDVLRVLGKLGEGALVNDVLQELIRTGSRPGALEHPAAPRLVPRGSCGVPDSAQRGPGTALEEDFRTLASSLRPIVIDGSNVAMSHGNKETFSCRGIKLAVDWFRDRGHTYIKVFVPSWRKDPPRADTPIREQHVLAELERQAVLVYTPSRKVHGKRLVCYDDRYIVKVAYEQDGVIVSNDNYRDLQSENPEWKWFIEQRLLMFSFVNDRFMPPDDPLGRHGPSLSNFLSRKPKPPEPSWQHCPYGKKCTYGIKCKFYHPERPHHAQLAVADELRAKTGARPGAGAEEQRPPRAPGGSAGARAAPREPFAHSLPPARGSPDLAALRGSFSRLAFSDDLGPLGPPLPVPACSLTPRLGGPDWVSAGGRVPGPLSLPSPESQFSPGDLPPPPGLQLQPRGEHRPRDLHGDLLSPRRPPDDPWARPPRSDRFPGRSVWAEPAWGDGATGGLSVYATEDDEGDARARARIALYSVFPRDQVDRVMAAFPELSDLARLILLVQRCQSAGAPLGKP	781
H2A_HUMAN-H2B_HUMAN__ZNF35_HUMAN__781	P13682	MSGRGKQGGKARAKAKTRSSRAGLQFPVGRVHRLLRKGNYAERVGAGAPVYLAAVLEYLTAEILELAGNAARDNKKTRIIPRHLQLAIRNDEELNKLLGKVTIAQGGVLPNIQAVLLPKKTESHHKAK:MPDPAKSAPAPKKGSKKAVTKAQKKDGKKRKRSRKESYSVYVYKVLKQVHPDTGISSKAMGIMNSFVNDIFERIAGEASRLAHYNKRSTITSREIQTAVRLLLPGELAKHAVSEGTKAVTKYTSSK:MTAELREAMALAPWGPVKVKKEEEEEENFPGQASSQQVHSENIKVWAPVQGLQTGLDGSEEEEKGQNISWDMAVVLKATQEAPAASTLGSYSLPGTLAKSEILETHGTMNFLGAETKNLQLLVPKTEICEEAEKPLIISERIQKADPQGPELGEACEKGNMLKRQRIKREKKDFRQVIVNDCHLPESFKEEENQKCKKSGGKYSLNSGAVKNPKTQLGQKPFTCSVCGKGFSQSANLVVHQRIHTGEKPFECHECGKAFIQSANLVVHQRIHTGQKPYVCSKCGKAFTQSSNLTVHQKIHSLEKTFKCNECEKAFSYSSQLARHQKVHITEKCYECNECGKTFTRSSNLIVHQRIHTGEKPFACNDCGKAFTQSANLIVHQRSHTGEKPYECKECGKAFSCFSHLIVHQRIHTAEKPYDCSECGKAFSQLSCLIVHQRIHSGDLPYVCNECGKAFTCSSYLLIHQRIHNGEKPYTCNECGKAFRQRSSLTVHQRTHTGEKPYECEKCGAAFISNSHLMRHHRTHLVE	781
H2A_HUMAN-H2B_HUMAN__TXK_HUMAN__781	P42681	MSGRGKQGGKARAKAKTRSSRAGLQFPVGRVHRLLRKGNYAERVGAGAPVYLAAVLEYLTAEILELAGNAARDNKKTRIIPRHLQLAIRNDEELNKLLGKVTIAQGGVLPNIQAVLLPKKTESHHKAK:MPDPAKSAPAPKKGSKKAVTKAQKKDGKKRKRSRKESYSVYVYKVLKQVHPDTGISSKAMGIMNSFVNDIFERIAGEASRLAHYNKRSTITSREIQTAVRLLLPGELAKHAVSEGTKAVTKYTSSK:MILSSYNTIQSVFCCCCCCSVQKRQMRTQISLSTDEELPEKYTQRRRPWLSQLSNKKQSNTGRVQPSKRKPLPPLPPSEVAEEKIQVKALYDFLPREPCNLALRRAEEYLILEKYNPHWWKARDRLGNEGLIPSNYVTENKITNLEIYEWYHRNITRNQAEHLLRQESKEGAFIVRDSRHLGSYTISVFMGARRSTEAAIKHYQIKKNDSGQWYVAERHAFQSIPELIWYHQHNAAGLMTRLRYPVGLMGSCLPATAGFSYEKWEIDPSELAFIKEIGSGQFGVVHLGEWRSHIQVAIKAINEGSMSEEDFIEEAKVMMKLSHSKLVQLYGVCIQRKPLYIVTEFMENGCLLNYLRENKGKLRKEMLLSVCQDICEGMEYLERNGYIHRDLAARNCLVSSTCIVKISDFGMTRYVLDDEYVSSFGAKFPIKWSPPEVFLFNKYSSKSDVWSFGVLMWEVFTEGKMPFENKSNLQVVEAISEGFRLYRPHLAPMSIYEVMYSCWHEKPEGRPTFAELLRAVTEIAETW	781
H2A_HUMAN-H2B_HUMAN__RAG2_HUMAN__781	P55895	MSGRGKQGGKARAKAKTRSSRAGLQFPVGRVHRLLRKGNYAERVGAGAPVYLAAVLEYLTAEILELAGNAARDNKKTRIIPRHLQLAIRNDEELNKLLGKVTIAQGGVLPNIQAVLLPKKTESHHKAK:MPDPAKSAPAPKKGSKKAVTKAQKKDGKKRKRSRKESYSVYVYKVLKQVHPDTGISSKAMGIMNSFVNDIFERIAGEASRLAHYNKRSTITSREIQTAVRLLLPGELAKHAVSEGTKAVTKYTSSK:MSLQMVTVSNNIALIQPGFSLMNFDGQVFFFGQKGWPKRSCPTGVFHLDVKHNHVKLKPTIFSKDSCYLPPLRYPATCTFKGSLESEKHQYIIHGGKTPNNEVSDKIYVMSIVCKNNKKVTFRCTEKDLVGDVPEARYGHSINVVYSRGKSMGVLFGGRSYMPSTHRTTEKWNSVADCLPCVFLVDFEFGCATSYILPELQDGLSFHVSIAKNDTIYILGGHSLANNIRPANLYRIRVDLPLGSPAVNCTVLPGGISVSSAILTQTNNDEFVIVGGYQLENQKRMICNIISLEDNKIEIREMETPDWTPDIKHSKIWFGSNMGNGTVFLGIPGDNKQVVSEGFYFYMLKCAEDDTNEEQTTFTNSQTSTEDPGDSTPFEDSEEFCFSAEANSFDGDDEFDTYNEDDEEDESETGYWITCCPTCDVDINTWVPFYSTELNKPAMIYCSHGDGHWVHAQCMDLAERTLIHLSAGSNKYYCNEHVEIARALHTPQRVLPLKKPPMKSLRKKGSGKILTPAKKSFLRRLFD	781
H2A_HUMAN-H2B_HUMAN__DPOE2_HUMAN__781	P56282	MSGRGKQGGKARAKAKTRSSRAGLQFPVGRVHRLLRKGNYAERVGAGAPVYLAAVLEYLTAEILELAGNAARDNKKTRIIPRHLQLAIRNDEELNKLLGKVTIAQGGVLPNIQAVLLPKKTESHHKAK:MPDPAKSAPAPKKGSKKAVTKAQKKDGKKRKRSRKESYSVYVYKVLKQVHPDTGISSKAMGIMNSFVNDIFERIAGEASRLAHYNKRSTITSREIQTAVRLLLPGELAKHAVSEGTKAVTKYTSSK:MAPERLRSRALSAFKLRGLLLRGEAIKYLTEALQSISELELEDKLEKIINAVEKQPLSSNMIERSVVEAAVQECSQSVDETIEHVFNIIGAFDIPRFVYNSERKKFLPLLMTNHPAPNLFGTPRDKAEMFRERYTILHQRTHRHELFTPPVIGSHPDESGSKFQLKTIETLLGSTTKIGDAIVLGMITQLKEGKFFLEDPTGTVQLDLSKAQFHSGLYTEACFVLAEGWFEDQVFHVNAFGFPPTEPSSTTRAYYGNINFFGGPSNTSVKTSAKLKQLEEENKDAMFVFLSDVWLDQVEVLEKLRIMFAGYSPAPPTCFILCGNFSSAPYGKNQVQALKDSLKTLADIICEYPDIHQSSRFVFVPGPEDPGFGSILPRPPLAESITNEFRQRVPFSVFTTNPCRIQYCTQEITVFREDLVNKMCRNCVRFPSSNLAIPNHFVKTILSQGHLTPLPLYVCPVYWAYDYALRVYPVPDLLVIADKYDPFTTTNTECLCINPGSFPRSGFSFKVFYPSNKTVEDSKLQGF	781
H2A_HUMAN-H2B_HUMAN__NACC1_HUMAN__781	Q96RE7	MSGRGKQGGKARAKAKTRSSRAGLQFPVGRVHRLLRKGNYAERVGAGAPVYLAAVLEYLTAEILELAGNAARDNKKTRIIPRHLQLAIRNDEELNKLLGKVTIAQGGVLPNIQAVLLPKKTESHHKAK:MPDPAKSAPAPKKGSKKAVTKAQKKDGKKRKRSRKESYSVYVYKVLKQVHPDTGISSKAMGIMNSFVNDIFERIAGEASRLAHYNKRSTITSREIQTAVRLLLPGELAKHAVSEGTKAVTKYTSSK:MAQTLQMEIPNFGNSILECLNEQRLQGLYCDVSVVVKGHAFKAHRAVLAASSSYFRDLFNNSRSAVVELPAAVQPQSFQQILSFCYTGRLSMNVGDQFLLMYTAGFLQIQEIMEKGTEFFLKVSSPSCDSQGLHAEEAPSSEPQSPVAQTSGWPACSTPLPLVSRVKTEQQESDSVQCMPVAKRLWDSGQKEAGGGGNGSRKMAKFSTPDLAANRPHQPPPPQQAPVVAAAQPAVAAGAGQPAGGVAAAGGVVSGPSTSERTSPGTSSAYTSDSPGSYHNEEDEEEDGGEEGMDEQYRQICNMYTMYSMMNVGQTAEKVEALPEQVAPESRNRIRVRQDLASLPAELINQIGNRCHPKLYDEGDPSEKLELVTGTNVYITRAQLMNCHVSAGTRHKVLLRRLLASFFDRNTLANSCGTGIRSSTNDPRRKPLDSRVLHAVKYYCQNFAPNFKESEMNAIAADMCTNARRVVRKSWMPKVKVLKAEDDAYTTFISETGKIEPDMMGVEHGFETASHEGEAGPSAEALQ	781
H2A_HUMAN-H2B_HUMAN__ZIM2_HUMAN__781	Q9NZV7	MSGRGKQGGKARAKAKTRSSRAGLQFPVGRVHRLLRKGNYAERVGAGAPVYLAAVLEYLTAEILELAGNAARDNKKTRIIPRHLQLAIRNDEELNKLLGKVTIAQGGVLPNIQAVLLPKKTESHHKAK:MPDPAKSAPAPKKGSKKAVTKAQKKDGKKRKRSRKESYSVYVYKVLKQVHPDTGISSKAMGIMNSFVNDIFERIAGEASRLAHYNKRSTITSREIQTAVRLLLPGELAKHAVSEGTKAVTKYTSSK:MYQPEDDNNSDVTSDDDMTRNRRESSPPHSVHSFSGDRDWDRRGRSRDMEPRDRWSHTRNPRSRMPPRDLSLPVVAKTSFEMDREDDRDSRAYESRSQDAESYQNVVDLAEDRKPHNTIQDNMENYRKLLSLGFLAQDSVPAEKRNTEMLDNLPSAGSQFPDFKHLGTFLVFEELVTFEDVLVDFSPEELSSLSAAQRNLYREVMLENYRNLVSLGHQFSKPDIISRLEEEESYAMETDSRHTVICQGESHDDPLEPHQGNQEKLLTPITMNDPKTLTPERSYGSDEFERSSNLSKQSKDPLGKDPQEGTAPGICTSPQSASQENKHNRCEFCKRTFSTQVALRRHERIHTGKKPYECKQCAEAFYLMPHLNRHQKTHSGRKTSGCNEGRKPSVQCANLCERVRIHSQEDYFECFQCGKAFLQNVHLLQHLKAHEAARVLPPGLSHSKTYLIRYQRKHDYVGERACQCCDCGRVFSRNSYLIQHYRTHTQERPYQCQLCGKCFGRPSYLTQHYQLHSQEKTVECDHC	781
H2A_HUMAN-H2B_HUMAN__NLK_HUMAN__781	Q9UBE8	MSGRGKQGGKARAKAKTRSSRAGLQFPVGRVHRLLRKGNYAERVGAGAPVYLAAVLEYLTAEILELAGNAARDNKKTRIIPRHLQLAIRNDEELNKLLGKVTIAQGGVLPNIQAVLLPKKTESHHKAK:MPDPAKSAPAPKKGSKKAVTKAQKKDGKKRKRSRKESYSVYVYKVLKQVHPDTGISSKAMGIMNSFVNDIFERIAGEASRLAHYNKRSTITSREIQTAVRLLLPGELAKHAVSEGTKAVTKYTSSK:MSLCGARANAKMMAAYNGGTSAAAAGHHHHHHHHLPHLPPPHLHHHHHPQHHLHPGSAAAVHPVQQHTSSAAAAAAAAAAAAAMLNPGQQQPYFPSPAPGQAPGPAAAAPAQVQAAAAATVKAHHHQHSHHPQQQLDIEPDRPIGYGAFGVVWSVTDPRDGKRVALKKMPNVFQNLVSCKRVFRELKMLCFFKHDNVLSALDILQPPHIDYFEEIYVVTELMQSDLHKIIVSPQPLSSDHVKVFLYQILRGLKYLHSAGILHRDIKPGNLLVNSNCVLKICDFGLARVEELDESRHMTQEVVTQYYRAPEILMGSRHYSNAIDIWSVGCIFAELLGRRILFQAQSPIQQLDLITDLLGTPSLEAMRTACEGAKAHILRGPHKQPSLPVLYTLSSQATHEAVHLLCRMLVFDPSKRISAKDALAHPYLDEGRLRYHTCMCKCCFSTSTGRVYTSDFEPVTNPKFDDTFEKNLSSVRQVKEIIHQFILEQQKGNRVPLCINPQSAAFKSFISSTVAQPSEMPPSPLVWE	781
H2A_HUMAN-H2B_HUMAN__TY3H_HUMAN__782	P07101	MSGRGKQGGKARAKAKTRSSRAGLQFPVGRVHRLLRKGNYAERVGAGAPVYLAAVLEYLTAEILELAGNAARDNKKTRIIPRHLQLAIRNDEELNKLLGKVTIAQGGVLPNIQAVLLPKKTESHHKAK:MPDPAKSAPAPKKGSKKAVTKAQKKDGKKRKRSRKESYSVYVYKVLKQVHPDTGISSKAMGIMNSFVNDIFERIAGEASRLAHYNKRSTITSREIQTAVRLLLPGELAKHAVSEGTKAVTKYTSSK:MPTPDATTPQAKGFRRAVSELDAKQAEAIMVRGQGAPGPSLTGSPWPGTAAPAASYTPTPRSPRFIGRRQSLIEDARKEREAAVAAAAAAVPSEPGDPLEAVAFEEKEGKAVLNLLFSPRATKPSALSRAVKVFETFEAKIHHLETRPAQRPRAGGPHLEYFVRLEVRRGDLAALLSGVRQVSEDVRSPAGPKVPWFPRKVSELDKCHHLVTKFDPDLDLDHPGFSDQVYRQRRKLIAEIAFQYRHGDPIPRVEYTAEEIATWKEVYTTLKGLYATHACGEHLEAFALLERFSGYREDNIPQLEDVSRFLKERTGFQLRPVAGLLSARDFLASLAFRVFQCTQYIRHASSPMHSPEPDCCHELLGHVPMLADRTFAQFSQDIGLASLGASDEEIEKLSTLYWFTVEFGLCKQNGEVKAYGAGLLSSYGELLHCLSEEPEIRAFDPEAAAVQPYQDQTYQSVYFVSESFSDAKDKLRSYASRIQRPFSVKFDPYTLAIDVLDSPQAVRRSLEGVQDELDTLAHALSAIG	782
H2A_HUMAN-H2B_HUMAN__SYYC_HUMAN__782	P54577	MSGRGKQGGKARAKAKTRSSRAGLQFPVGRVHRLLRKGNYAERVGAGAPVYLAAVLEYLTAEILELAGNAARDNKKTRIIPRHLQLAIRNDEELNKLLGKVTIAQGGVLPNIQAVLLPKKTESHHKAK:MPDPAKSAPAPKKGSKKAVTKAQKKDGKKRKRSRKESYSVYVYKVLKQVHPDTGISSKAMGIMNSFVNDIFERIAGEASRLAHYNKRSTITSREIQTAVRLLLPGELAKHAVSEGTKAVTKYTSSK:MGDAPSPEEKLHLITRNLQEVLGEEKLKEILKERELKIYWGTATTGKPHVAYFVPMSKIADFLKAGCEVTILFADLHAYLDNMKAPWELLELRVSYYENVIKAMLESIGVPLEKLKFIKGTDYQLSKEYTLDVYRLSSVVTQHDSKKAGAEVVKQVEHPLLSGLLYPGLQALDEEYLKVDAQFGGIDQRKIFTFAEKYLPALGYSKRVHLMNPMVPGLTGSKMSSSEEESKIDLLDRKEDVKKKLKKAFCEPGNVENNGVLSFIKHVLFPLKSEFVILRDEKWGGNKTYTAYVDLEKDFAAEVVHPGDLKNSVEVALNKLLDPIREKFNTPALKKLASAAYPDPSKQKPMAKGPAKNSEPEEVIPSRLDIRVGKIITVEKHPDADSLYVEKIDVGEAEPRTVVSGLVQFVPKEELQDRLVVVLCNLKPQKMRGVESQGMLLCASIEGINRQVEPLDPPAGSAPGEHVFVKGYEKGQPDEELKPKKKVFEKLQADFKISEECIAQWKQTNFMTKLGSISCKSLKGGNIS	782
H2A_HUMAN-H2B_HUMAN__ZN626_HUMAN__782	Q68DY1	MSGRGKQGGKARAKAKTRSSRAGLQFPVGRVHRLLRKGNYAERVGAGAPVYLAAVLEYLTAEILELAGNAARDNKKTRIIPRHLQLAIRNDEELNKLLGKVTIAQGGVLPNIQAVLLPKKTESHHKAK:MPDPAKSAPAPKKGSKKAVTKAQKKDGKKRKRSRKESYSVYVYKVLKQVHPDTGISSKAMGIMNSFVNDIFERIAGEASRLAHYNKRSTITSREIQTAVRLLLPGELAKHAVSEGTKAVTKYTSSK:MGPLQFRDVAIEFSLEEWHCLDTAQRNLYRNVMLENYSNLVFLGITVSKPDLITCLEQGRKPLTMKRNEMIAKPSVMCSHFAQDLWPEQSMKDSFQKVVLRRYEKCEHDNLQLKKGCISVDECKVHKEGYNELNQCLTTTPRKICQCDKYVKVLHQFPNSNGQKRGHTGKKPFKYIECGKAFKQFSTLTTHKKIHTGGKPYKCEECGKAFNHSCSLTRHKKIHTGEKPYKCEECGKAFKHSSTLTTHKRNHTGEKPYKCDKCGKAFMSSSTLSKHEIIHTEKKPYKCEECGKAFNRSSTLTTHKIIHTGEKPYKCEECDKAFKYSYTLTTHKRIHTEDKPYKCEECGKAFKYSSTLTTHKRIHTGEKPYKCEECGKAFKRSSDLTTHKIIHTGEKPYKCEECGKAFKYSSNLTTHKKIHTGERPYKCEECGKAFNQSSILTTHRRIHTGEKFYKCEECGKAFKCSSNLTTHKKIHTGERPYKCEECGKAFNQSSILTTHERIILERNSTNVKNVAKPSSGPHTLLHIR	782
H2A_HUMAN-H2B_HUMAN__NELFA_HUMAN__782	Q9H3P2	MSGRGKQGGKARAKAKTRSSRAGLQFPVGRVHRLLRKGNYAERVGAGAPVYLAAVLEYLTAEILELAGNAARDNKKTRIIPRHLQLAIRNDEELNKLLGKVTIAQGGVLPNIQAVLLPKKTESHHKAK:MPDPAKSAPAPKKGSKKAVTKAQKKDGKKRKRSRKESYSVYVYKVLKQVHPDTGISSKAMGIMNSFVNDIFERIAGEASRLAHYNKRSTITSREIQTAVRLLLPGELAKHAVSEGTKAVTKYTSSK:MASMRESDTGLWLHNKLGATDELWAPPSIASLLTAAVIDNIRLCFHGLSSAVKLKLLLGTLHLPRRTVDEMKGALMEIIQLASLDSDPWVLMVADILKSFPDTGSLNLELEEQNPNVQDILGELREKVGECEASAMLPLECQYLNKNALTTLAGPLTPPVKHFQLKRKPKSATLRAELLQKSTETAQQLKRSAGVPFHAKGRGLLRKMDTTTPLKGIPKQAPFRSPTAPSVFSPTGNRTPIPPSRTLLRKERGVKLLDISELDMVGAGREAKRRRKTLDAEVVEKPAKEETVVENATPDYAAGLVSTQKLGSLNNEPALPSTSYLPSTPSVVPASSYIPSSETPPAPSSREASRPPEEPSAPSPTLPAQFKQRAPMYNSGLSPATPTPAAPTSPLTPTTPPAVAPTTQTPPVAMVAPQTQAPAQQQPKKNLSLTREQMFAAQEMFKTANKVTRPEKALILGFMAGSRENPCQEQGDVIQIKLSEHTEDLPKADGQGSTTMLVDTVFEMNYATGQWTRFKKYKPMTNVS	782
H2A_HUMAN-H2B_HUMAN__TXLNG_HUMAN__782	Q9NUQ3	MSGRGKQGGKARAKAKTRSSRAGLQFPVGRVHRLLRKGNYAERVGAGAPVYLAAVLEYLTAEILELAGNAARDNKKTRIIPRHLQLAIRNDEELNKLLGKVTIAQGGVLPNIQAVLLPKKTESHHKAK:MPDPAKSAPAPKKGSKKAVTKAQKKDGKKRKRSRKESYSVYVYKVLKQVHPDTGISSKAMGIMNSFVNDIFERIAGEASRLAHYNKRSTITSREIQTAVRLLLPGELAKHAVSEGTKAVTKYTSSK:MATRVEEAARGRGGGAEEATEAGRGGRRRSPRQKFEIGTMEEAGICGLGVKADMLCNSQSNDILQHQGSNCGGTSNKHSLEEDEGSDFITENRNLVSPAYCTQESREEIPGGEARTDPPDGQQDSECNRNKEKTLGKEVLLLMQALNTLSTPEEKLAALCKKYADLLEESRSVQKQMKILQKKQAQIVKEKVHLQSEHSKAILARSKLESLCRELQRHNKTLKEENMQQAREEEERRKEATAHFQITLNEIQAQLEQHDIHNAKLRQENIELGEKLKKLIEQYALREEHIDKVFKHKELQQQLVDAKLQQTTQLIKEADEKHQREREFLLKEATESRHKYEQMKQQEVQLKQQLSLYMDKFEEFQTTMAKSNELFTTFRQEMEKMTKKIKKLEKETIIWRTKWENNNKALLQMAEEKTVRDKEYKALQIKLERLEKLCRALQTERNELNEKVEVLKEQVSIKAAIKAANRDLATPVMQPCTALDSHKELNTSSKRALGAHLEAEPKSQRSAVQKPPSTGSAPAIESVD	782
H2A_HUMAN-H2B_HUMAN__GPTC2_HUMAN__782	Q9NW75	MSGRGKQGGKARAKAKTRSSRAGLQFPVGRVHRLLRKGNYAERVGAGAPVYLAAVLEYLTAEILELAGNAARDNKKTRIIPRHLQLAIRNDEELNKLLGKVTIAQGGVLPNIQAVLLPKKTESHHKAK:MPDPAKSAPAPKKGSKKAVTKAQKKDGKKRKRSRKESYSVYVYKVLKQVHPDTGISSKAMGIMNSFVNDIFERIAGEASRLAHYNKRSTITSREIQTAVRLLLPGELAKHAVSEGTKAVTKYTSSK:MFGAAGRQPIGAPAAGNSWHFSRTMEELVHDLVSALEESSEQARGGFAETGDHSRSISCPLKRQARKRRGRKRRSYNVHHPWETGHCLSEGSDSSLEEPSKDYRENHNNNKKDHSDSDDQMLVAKRRPSSNLNNNVRGKRPLWHESDFAVDNVGNRTLRRRRKVKRMAVDLPQDISNKRTMTQPPEGCRDQDMDSDRAYQYQEFTKNKVKKRKLKIIRQGPKIQDEGVVLESEETNQTNKDKMECEEQKVSDELMSESDSSSLSSTDAGLFTNDEGRQGDDEQSDWFYEKESGGACGITGVVPWWEKEDPTELDKNVPDPVFESILTGSFPLMSHPSRRGFQARLSRLHGMSSKNIKKSGGTPTSMVPIPGPVGNKRMVHFSPDSHHHDHWFSPGARTEHDQHQLLRDNRAERGHKKNCSVRTASRQTSMHLGSLCTGDIKRRRKAAPLPGPTTAGFVGENAQPILENNIGNRMLQNMGWTPGSGLGRDGKGISEPIQAMQRPKGLGLGFPLPKSTSATTTPNAGKSA	782
H2A_HUMAN-H2B_HUMAN__ATPB_HUMAN__783	P06576	MSGRGKQGGKARAKAKTRSSRAGLQFPVGRVHRLLRKGNYAERVGAGAPVYLAAVLEYLTAEILELAGNAARDNKKTRIIPRHLQLAIRNDEELNKLLGKVTIAQGGVLPNIQAVLLPKKTESHHKAK:MPDPAKSAPAPKKGSKKAVTKAQKKDGKKRKRSRKESYSVYVYKVLKQVHPDTGISSKAMGIMNSFVNDIFERIAGEASRLAHYNKRSTITSREIQTAVRLLLPGELAKHAVSEGTKAVTKYTSSK:MLGFVGRVAAAPASGALRRLTPSASLPPAQLLLRAAPTAVHPVRDYAAQTSPSPKAGAATGRIVAVIGAVVDVQFDEGLPPILNALEVQGRETRLVLEVAQHLGESTVRTIAMDGTEGLVRGQKVLDSGAPIKIPVGPETLGRIMNVIGEPIDERGPIKTKQFAPIHAEAPEFMEMSVEQEILVTGIKVVDLLAPYAKGGKIGLFGGAGVGKTVLIMELINNVAKAHGGYSVFAGVGERTREGNDLYHEMIESGVINLKDATSKVALVYGQMNEPPGARARVALTGLTVAEYFRDQEGQDVLLFIDNIFRFTQAGSEVSALLGRIPSAVGYQPTLATDMGTMQERITTTKKGSITSVQAIYVPADDLTDPAPATTFAHLDATTVLSRAIAELGIYPAVDPLDSTSRIMDPNIVGSEHYDVARGVQKILQDYKSLQDIIAILGMDELSEEDKLTVSRARKIQRFLSQPFQVAEVFTGHMGKLVPLKETIKGFQQILAGEYDHLPEQAFYMVGPIEEAVAKADKLAEEHSS	783
H2A_HUMAN-H2B_HUMAN__TYRO_HUMAN__783	P14679	MSGRGKQGGKARAKAKTRSSRAGLQFPVGRVHRLLRKGNYAERVGAGAPVYLAAVLEYLTAEILELAGNAARDNKKTRIIPRHLQLAIRNDEELNKLLGKVTIAQGGVLPNIQAVLLPKKTESHHKAK:MPDPAKSAPAPKKGSKKAVTKAQKKDGKKRKRSRKESYSVYVYKVLKQVHPDTGISSKAMGIMNSFVNDIFERIAGEASRLAHYNKRSTITSREIQTAVRLLLPGELAKHAVSEGTKAVTKYTSSK:MLLAVLYCLLWSFQTSAGHFPRACVSSKNLMEKECCPPWSGDRSPCGQLSGRGSCQNILLSNAPLGPQFPFTGVDDRESWPSVFYNRTCQCSGNFMGFNCGNCKFGFWGPNCTERRLLVRRNIFDLSAPEKDKFFAYLTLAKHTISSDYVIPIGTYGQMKNGSTPMFNDINIYDLFVWMHYYVSMDALLGGSEIWRDIDFAHEAPAFLPWHRLFLLRWEQEIQKLTGDENFTIPYWDWRDAEKCDICTDEYMGGQHPTNPNLLSPASFFSSWQIVCSRLEEYNSHQSLCNGTPEGPLRRNPGNHDKSRTPRLPSSADVEFCLSLTQYESGSMDKAANFSFRNTLEGFASPLTGIADASQSSMHNALHIYMNGTMSQVQGSANDPIFLLHHAFVDSIFEQWLRRHRPLQEVYPEANAPIGHNRESYMVPFIPLYRNGDFFISSKDLGYDYSYLQDSDPDSFQDYIKSYLEQASRIWSWLLGAAMVGAVLTALLAGLVSLLCRHKRKQLPEEKQPLLMEKEDYHSLYQSHL	783
H2A_HUMAN-H2B_HUMAN__IMA1_HUMAN__783	P52292	MSGRGKQGGKARAKAKTRSSRAGLQFPVGRVHRLLRKGNYAERVGAGAPVYLAAVLEYLTAEILELAGNAARDNKKTRIIPRHLQLAIRNDEELNKLLGKVTIAQGGVLPNIQAVLLPKKTESHHKAK:MPDPAKSAPAPKKGSKKAVTKAQKKDGKKRKRSRKESYSVYVYKVLKQVHPDTGISSKAMGIMNSFVNDIFERIAGEASRLAHYNKRSTITSREIQTAVRLLLPGELAKHAVSEGTKAVTKYTSSK:MSTNENANTPAARLHRFKNKGKDSTEMRRRRIEVNVELRKAKKDDQMLKRRNVSSFPDDATSPLQENRNNQGTVNWSVDDIVKGINSSNVENQLQATQAARKLLSREKQPPIDNIIRAGLIPKFVSFLGRTDCSPIQFESAWALTNIASGTSEQTKAVVDGGAIPAFISLLASPHAHISEQAVWALGNIAGDGSVFRDLVIKYGAVDPLLALLAVPDMSSLACGYLRNLTWTLSNLCRNKNPAPPIDAVEQILPTLVRLLHHDDPEVLADTCWAISYLTDGPNERIGMVVKTGVVPQLVKLLGASELPIVTPALRAIGNIVTGTDEQTQVVIDAGALAVFPSLLTNPKTNIQKEATWTMSNITAGRQDQIQQVVNHGLVPFLVSVLSKADFKTQKEAVWAVTNYTSGGTVEQIVYLVHCGIIEPLMNLLTAKDTKIILVILDAISNIFQAAEKLGETEKLSIMIEECGGLDKIEALQNHENESVYKASLSLIEKYFSVEEEEDQNVVPETTSEGYTFQVQDGAPGTFNF	783
H2A_HUMAN-H2B_HUMAN__HSF1_HUMAN__783	Q00613	MSGRGKQGGKARAKAKTRSSRAGLQFPVGRVHRLLRKGNYAERVGAGAPVYLAAVLEYLTAEILELAGNAARDNKKTRIIPRHLQLAIRNDEELNKLLGKVTIAQGGVLPNIQAVLLPKKTESHHKAK:MPDPAKSAPAPKKGSKKAVTKAQKKDGKKRKRSRKESYSVYVYKVLKQVHPDTGISSKAMGIMNSFVNDIFERIAGEASRLAHYNKRSTITSREIQTAVRLLLPGELAKHAVSEGTKAVTKYTSSK:MDLPVGPGAAGPSNVPAFLTKLWTLVSDPDTDALICWSPSGNSFHVFDQGQFAKEVLPKYFKHNNMASFVRQLNMYGFRKVVHIEQGGLVKPERDDTEFQHPCFLRGQEQLLENIKRKVTSVSTLKSEDIKIRQDSVTKLLTDVQLMKGKQECMDSKLLAMKHENEALWREVASLRQKHAQQQKVVNKLIQFLISLVQSNRILGVKRKIPLMLNDSGSAHSMPKYSRQFSLEHVHGSGPYSAPSPAYSSSSLYAPDAVASSGPIISDITELAPASPMASPGGSIDERPLSSSPLVRVKEEPPSPPQSPRVEEASPGRPSSVDTLLSPTALIDSILRESEPAPASVTALTDARGHTDTEGRPPSPPPTSTPEKCLSVACLDKNELSDHLDAMDSNLDNLQTMLSSHGFSVDTSALLDLFSPSVTVPDMSLPDLDSSLASIQELLSPQEPPRPPEAENSSPDSGKQLVHYTAQPLFLLDPGSVDTGSNDLPVLFELGEGSYFSEGDGFAEDPTISLLTGSEPPKAKDPTVS	783
H2A_HUMAN-H2B_HUMAN__ACHA2_HUMAN__783	Q15822	MSGRGKQGGKARAKAKTRSSRAGLQFPVGRVHRLLRKGNYAERVGAGAPVYLAAVLEYLTAEILELAGNAARDNKKTRIIPRHLQLAIRNDEELNKLLGKVTIAQGGVLPNIQAVLLPKKTESHHKAK:MPDPAKSAPAPKKGSKKAVTKAQKKDGKKRKRSRKESYSVYVYKVLKQVHPDTGISSKAMGIMNSFVNDIFERIAGEASRLAHYNKRSTITSREIQTAVRLLLPGELAKHAVSEGTKAVTKYTSSK:MGPSCPVFLSFTKLSLWWLLLTPAGGEEAKRPPPRAPGDPLSSPSPTALPQGGSHTETEDRLFKHLFRGYNRWARPVPNTSDVVIVRFGLSIAQLIDVDEKNQMMTTNVWLKQEWSDYKLRWNPTDFGNITSLRVPSEMIWIPDIVLYNNADGEFAVTHMTKAHLFSTGTVHWVPPAIYKSSCSIDVTFFPFDQQNCKMKFGSWTYDKAKIDLEQMEQTVDLKDYWESGEWAIVNATGTYNSKKYDCCAEIYPDVTYAFVIRRLPLFYTINLIIPCLLISCLTVLVFYLPSDCGEKITLCISVLLSLTVFLLLITEIIPSTSLVIPLIGEYLLFTMIFVTLSIVITVFVLNVHHRSPSTHTMPHWVRGALLGCVPRWLLMNRPPPPVELCHPLRLKLSPSYHWLESNVDAEEREVVVEEEDRWACAGHVAPSVGTLCSHGHLHSGASGPKAEALLQEGELLLSPHMQKALEGVHYIADHLRSEDADSSVKEDWKYVAMVIDRIFLWLFIIVCFLGTIGLFLPPFLAGMI	783
H2A_HUMAN-H2B_HUMAN__PUS10_HUMAN__783	Q3MIT2	MSGRGKQGGKARAKAKTRSSRAGLQFPVGRVHRLLRKGNYAERVGAGAPVYLAAVLEYLTAEILELAGNAARDNKKTRIIPRHLQLAIRNDEELNKLLGKVTIAQGGVLPNIQAVLLPKKTESHHKAK:MPDPAKSAPAPKKGSKKAVTKAQKKDGKKRKRSRKESYSVYVYKVLKQVHPDTGISSKAMGIMNSFVNDIFERIAGEASRLAHYNKRSTITSREIQTAVRLLLPGELAKHAVSEGTKAVTKYTSSK:MFPLTEENKHVAQLLLNTGTCPRCIFRFCGVDFHAPYKLPYKELLNELQKFLETEKDELILEVMNPPPKKIRLQELEDSIDNLSQNGEGRISVSHVGSTASKNSNLNVCNVCLGILQEFCEKDFIKKVCQKVEASGFEFTSLVFSVSFPPQLSVREHAAWLLVKQEMGKQSLSLGRDDIVQLKEAYKWITHPLFSEELGVPIDGKSLFEVSVVFAHPETVEDCHFLAAICPDCFKPAKNKQSVFTRMAVMKALNKIKEEDFLKQFPCPPNSPKAVCAVLEIECAHGAVFVAGRYNKYSRNLPQTPWIIDGERKLESSVEELISDHLLAVFKAESFNFSSSGREDVDVRTLGNGRPFAIELVNPHRVHFTSQEIKELQQKINNSSNKIQVRDLQLVTREAIGHMKEGEEEKTKTYSALIWTNKAIQKKDIEFLNDIKDLKIDQKTPLRVLHRRPLAVRARVIHFMETQYVDEHHFRLHLKTQAGTYIKEFVHGDFGRTKPNIGSLMNVTADILELDVESVDVDWPPALDD	783
H2A_HUMAN-H2B_HUMAN__BI2L2_HUMAN__783	Q6UXY1	MSGRGKQGGKARAKAKTRSSRAGLQFPVGRVHRLLRKGNYAERVGAGAPVYLAAVLEYLTAEILELAGNAARDNKKTRIIPRHLQLAIRNDEELNKLLGKVTIAQGGVLPNIQAVLLPKKTESHHKAK:MPDPAKSAPAPKKGSKKAVTKAQKKDGKKRKRSRKESYSVYVYKVLKQVHPDTGISSKAMGIMNSFVNDIFERIAGEASRLAHYNKRSTITSREIQTAVRLLLPGELAKHAVSEGTKAVTKYTSSK:MAPEMDQFYRSTMAIYKSIMEQFNPALENLVYLGNNYLRAFHALSEAAEVYFSAIQKIGERALQSPTSQILGEILVQMSDTQRHLNSDLEVVVQTFHGGLLQHMEKNTKLDMQFIKDSRQHYELEYRHRAANLEKCMSELWRMERKRDKNVREMKESVNRLHAQMQAFVSESQRAAELEEKRRYRFLAEKHLLLSNTFLQFFGRARGMLQNRVLLWKEQSEASRSPSRAHSPGLLGPALGPPYPSGRLTPTCLDMPPRPLGEFSSPRSRHGSGSYGTEPDARPASQLEPDRRSLPRTPSASSLYSGSAQSSRSNSFGERPGGGGGARRVRALVSHSEGANHTLLRFSAGDVVEVLVPEAQNGWLYGKLEGSSASGWFPEAYVKALEEGPVNPMTPVTPMTSMTSMSPMTPMNPGNELPSRSYPLRGSHSLDDLLDRPGNSIAPSEYWDGQSRSRTPSRVPSRAPSPAPPPLPSSRRSSMGSTAVATDVKKLMSSEQYPPQELFPRGTNPFATVKLRPTITNDRSAPLIR	783
H2A_HUMAN-H2B_HUMAN__ZN572_HUMAN__783	Q7Z3I7	MSGRGKQGGKARAKAKTRSSRAGLQFPVGRVHRLLRKGNYAERVGAGAPVYLAAVLEYLTAEILELAGNAARDNKKTRIIPRHLQLAIRNDEELNKLLGKVTIAQGGVLPNIQAVLLPKKTESHHKAK:MPDPAKSAPAPKKGSKKAVTKAQKKDGKKRKRSRKESYSVYVYKVLKQVHPDTGISSKAMGIMNSFVNDIFERIAGEASRLAHYNKRSTITSREIQTAVRLLLPGELAKHAVSEGTKAVTKYTSSK:MEQEKKLLVSDSNSFMERESLKSPFTGDTSMNNLETVHHNNSKADKLKEKPSEWSKRHRPQHYKHEDAKEMPLTWVQDEIWCHDSYESDGKSENWGNFIAKEEEKPNHQEWDSGEHTNACVQQNSSFVDRPYKCSECWKSFSNSSHLRTHQRTHSGEKPYKCSECAKCFCNSSHLIQHLRMHTGEKPYQCGECGKSFSNTSHLIIHERTHTGEKPYKCPECGKRFSSSSHLIQHHRSHTGEKPYECSVCGKGFSHSYVLIEHQRTHTGEKPYKCPDCGKSFSQSSSLIRHQRTHTGEKPYKCLECEKSFGCNSTLIKHQRIHTGEKPYQCPECGKNFSRSSNLITHQKMHTGEKSYESSEYEESLGQNCNVIEECRIQLGEKPYRCCECGKSFGLSSHLIRHQRTHTGEKPYRCSECWKTFSQSSTLVIHQRTHTGEKPYKCPDCGESFSQSFNLIRHRRTHIGEKPYKCTSCEKCFSRSAYLSQHRKIHVEKPFESPDVGDFPHEWTWKNCSGEMPFISSFSVSNSSS	783
H2A_HUMAN-H2B_HUMAN__UDB28_HUMAN__783	Q9BY64	MSGRGKQGGKARAKAKTRSSRAGLQFPVGRVHRLLRKGNYAERVGAGAPVYLAAVLEYLTAEILELAGNAARDNKKTRIIPRHLQLAIRNDEELNKLLGKVTIAQGGVLPNIQAVLLPKKTESHHKAK:MPDPAKSAPAPKKGSKKAVTKAQKKDGKKRKRSRKESYSVYVYKVLKQVHPDTGISSKAMGIMNSFVNDIFERIAGEASRLAHYNKRSTITSREIQTAVRLLLPGELAKHAVSEGTKAVTKYTSSK:MALKWTSVLLLIHLGCYFSSGSCGKVLVWTGEYSHWMNMKTILKELVQRGHEVTVLASSASILFDPNDAFTLKLEVYPTSLTKTEFENIIMQQVKRWSDIQKDSFWLYFSQEQEILWEFHDIFRNFCKDVVSNKKVMKKLQESRFDIIFADAFFPCGELLAALLNIPFVYSLCFTPGYTIERHSGGLIFPPSYIPVVMSKLSDQMTFMERVKNMIYVLYFDFWFQMCDMKKWDQFYSEVLGRPTTLFETMGKADIWLMRNSWSFQFPHPFLPNIDFVGGLHCKPAKPLPKEMEEFVQSSGENGVVVFSLGSVISNMTAERANVIATALAKIPQKVLWRFDGNKPDALGLNTRLYKWIPQNDLLGLPKTRAFITHGGANGIYEAIYHGIPMVGIPLFWDQPDNIAHMKAKGAAVRLDFHTMSSTDLLNALKTVINDPSYKENVMKLSIIQHDQPVKPLHRAVFWIEFVMCHKGAKHLRVAARDLTWFQYHSLDVIGFLLACVATVIFVVTKFCLFCFWKFARKGKKGKRD	783
H2A_HUMAN-H2B_HUMAN__ZN490_HUMAN__783	Q9ULM2	MSGRGKQGGKARAKAKTRSSRAGLQFPVGRVHRLLRKGNYAERVGAGAPVYLAAVLEYLTAEILELAGNAARDNKKTRIIPRHLQLAIRNDEELNKLLGKVTIAQGGVLPNIQAVLLPKKTESHHKAK:MPDPAKSAPAPKKGSKKAVTKAQKKDGKKRKRSRKESYSVYVYKVLKQVHPDTGISSKAMGIMNSFVNDIFERIAGEASRLAHYNKRSTITSREIQTAVRLLLPGELAKHAVSEGTKAVTKYTSSK:MRRNSSLSFQMERPLEEQVQSKWSSSQGRTGTGGSDVLQMQNSEHHGQSIKTQTDSISLEDVAVNFTLEEWALLDPGQRNIYRDVMRATFKNLACIGEKWKDQDIEDEHKNQGRNLRSPMVEALCENKEDCPCGKSTSQIPDLNTNLETPTGLKPCDCSVCGEVFMHQVSLNRHMRSHTEQKPNECHEYGEKPHKCKECGKTFTRSSSIRTHERIHTGEKPYECKECGKAFAFLFSFRNHIRIHTGETPYECKECGKAFRYLTALRRHEKNHTGEKPYKCKQCGKAFIYYQPFLTHERTHTGEKPYECKQCGKAFSCPTYLRSHEKTHTGEKPFVCRECGRAFFSHSSLRKHVKTHTGVQPYTCKKCGEAFKSSSSCEVHERTHFGEKPYECKQCGKAFNSSSYLQLHERVHTGEKTYECKECGKAFLYSTHFRIHERTHTREKPYECKQCGRVFIYFSHLRRHERSHTGVKPCECKQCGKAFTCLNSLKVHKRIHTGERPFQCRQCGKAFSYSKSLHVHERTHSRQKP	783
H2A_HUMAN-H2B_HUMAN__NOP58_HUMAN__783	Q9Y2X3	MSGRGKQGGKARAKAKTRSSRAGLQFPVGRVHRLLRKGNYAERVGAGAPVYLAAVLEYLTAEILELAGNAARDNKKTRIIPRHLQLAIRNDEELNKLLGKVTIAQGGVLPNIQAVLLPKKTESHHKAK:MPDPAKSAPAPKKGSKKAVTKAQKKDGKKRKRSRKESYSVYVYKVLKQVHPDTGISSKAMGIMNSFVNDIFERIAGEASRLAHYNKRSTITSREIQTAVRLLLPGELAKHAVSEGTKAVTKYTSSK:MLVLFETSVGYAIFKVLNEKKLQEVDSLWKEFETPEKANKIVKLKHFEKFQDTAEALAAFTALMEGKINKQLKKVLKKIVKEAHEPLAVADAKLGGVIKEKLNLSCIHSPVVNELMRGIRSQMDGLIPGVEPREMAAMCLGLAHSLSRYRLKFSADKVDTMIVQAISLLDDLDKELNNYIMRCREWYGWHFPELGKIISDNLTYCKCLQKVGDRKNYASAKLSELLPEEVEAEVKAAAEISMGTEVSEEDICNILHLCTQVIEISEYRTQLYEYLQNRMMAIAPNVTVMVGELVGARLIAHAGSLLNLAKHAASTVQILGAEKALFRALKSRRDTPKYGLIYHASLVGQTSPKHKGKISRMLAAKTVLAIRYDAFGEDSSSAMGVENRAKLEARLRTLEDRGIRKISGTGKALAKTEKYEHKSEVKTYDPSGDSTLPTCSKKRKIEQVDKEDEITEKKAKKAKIKVKVEEEEEEKVAEEEETSVKKKKKRGKKKHIKEEPLSEEEPCTSTAIASPEKKKKKKKKRENED	783
H2A_HUMAN-H2B_HUMAN__U17L3_HUMAN__784	A6NCW0	MSGRGKQGGKARAKAKTRSSRAGLQFPVGRVHRLLRKGNYAERVGAGAPVYLAAVLEYLTAEILELAGNAARDNKKTRIIPRHLQLAIRNDEELNKLLGKVTIAQGGVLPNIQAVLLPKKTESHHKAK:MPDPAKSAPAPKKGSKKAVTKAQKKDGKKRKRSRKESYSVYVYKVLKQVHPDTGISSKAMGIMNSFVNDIFERIAGEASRLAHYNKRSTITSREIQTAVRLLLPGELAKHAVSEGTKAVTKYTSSK:MGDDSLYLGGEWQFNHFSKLTSSRPDAAFAEIQRTSLPEKSPLSSETRVDLCDDLAPVARQLAPREKLPLSSRRPAAVGAGLQNMGNTCYENASLQCLTYTLPLANYMLSREHSQTCQRPKCCMLCTMQAHITWALHSPGHVIQPSQALASGFHRGKQEDVHEFLMFTVDAMKKACLPGHKQVDHHSKDTTLIHQIFGGCWRSQIKCLHCHGISDTFDPYLDIALDIQAAQSVKQALEQLVKPEELNGENAYHCGLCLQRAPASNTLTLHTSAKVLILVLKRFSDVAGNKLAKNVQYPECLDMQPYMSQQNTGPLVYVLYAVLVHAGWSCHDGHYFSYVKAQEGQWYKMDDAEVTVCSITSVLSQQAYVLFYIQKSEWERHSESVSRGREPRALGAEDTDRRAKQGELKRDHPCLQAPELDEHLVERATQESTLDHWKFLQEQNKTKPEFNVGKVEGTLPPNALVIHQSKYKCGMKNHHPEQQSSLLNLSSTTRTDQESMNTGTLASLQGRTRRAKGKNKHSKRALLVCQ	784
H2A_HUMAN-H2B_HUMAN__U17L4_HUMAN__784	A6NCW7	MSGRGKQGGKARAKAKTRSSRAGLQFPVGRVHRLLRKGNYAERVGAGAPVYLAAVLEYLTAEILELAGNAARDNKKTRIIPRHLQLAIRNDEELNKLLGKVTIAQGGVLPNIQAVLLPKKTESHHKAK:MPDPAKSAPAPKKGSKKAVTKAQKKDGKKRKRSRKESYSVYVYKVLKQVHPDTGISSKAMGIMNSFVNDIFERIAGEASRLAHYNKRSTITSREIQTAVRLLLPGELAKHAVSEGTKAVTKYTSSK:MGDDSLYLGGEWQFNHFSKLTSSRPDAAFAEIQRTSLPEKSPLSSETRVDLCDDLAPVARQLAPREKLPLSSRRPAAVGAGLQNMGNTCYENASLQCLTYTLPLANYMLSREHSQTCQRPKCCMLCTMQAHITWALHSPGHVIQPSQALAAGFHRGKQEDVHEFLMFTVDAMKKACLPGHKQVDHHSKDTTLIHQIFGGCWRSQIKCLHCHGISDTFDPYLDIALDIQAAQSVKQALEQLVKPEELNGENAYHCGLCLQRAPASNTLTLHTSAKVLILVLKRFSDVAGNKLAKNVQYPECLDMQPYMSQQNTGPLVYVLYAVLVHAGWSCHDGYYFSYVKAQEGQWYKMDDAEVTVCSITSVLSQQAYVLFYIQKSEWERHSESVSRGREPRALGAEDTDRPATQGELKRDHPCLQVPELDEHLVERATEESTLDHWKFPQEQNKMKPEFNVRKVEGTLPPNVLVIHQSKYKCGMKNHHPEQQSSLLNLSSMNSTDQESMNTGTLASLQGRTRRSKGKNKHSKRSLLVCQ	784
H2A_HUMAN-H2B_HUMAN__U17L5_HUMAN__784	A8MUK1	MSGRGKQGGKARAKAKTRSSRAGLQFPVGRVHRLLRKGNYAERVGAGAPVYLAAVLEYLTAEILELAGNAARDNKKTRIIPRHLQLAIRNDEELNKLLGKVTIAQGGVLPNIQAVLLPKKTESHHKAK:MPDPAKSAPAPKKGSKKAVTKAQKKDGKKRKRSRKESYSVYVYKVLKQVHPDTGISSKAMGIMNSFVNDIFERIAGEASRLAHYNKRSTITSREIQTAVRLLLPGELAKHAVSEGTKAVTKYTSSK:MEDDSLYLRGEWQFNHFSKLTSSRPDAAFAEIQRTSLPEKSPLSCETRVDLCDDLAPVARQLAPREKLPLSSRRPAAVGAGLQNMGNTCYVNASLQCLTYTPPLANYMLSREHSQTCHRHKGCMLCTMQAHITRALHNPGHVIQPSQALAAGFHRGKQEDAHEFLMFTVDAMKKACLPGHKQVDHHSKDTTLIHQIFGGYWRSQIKCLHCHGISDTFDPYLDIALDIQAAQSVQQALEQLAKPEELNGENAYHCGVCLQRAPASKTLTLHTSAKVLILVLKRFSDVTGNKIAKNVQYPECLDMQPYMSQPNTGPLVYVLYAVLVHAGWSCHNGHYFSYVKAQEGQWYKMDDAEVTASSITSVLSQQAYVLFYIQKSEWERHSESVSRGREPRALGAEDTDRRATQGELKRDHPCLQAPELDEHLVERATQESTLDHWKFLQEQNKTKPEFNVRKVEGTLPPDVLVIHQSKYKCGMKNHHPEQQSSLLNLSSSTPTHQESMNTGTLASLRGRARRSKGKNKHSKRALLVCQ	784
H2A_HUMAN-H2B_HUMAN__U17LA_HUMAN__784	C9JJH3	MSGRGKQGGKARAKAKTRSSRAGLQFPVGRVHRLLRKGNYAERVGAGAPVYLAAVLEYLTAEILELAGNAARDNKKTRIIPRHLQLAIRNDEELNKLLGKVTIAQGGVLPNIQAVLLPKKTESHHKAK:MPDPAKSAPAPKKGSKKAVTKAQKKDGKKRKRSRKESYSVYVYKVLKQVHPDTGISSKAMGIMNSFVNDIFERIAGEASRLAHYNKRSTITSREIQTAVRLLLPGELAKHAVSEGTKAVTKYTSSK:MEDDSLYLGGEWQFNHFSKLTSSRPDAAFAEIQRTSLPEKSPLSCETRVDLCDDLAPVARQLAPREKPPLSSRRPAAVGAGLQNMGNTCYVNASLQCLTYKPPLANYMLFREHSQTCHRHKGCMLCTMQAHITRALHIPGHVIQPSQALAAGFHRGKQEDAHEFLMFTVDAMRKACLPGHKQVDRHSKDTTLIHQIFGGYWRSQIKCLHCHGISDTFDPYLDIALDIQAAQSVQQALEQLVKPEELNGENAYHCGVCLQRAPASKTLTLHNSAKVLILVLKRFPDVTGNKIAKNVQYPECLDMQPYMSQQNTGPLVYVLYAVLVHAGWSCHNGHYSSYVKAQEGQWYKMDDAEVTASSITSVLSQQAYVLFYIQKSEWERHSESVSRGREPRALGVEDTDRRATQGELKRDHPCLQAPELDEHLVERATQESTLDHWKFLQEQNKTKPEFNVRRVEGTVPPDVLVIHQSKYKCRMKNHHPEQQSSLLNLSSTTPTDQESMNTGTLASLRGRTRRSKGKNKHSKRALLVCQ	784
H2A_HUMAN-H2B_HUMAN__U17LD_HUMAN__784	C9JLJ4	MSGRGKQGGKARAKAKTRSSRAGLQFPVGRVHRLLRKGNYAERVGAGAPVYLAAVLEYLTAEILELAGNAARDNKKTRIIPRHLQLAIRNDEELNKLLGKVTIAQGGVLPNIQAVLLPKKTESHHKAK:MPDPAKSAPAPKKGSKKAVTKAQKKDGKKRKRSRKESYSVYVYKVLKQVHPDTGISSKAMGIMNSFVNDIFERIAGEASRLAHYNKRSTITSREIQTAVRLLLPGELAKHAVSEGTKAVTKYTSSK:MEEDSLYLGGEWQFNHFSKLTSSRLDAAFAEIQRTSLPEKSPLSCETRVDLCDDLVPEARQLAPREKLPLSSRRPAAVGAGLQNMGNTCYVNASLQCLTYTPPLANYMLSREHSQTCHRHKGCMLCTMQAHITRALHNPGHVIQPSQALAAGFHRGKQEDAHEFLMFTVDAMKKACLPGHKQVDHPSKDTTLIHQIFGGYWRSQIKCLHCHGISDTFDPYLDIALDIQAAQSVQQALEQLVKPEELNGENAYHCGVCLQRAPASKTLTLHTSAKVLILVLKRFSDVTGNKIAKNVQYPECLDMQPYMSQQNTGPLVYVLYAVLVHAGWSCHNGHYFSYVKAQEGQWYKMDDAEVTAASITSVLSQQAYVLFYIQKSEWERHSESVSRGREPRALGAEDTDRRATQGELKRDHPCLQAPELDEHLVERATQESTLDRWKFLQEQNKTKPEFNVRKVEGTLPPDVLVIHQSKYKCGMKNHHPEQQSSLLNLSSSTPTHQESMNTGTLASLRGRARRSKGKNKHSKRALLVCQ	784
H2A_HUMAN-H2B_HUMAN__UL17C_HUMAN__784	C9JPN9	MSGRGKQGGKARAKAKTRSSRAGLQFPVGRVHRLLRKGNYAERVGAGAPVYLAAVLEYLTAEILELAGNAARDNKKTRIIPRHLQLAIRNDEELNKLLGKVTIAQGGVLPNIQAVLLPKKTESHHKAK:MPDPAKSAPAPKKGSKKAVTKAQKKDGKKRKRSRKESYSVYVYKVLKQVHPDTGISSKAMGIMNSFVNDIFERIAGEASRLAHYNKRSTITSREIQTAVRLLLPGELAKHAVSEGTKAVTKYTSSK:MEEDSLYLGGEWQFNHFSKLTSSRPDAAFAEIQRTSLPEKSPLSCETRVDLCDDLAPVARQLAPREKLPLSNRRPAAVGAGLQNMGNTCYVNASLQCLTYTPPLANYMLSREHSQTCHRHKGCMLCTMQAHITRALHNPGHVIQPSQALAAGFHRGKQEDAHEFLMFTVDAMKKACLPGHKQVDHHSKDTTLIHQIFGGYWRSQIKCLHCHGISDTFDPYLDIALDIQAAQSVQQALEQLVKPEELNGENAYHCGVCLQRAPASKMLTLLTSAKVLILVLKRFSDVTGNKIAKNVQYPECLDMQPYMSQPNTGPLVYVLYAVLVHAGWSCHNGHYFSYVKAQEGQWYKMDDAEVTASSITSVLSQQAYVLFYIQKSEWERHSESVSRGREPRALGAEDTDRRATQGELKRDHPCLQAPELDEHLVERATQESTLDHWKFLQEQNKTKPEFNVRKVEGTLPPDVLVIHQSKYKCGMKNHHPEQQSSLLKLSSTTPTHQESMNTGTLASLRGRARRSKGKNKHSKRALLVCQ	784
H2A_HUMAN-H2B_HUMAN__U17LB_HUMAN__784	C9JVI0	MSGRGKQGGKARAKAKTRSSRAGLQFPVGRVHRLLRKGNYAERVGAGAPVYLAAVLEYLTAEILELAGNAARDNKKTRIIPRHLQLAIRNDEELNKLLGKVTIAQGGVLPNIQAVLLPKKTESHHKAK:MPDPAKSAPAPKKGSKKAVTKAQKKDGKKRKRSRKESYSVYVYKVLKQVHPDTGISSKAMGIMNSFVNDIFERIAGEASRLAHYNKRSTITSREIQTAVRLLLPGELAKHAVSEGTKAVTKYTSSK:MEDDSLYLGGEWQFNHFSKLTSSRPDAAFAEIQRTSLPEKSPLSCETRVDLCDDLAPVARQLAPREKLPLSSRRPAAVGAGLQNMGNTCYVNASLQCLTYTPPLANYMLSREHSQTCHRHKGCMLCTMQAHITRALHNPGHVIQPSQALAAGFHRGKQEDAHEFLMFTVDAMKKACLPGHKQVDHHSKDTTLIHQIFGGYWRSQIKCLHCHGISDTFDPYLDIALDIQAAQSVQQALEQLVKPEELNGENAYHCGVCLQRAPASKTLTLHTSAKVLILVLKRFSDVTGNKIAKNVQYPECLDMQPYMSQTNTGPLVYVLYAVLVHAGWSCHNGHYFSYVKAQEGQWYKMDDAEVTASSITSVLSQQAYVLFYIQKSEWERHSESVSRGREPRALGAEDTDRRATQGELKRDHPCLQAPELDEHLVERATQESTLDHWKFLQEQNKTKPEFNVRKVEGTLPPDVLVIHQSKYKCGMKNHHPEQQSSLLNLSSTTPTHQESMNTGTLASLRGRARRSKGKNKHSKRALLVCQ	784
H2A_HUMAN-H2B_HUMAN__U17LL_HUMAN__784	D6R901	MSGRGKQGGKARAKAKTRSSRAGLQFPVGRVHRLLRKGNYAERVGAGAPVYLAAVLEYLTAEILELAGNAARDNKKTRIIPRHLQLAIRNDEELNKLLGKVTIAQGGVLPNIQAVLLPKKTESHHKAK:MPDPAKSAPAPKKGSKKAVTKAQKKDGKKRKRSRKESYSVYVYKVLKQVHPDTGISSKAMGIMNSFVNDIFERIAGEASRLAHYNKRSTITSREIQTAVRLLLPGELAKHAVSEGTKAVTKYTSSK:MEEDSLYLGGEWQFNHFSKLTSSRPDAAFAEIQRTSLPEKSPLSCETRVDLCDDLAPVARQLAPREKLPLSNRRPAAVGAGLQNMGNTCYVNASLQCLTYTPPLANYMLSREHSQTCHRHKGCMLCTMQAHITRALHNPGHVIQPSQALAAGFHRGKQEDAHEFLMFTVDAMKKACLPGHKQVDHHSKDTTLIHQIFGGYWRSQIKCLHCHGISDTFDPYLDIALDIQAAQSVQQALEQLVKPEELNGENAYHCGVCLQRAPASKMLTLLTSAKVLILVLKRFSDVTGNKIAKNVQYPECLDMQPYMSQPNTGPLVYVLYAVLVHAGWSCHNGHYFSYVKAQEGQWYKMDDAEVTASSITSVLSQQAYVLFYIQKSEWERHSESVSRGREPRALGAEDTDRRATQGELKRDHPCLQAPELDEHLVERATQESTLDHWKFLQEQNKTKPEFNVRKVEGTLPPDVLVIHQSKYKCGMKNHHPEQQSSLLNLSSSTPTHQESMNTGTLASLRGRARRSKGKNKHSKRALLVCQ	784
H2A_HUMAN-H2B_HUMAN__U17LI_HUMAN__784	D6R9N7	MSGRGKQGGKARAKAKTRSSRAGLQFPVGRVHRLLRKGNYAERVGAGAPVYLAAVLEYLTAEILELAGNAARDNKKTRIIPRHLQLAIRNDEELNKLLGKVTIAQGGVLPNIQAVLLPKKTESHHKAK:MPDPAKSAPAPKKGSKKAVTKAQKKDGKKRKRSRKESYSVYVYKVLKQVHPDTGISSKAMGIMNSFVNDIFERIAGEASRLAHYNKRSTITSREIQTAVRLLLPGELAKHAVSEGTKAVTKYTSSK:MEDDSLYLGGEWQFNHFSKLTSSRPDAAFAEIQRTSLPEKSPLSCETRVDLCDDLAPVARQLAPREKLPLSSRRPAAVGAGLQNMGNTCYVNASLQCLTYTPPLANYMLSREHSQTCHRHKGCMLCTMQAHITRALHNPGHVIQPSQALAAGFHRGKQEDAHEFLMFTVDAMKKACLPGHKQVDHHSKDTTLIHQIFGGYWRSQIKCLHCHGISDTFDPYLDIALDIQAAQSVQQALEQLVKPEELNGENAYHCGVCLQRAPASKTLTLHTSAKVLILVLKRFSDVTGNKIAKNVQYPECLDMQPYMSQTNTGPLVYVLYAVLVHAGWSCHNGHYFSYVKAQEGQWYKMDDAEVTASSITSVLSQQAYVLFYIQKSEWERHSESVSRGREPRALGAEDTDRRAKQGELKRDHPCLQAPELDEHLVERATQESTLDHWKFLQEQNKTKPEFNVRKVEGTLPPDVLVIHQSKYKCGMKNHHPEQQSSLLNLSSTTPTHQESMNTGTLASLRGRARRSKGKNKHSKRALLVCQ	784
H2A_HUMAN-H2B_HUMAN__U17LM_HUMAN__784	D6RA61	MSGRGKQGGKARAKAKTRSSRAGLQFPVGRVHRLLRKGNYAERVGAGAPVYLAAVLEYLTAEILELAGNAARDNKKTRIIPRHLQLAIRNDEELNKLLGKVTIAQGGVLPNIQAVLLPKKTESHHKAK:MPDPAKSAPAPKKGSKKAVTKAQKKDGKKRKRSRKESYSVYVYKVLKQVHPDTGISSKAMGIMNSFVNDIFERIAGEASRLAHYNKRSTITSREIQTAVRLLLPGELAKHAVSEGTKAVTKYTSSK:MEDDSLYLGGEWQFNHFSKLTSSRPDAAFAEIQRTSLPEKSPLSCETRVDLCDDLAPVARQLAPREKLPLSSRRPAAVGAGLQNMGNTCYVNASLQCLTYTPPLANYMLSREHSQTCHRHKGCMLCTMQAHITRALHNPGHVIQPSQALAAGFHRGKQEDAHEFLMFTVDAMKKACLPGHKQVDHHSKDTTLIHQIFGGYWRSQIKCLHCHGISDTFDPYLDIALDIQAAQSVQQALEQLVKPEELNGENAYHCGVCLQRAPASKTLTLHTSAKVLILVLKRFSDVTGNKIAKNVQYPECLDMQPYMSQQNTGPLVYVLYAVLVHAGWSCHNGHYFSYVKAQEGQWYKMDDAEVTASSITSVLSQQAYVLFYIQKSEWERHSESVSRGREPRALGAEDTDRRATQGELKRDHPCLQAPELDEHLVERATQESTLDHWKFLQEQNKTKPEFNVRKVEGTLPPDVLVIHQSKYKCGMKNHHPEQQSSLLKLSSTTPTHQESMNTGTLASLRGRARRSKGKNKHSKRALLVCQ	784
H2A_HUMAN-H2B_HUMAN__U17LH_HUMAN__784	D6RBQ6	MSGRGKQGGKARAKAKTRSSRAGLQFPVGRVHRLLRKGNYAERVGAGAPVYLAAVLEYLTAEILELAGNAARDNKKTRIIPRHLQLAIRNDEELNKLLGKVTIAQGGVLPNIQAVLLPKKTESHHKAK:MPDPAKSAPAPKKGSKKAVTKAQKKDGKKRKRSRKESYSVYVYKVLKQVHPDTGISSKAMGIMNSFVNDIFERIAGEASRLAHYNKRSTITSREIQTAVRLLLPGELAKHAVSEGTKAVTKYTSSK:MEDDSLYLGGEWQFNHFSKLTSSRPDAAFAEIQRTSLPEKSPLSCETRVDLCDDLAPVARQLAPREKLPLSSRRPAAVGAGLQNMGNTCYVNASLQCLTYTPPLANYMLSREHSQTCHRHKGCMLCTMQAHITRALHNPGHVIQPSQALAAGFHRGKQEDAHEFLMFTVDAMKKACLPGHKQVDHHSKDTTLIHQIFGGYWRSQIKCLHCHGISDTFDPYLDIALDIQAAQSVQQALEQLVKPEELNGENAYHCGVCLQRAPASKTLTLHTSAKVLILVLKRFSDVTGNKIAKNVQYPECLDMQPYMSQQNTGPLVYVLYAVLVHAGWSCHNGHYFSYVKAQEGQWYKMDDAEVTAASITSVLSQQAYVLFYIQKSEWERHSESVSRGREPRALGAEDTDRRATQGELKRDHPCLQAPELDEHLVERATQESTLDHWKFLQEQNKTKPEFNVRKVEGTLPPDVLVIHQSKYKCGMKNHHPEQQSSLLNLSSSTPTHQESMNTGTLASLRGRARRSKGKNKHSKRALLVCQ	784
H2A_HUMAN-H2B_HUMAN__U17LJ_HUMAN__784	D6RCP7	MSGRGKQGGKARAKAKTRSSRAGLQFPVGRVHRLLRKGNYAERVGAGAPVYLAAVLEYLTAEILELAGNAARDNKKTRIIPRHLQLAIRNDEELNKLLGKVTIAQGGVLPNIQAVLLPKKTESHHKAK:MPDPAKSAPAPKKGSKKAVTKAQKKDGKKRKRSRKESYSVYVYKVLKQVHPDTGISSKAMGIMNSFVNDIFERIAGEASRLAHYNKRSTITSREIQTAVRLLLPGELAKHAVSEGTKAVTKYTSSK:MEEDSLYLGGEWQFNHFSKLTSSRPDAAFAEIQRTSLPEKSPLSCETRVDLCDDLAPVARQLAPREKLPLSSRRPAAVGAGLQNMGNTCYVNASLQCLTYTPPLANYMLSREHSQTCHRHKGCMLCTMQAHITRALHNPGHVIQPSQALAAGFHRGKQEDAHEFLMFTVDAMKKACLPGHKQVDHHSKDTTLIHQIFGGYWRSQIKCLHCHGISDTFDPYLDIALDIQAAQSVQQALEQLVKPEELNGENAYHCGVCLQRAPASKTLTLHTSAKVLILVLKRFSDVTGNKIAKNVQYPECLDMQPYMSQTNTGPLVYVLYAVLVHAGWSCHNGHYFSYVKAQEGQWYKMDDAEVTASSITSVLSQQAYVLFYIQKSEWERHSESVSRGREPRALGAEDTDRRATQGELKRDHPCLQAPELDEHLVERATQESTLDHWKFLQEQNKTKPEFNVRKVEGTLPPDVLVIHQSKYKCGMKNHHPEQQSSLLKLSSTTPTHQESMNTGTLASLRGRARRSKGKNKHSKRALLVCQ	784
H2A_HUMAN-H2B_HUMAN__U17LK_HUMAN__784	D6RJB6	MSGRGKQGGKARAKAKTRSSRAGLQFPVGRVHRLLRKGNYAERVGAGAPVYLAAVLEYLTAEILELAGNAARDNKKTRIIPRHLQLAIRNDEELNKLLGKVTIAQGGVLPNIQAVLLPKKTESHHKAK:MPDPAKSAPAPKKGSKKAVTKAQKKDGKKRKRSRKESYSVYVYKVLKQVHPDTGISSKAMGIMNSFVNDIFERIAGEASRLAHYNKRSTITSREIQTAVRLLLPGELAKHAVSEGTKAVTKYTSSK:MEDDSLYLGGEWQFNHFSKLTSSRPDAAFAEIQRTSLPEKSPLSCETRVDLCDDLAPVARQLAPREKLPLSSRRPAAVGAGLQNMGNTCYVNASLQCLTYTPPLANYMLSREHSQTCHRHKGCMLCTMQAHITRALHNPGHVIQPSQALAAGFHRGKQEDAHEFLMFTVDAMKKACLPGHKQVDHHSKDTTLIHQIFGGYWRSQIKCLHCHGISDTFDPYLDIALDIQAAQSVQQALEQLVKPEELNGENAYHCGVCLQRAPASKTLTLHTSAKVLILVLKRFSDVTGNKIAKNVQYPECLDMQPYMSQPNTGPLVYVLYAVLVHAGWSCHNGHYFSYVKAQEGQWYKMDDAEVTASSITSVLSQQAYVLFYIQKSEWERHSESVSRGREPRALGAEDTDRRATQGELKRDHPCLQAPELDEHLVERATQESTLDHWKFLQEQNKTKPEFNVRKVEGTLPPDVLVIHQSKYKCGMKNHHPEQQSSLLNLSSTTPTHQESMNTGTLASLRGRARRSKGKNKHSKRALLVCQ	784
H2A_HUMAN-H2B_HUMAN__PSIP1_HUMAN__784	O75475	MSGRGKQGGKARAKAKTRSSRAGLQFPVGRVHRLLRKGNYAERVGAGAPVYLAAVLEYLTAEILELAGNAARDNKKTRIIPRHLQLAIRNDEELNKLLGKVTIAQGGVLPNIQAVLLPKKTESHHKAK:MPDPAKSAPAPKKGSKKAVTKAQKKDGKKRKRSRKESYSVYVYKVLKQVHPDTGISSKAMGIMNSFVNDIFERIAGEASRLAHYNKRSTITSREIQTAVRLLLPGELAKHAVSEGTKAVTKYTSSK:MTRDFKPGDLIFAKMKGYPHWPARVDEVPDGAVKPPTNKLPIFFFGTHETAFLGPKDIFPYSENKEKYGKPNKRKGFNEGLWEIDNNPKVKFSSQQAATKQSNASSDVEVEEKETSVSKEDTDHEEKASNEDVTKAVDITTPKAARRGRKRKAEKQVETEEAGVVTTATASVNLKVSPKRGRPAATEVKIPKPRGRPKMVKQPCPSESDIITEEDKSKKKGQEEKQPKKQPKKDEEGQKEEDKPRKEPDKKEGKKEVESKRKNLAKTGVTSTSDSEEEGDDQEGEKKRKGGRNFQTAHRRNMLKGQHEKEAADRKRKQEEQMETEQQNKDEGKKPEVKKVEKKRETSMDSRLQRIHAEIKNSLKIDNLDVNRCIEALDELASLQVTMQQAQKHTEMITTLKKIRRFKVSQVIMEKSTMLYNKFKNMFLVGEGDSVITQVLNKSLAEQRQHEEANKTKDQGKKGPNKKLEKEQTGSKTLNGGSDAQDGNQPQHNGESNEDSKDNHEASTKKKPSSEERETEISLKDSTLDN	784
H2A_HUMAN-H2B_HUMAN__U17L7_HUMAN__784	P0C7H9	MSGRGKQGGKARAKAKTRSSRAGLQFPVGRVHRLLRKGNYAERVGAGAPVYLAAVLEYLTAEILELAGNAARDNKKTRIIPRHLQLAIRNDEELNKLLGKVTIAQGGVLPNIQAVLLPKKTESHHKAK:MPDPAKSAPAPKKGSKKAVTKAQKKDGKKRKRSRKESYSVYVYKVLKQVHPDTGISSKAMGIMNSFVNDIFERIAGEASRLAHYNKRSTITSREIQTAVRLLLPGELAKHAVSEGTKAVTKYTSSK:MEDDSLYLGGDWQFNHFSKLTSSRLDAAFAEIQRTSLSEKSPLSSETRFDLCDDLAPVARQLAPREKLPLSSRRPAAVGAGLQKIGNTFYVNVSLQCLTYTLPLSNYMLSREDSQTCHLHKCCMFCTMQAHITWALHSPGHVIQPSQVLAAGFHRGEQEDAHEFLMFTVDAMKKACLPGHKQLDHHSKDTTLIHQIFGAYWRSQIKYLHCHGVSDTFDPYLDIALDIQAAQSVKQALEQLVKPKELNGENAYHCGLCLQKAPASKTLTLPTSAKVLILVLKRFSDVTGNKLAKNVQYPKCRDMQPYMSQQNTGPLVYVLYAVLVHAGWSCHNGHYFSYVKAQEGQWYKMDDAEVTASGITSVLSQQAYVLFYIQKSEWERHSESVSRGREPRALGAEDTDRPATQGELKRDHPCLQVPELDEHLVERATQESTLDHWKFPQEQNKTKPEFNVRKVEGTLPPNVLVIHQSKYKCGMKNHHPEQQSSLLNLSSTKPTDQESMNTGTLASLQGSTRRSKGNNKHSKRSLLVCQ	784
H2A_HUMAN-H2B_HUMAN__U17L8_HUMAN__784	P0C7I0	MSGRGKQGGKARAKAKTRSSRAGLQFPVGRVHRLLRKGNYAERVGAGAPVYLAAVLEYLTAEILELAGNAARDNKKTRIIPRHLQLAIRNDEELNKLLGKVTIAQGGVLPNIQAVLLPKKTESHHKAK:MPDPAKSAPAPKKGSKKAVTKAQKKDGKKRKRSRKESYSVYVYKVLKQVHPDTGISSKAMGIMNSFVNDIFERIAGEASRLAHYNKRSTITSREIQTAVRLLLPGELAKHAVSEGTKAVTKYTSSK:MEDDSLYLGGEWQFNHFSKLTSPRPDAAFAEIQRTSLPEKSPLSSETRVDLCDDLAPVARQLAPREKLPLSSRRPAAVGAGLQNMGNTCYLNASLQCLTYTPPLANYMLSREHSQTCQRPKCCMLCTMQAHITWALHSPGHVIQPSQALAAGFHRGKQEDAHEFLMFTVDAMKKACLPGHKQVDHHSKDTTLIHQIFGGCWRSQIKCLHCHGISDTFDPYLDIALDIQAAQSVKQALEQLVKPEELNGENAYPCGLCLQRAPASNTLTLHTSAKVLILVLKRFCDVTGNKLAKNVQYPECLDMQPYMSQQNTGPLVYVLYAVLVHAGWSCHNGYYFSYVKAQEGQWYKMDDAEVTACSITSVLSQQAYVLFYIQKSEWERHSESVSRGREPRALGAEDTDRPATQGELKRDHPCLQVPELDEHLVERATEESTLDHWKFPQEQNKMKPEFNVRKVEGTLPPNVLVIHQSKYKCGMKNHHPEQQSSLLNLSSMNSTDQESMNTGTLASLQGRTRRSKGKNKHSKRSLLVCQ	784
H2A_HUMAN-H2B_HUMAN__U17LO_HUMAN__784	Q0WX57	MSGRGKQGGKARAKAKTRSSRAGLQFPVGRVHRLLRKGNYAERVGAGAPVYLAAVLEYLTAEILELAGNAARDNKKTRIIPRHLQLAIRNDEELNKLLGKVTIAQGGVLPNIQAVLLPKKTESHHKAK:MPDPAKSAPAPKKGSKKAVTKAQKKDGKKRKRSRKESYSVYVYKVLKQVHPDTGISSKAMGIMNSFVNDIFERIAGEASRLAHYNKRSTITSREIQTAVRLLLPGELAKHAVSEGTKAVTKYTSSK:MEDDSLYLRGEWQFNHFSKLTSSRPDAAFAEIQRTSLPEKSPLSCETRVDLCDDLAPVARQLAPREKLPLSSRRPAAVGAGLQNMGNTCYVNASLQCLTYTPPLANYMLSREHSQTCHRHKGCMLCTMQAHITRALHNPGHVIQPSQALAAGFHRGKQEDAHEFLMFTVDAMKKACLPGHKQVDHHSKDTTLIHQIFGGYWRSQIKCLHCHGISDTFDPYLDIALDIQAAQSVQQALEQLVKPEELNGENAYHCGVCLQRAPASKTLTLHTSAKVLILVLKRFSDVTGNKIAKNVQYPECLDMQPYMSQPNTGPLVYVLYAVLVHAGWSCHNGHYFSYVKAQEGQWYKMDDAEVTASSITSVLSQQAYVLFYIQKSEWERHSESVSRGREPRALGAEDTDRRATQGELKRDHPCLQAPELDEHLVERATQESTLDHWKFLQEQNKTKPEFNVRKVEGTLPPDVLVIHQSKYKCGMKNHHPEQQSSLLNLSSSTPTHQESMNTGTLASLRGRARRSKGKNKHSKRALLVCQ	784
H2A_HUMAN-H2B_HUMAN__RBM39_HUMAN__784	Q14498	MSGRGKQGGKARAKAKTRSSRAGLQFPVGRVHRLLRKGNYAERVGAGAPVYLAAVLEYLTAEILELAGNAARDNKKTRIIPRHLQLAIRNDEELNKLLGKVTIAQGGVLPNIQAVLLPKKTESHHKAK:MPDPAKSAPAPKKGSKKAVTKAQKKDGKKRKRSRKESYSVYVYKVLKQVHPDTGISSKAMGIMNSFVNDIFERIAGEASRLAHYNKRSTITSREIQTAVRLLLPGELAKHAVSEGTKAVTKYTSSK:MADDIDIEAMLEAPYKKDENKLSSANGHEERSKKRKKSKSRSRSHERKRSKSKERKRSRDRERKKSKSRERKRSRSKERRRSRSRSRDRRFRGRYRSPYSGPKFNSAIRGKIGLPHSIKLSRRRSRSKSPFRKDKSPVREPIDNLTPEERDARTVFCMQLAARIRPRDLEEFFSTVGKVRDVRMISDRNSRRSKGIAYVEFVDVSSVPLAIGLTGQRVLGVPIIVQASQAEKNRAAAMANNLQKGSAGPMRLYVGSLHFNITEDMLRGIFEPFGRIESIQLMMDSETGRSKGYGFITFSDSECAKKALEQLNGFELAGRPMKVGHVTERTDASSASSFLDSDELERTGIDLGTTGRLQLMARLAEGTGLQIPPAAQQALQMSGSLAFGAVAEFSFVIDLQTRLSQQTEASALAAAASVQPLATQCFQLSNMFNPQTEEEVGWDTEIKDDVIEECNKHGGVIHIYVDKNSAQGNVYVKCPSIAAAIAAVNALHGRWFAGKMITAAYVPLPTYHNLFPDSMTATQLLVPSRR	784
H2A_HUMAN-H2B_HUMAN__U17L2_HUMAN__784	Q6R6M4	MSGRGKQGGKARAKAKTRSSRAGLQFPVGRVHRLLRKGNYAERVGAGAPVYLAAVLEYLTAEILELAGNAARDNKKTRIIPRHLQLAIRNDEELNKLLGKVTIAQGGVLPNIQAVLLPKKTESHHKAK:MPDPAKSAPAPKKGSKKAVTKAQKKDGKKRKRSRKESYSVYVYKVLKQVHPDTGISSKAMGIMNSFVNDIFERIAGEASRLAHYNKRSTITSREIQTAVRLLLPGELAKHAVSEGTKAVTKYTSSK:MEDDSLYLGGEWQFNHFSKLTSSRPDAAFAEIQRTSLPEKSPLSSEARVDLCDDLAPVARQLAPRKKLPLSSRRPAAVGAGLQNMGNTCYENASLQCLTYTPPLANYMLSREHSQTCQRPKCCMLCTMQAHITWALHSPGHVIQPSQALAAGFHRGKQEDAHEFLMFTVDAMKKACLPGHKQVDHHSKDTTLIHQIFGGCWRSQIKCLHCHGISDTFDPYLDIALDIQAAQSVKQALEQLVKPEELNGENAYHCGLCLQRAPASKTLTLHTSAKVLILVLKRFSDVTGNKLAKNVQYPECLDMQPYMSQQNTGPLVYVLYAVLVHAGWSCHDGHYFSYVKAQEGQWYKMDDAKVTACSITSVLSQQAYVLFYIQKSEWERHSESVSRGREPRALGAEDTDRRATQGELKRDHPCLQAPELDERLVERATQESTLDHWKFPQEQNKTKPEFNVRKVEGTLPPNVLVIHQSKYKCGMKNHHPEQQSSLLNLSSTTRTDQESVNTGTLASLQGRTRRSKGKNKHSKRALLVCQ	784
H2A_HUMAN-H2B_HUMAN__NSMF_HUMAN__784	Q6X4W1	MSGRGKQGGKARAKAKTRSSRAGLQFPVGRVHRLLRKGNYAERVGAGAPVYLAAVLEYLTAEILELAGNAARDNKKTRIIPRHLQLAIRNDEELNKLLGKVTIAQGGVLPNIQAVLLPKKTESHHKAK:MPDPAKSAPAPKKGSKKAVTKAQKKDGKKRKRSRKESYSVYVYKVLKQVHPDTGISSKAMGIMNSFVNDIFERIAGEASRLAHYNKRSTITSREIQTAVRLLLPGELAKHAVSEGTKAVTKYTSSK:MGAAASRRRALRSEAMSSVAAKVRAARAFGEYLSQSHPENRNGADHLLADAYSGHDGSPEMQPAPQNKRRLSLVSNGCYEGSLSEEPSIRKPAGEGPQPRVYTISGEPALLPSPEAEAIELAVVKGRRQRHPHHHSQPLRASPGGSREDVSRPCQSWAGSRQGSKECPGCAQLAPGPTPRAFGLDQPPLPETSGRRKKLERMYSVDRVSDDIPIRTWFPKENLFSFQTATTTMQAISVFRGYAERKRRKRENDSASVIQRNFRKHLRMVGSRRVKAQTFAERRERSFSRSWSDPTPMKADTSHDSRDSSDLQSSHCTLDEAFEDLDWDTEKGLEAVACDTEGFVPPKVMLISSKVPKAEYIPTIIRRDDPSIIPILYDHEHATFEDILEEIERKLNVYHKGAKIWKMLIFCQGGPGHLYLLKNKVATFAKVEKEEDMIHFWKRLSRLMSKVNPEPNVIHIMGCYILGNPNGEKLFQNLRTLMTPYRVTFESPLELSAQGKQMIETYFDFRLYRLWKSRQHSKLLDFDDVL	784
H2A_HUMAN-H2B_HUMAN__U17L1_HUMAN__784	Q7RTZ2	MSGRGKQGGKARAKAKTRSSRAGLQFPVGRVHRLLRKGNYAERVGAGAPVYLAAVLEYLTAEILELAGNAARDNKKTRIIPRHLQLAIRNDEELNKLLGKVTIAQGGVLPNIQAVLLPKKTESHHKAK:MPDPAKSAPAPKKGSKKAVTKAQKKDGKKRKRSRKESYSVYVYKVLKQVHPDTGISSKAMGIMNSFVNDIFERIAGEASRLAHYNKRSTITSREIQTAVRLLLPGELAKHAVSEGTKAVTKYTSSK:MGDDSLYLGGEWQFNHFSKLTSSRPDAAFAEIQRTSLPEKSPLSSETRVDLCDDLAPVARQLAPREKLPLSSRRPAAVGAGLQNMGNTCYENASLQCLTYTLPLANYMLSREHSQTCQRPKCCMLCTMQAHITWALHSPGHVIQPSQALAAGFHRGKQEDVHEFLMFTVDAMKKACLPGHKQVDHHCKDTTLIHQIFGGCWRSQIKCLHCHGISDTFDPYLDIALDIQAAQSVKQALEQLVKPEELNGENAYHCGLCLQRAPASNTLTLHTSAKVLILVLKRFSDVAGNKLAKNVQYPECLDMQPYMSQQNTGPLVYVLYAVLVHAGWSCHDGHYFSYVKAQEVQWYKMDDAEVTVCSIISVLSQQAYVLFYIQKSEWERHSESVSRGREPRALGAEDTDRRAKQGELKRDHPCLQAPELDEHLVERATQESTLDHWKFLQEQNKTKPEFNVGKVEGTLPPNALVIHQSKYKCGMKNHHPEQQSSLLNLSSTTRTDQESMNTGTLASLQGRTRRAKGKNKHSKRALLVCQ	784
H2A_HUMAN-H2B_HUMAN__GHDC_HUMAN__784	Q8N2G8	MSGRGKQGGKARAKAKTRSSRAGLQFPVGRVHRLLRKGNYAERVGAGAPVYLAAVLEYLTAEILELAGNAARDNKKTRIIPRHLQLAIRNDEELNKLLGKVTIAQGGVLPNIQAVLLPKKTESHHKAK:MPDPAKSAPAPKKGSKKAVTKAQKKDGKKRKRSRKESYSVYVYKVLKQVHPDTGISSKAMGIMNSFVNDIFERIAGEASRLAHYNKRSTITSREIQTAVRLLLPGELAKHAVSEGTKAVTKYTSSK:MLLWPLLLLLLLLPTLALLRQQRSQDARLSWLAGLQHRVAWGALVWAATWQRRRLEQSTLHVHQSQQQALRWCLQGAQRPHCSLRRSTDISTFRNHLPLTKASQTQQEDSGEQPLPPTSNQDLGEASLQATLLGLAALNKAYPEVLAQGRTARVTLTSPWPRPLPWPGNTLGQVGTPGTKDPRALLLDALRSPGLRALEAGTAVELLDVFLGLETDGEELAGAIAAGNPGAPLRERAAELREALEQGPRGLALRLWPKLQVVVTLDAGGQAEAVAALGALWCQGLAFFSPAYAASGGVLGLNLQPEQPHGLYLLPPGAPFIELLPVKEGTQEEAASTLLLAEAQQGKEYELVLTDRASLTRCRLGDVVRVVGAYNQCPVVRFICRLDQTLSVRGEDIGEDLFSEALGRAVGQWAGAKLLDHGCVESSILDSSAGSAPHYEVFVALRGLRNLSEENRDKLDHCLQEASPRYKSLRFWGSVGPARVHLVGQGAFRALRAALAACPSSPFPPAMPRVLRHRHLAQCLQERVVS	784
H2A_HUMAN-H2B_HUMAN__ZN680_HUMAN__784	Q8NEM1	MSGRGKQGGKARAKAKTRSSRAGLQFPVGRVHRLLRKGNYAERVGAGAPVYLAAVLEYLTAEILELAGNAARDNKKTRIIPRHLQLAIRNDEELNKLLGKVTIAQGGVLPNIQAVLLPKKTESHHKAK:MPDPAKSAPAPKKGSKKAVTKAQKKDGKKRKRSRKESYSVYVYKVLKQVHPDTGISSKAMGIMNSFVNDIFERIAGEASRLAHYNKRSTITSREIQTAVRLLLPGELAKHAVSEGTKAVTKYTSSK:MPGPPGSLEMGPLTFRDVAIEFSLEEWQCLDTAQRNLYRKVMFENYRNLVFLGIAVSKPHLITCLEQGKEPWNRKRQEMVAKPPVIYSHFTEDLWPEHSIKDSFQKVILRGYGKCGHENLQLRISCKSVDESKVFKEGYNELNQCLRTTQSKIFQCDKYVKVFHKFSNSNSHKKRNTGKKVFKCKECGKSFCMLSHLTQHIRIHTRENSYKCEECGKVLNWFSELIKHKGIHMGEKPYKCEECGKAFNQSSTLIKHKKIHIEEKPFKCEECGKAFSLFSILSKHKIIHTGDKPYKCDECHKAFNWFATLTNHKRIHTGEKPFKCEECGKDFNQFSNLTKHKKIHTGEKPYKCEECGKAFNQFANLTRHKKIHTGEKSYKCEECGKAFIQSSNLTEHMRIHTGEKPYKCEECGKAFNGCSSLTRHKRIHTRENTYKCEECGKGFTLFSTLTNHKVIHTGEKSYKCDECGNVFNWPATLANHKRIHAREKPYKCEECGKAFNRSSHLTRHKKIHTGEKLYKPEKCDNNFDNT	784
H2A_HUMAN-H2B_HUMAN__ESR2_HUMAN__784	Q92731	MSGRGKQGGKARAKAKTRSSRAGLQFPVGRVHRLLRKGNYAERVGAGAPVYLAAVLEYLTAEILELAGNAARDNKKTRIIPRHLQLAIRNDEELNKLLGKVTIAQGGVLPNIQAVLLPKKTESHHKAK:MPDPAKSAPAPKKGSKKAVTKAQKKDGKKRKRSRKESYSVYVYKVLKQVHPDTGISSKAMGIMNSFVNDIFERIAGEASRLAHYNKRSTITSREIQTAVRLLLPGELAKHAVSEGTKAVTKYTSSK:MDIKNSPSSLNSPSSYNCSQSILPLEHGSIYIPSSYVDSHHEYPAMTFYSPAVMNYSIPSNVTNLEGGPGRQTTSPNVLWPTPGHLSPLVVHRQLSHLYAEPQKSPWCEARSLEHTLPVNRETLKRKVSGNRCASPVTGPGSKRDAHFCAVCSDYASGYHYGVWSCEGCKAFFKRSIQGHNDYICPATNQCTIDKNRRKSCQACRLRKCYEVGMVKCGSRRERCGYRLVRRQRSADEQLHCAGKAKRSGGHAPRVRELLLDALSPEQLVLTLLEAEPPHVLISRPSAPFTEASMMMSLTKLADKELVHMISWAKKIPGFVELSLFDQVRLLESCWMEVLMMGLMWRSIDHPGKLIFAPDLVLDRDEGKCVEGILEIFDMLLATTSRFRELKLQHKEYLCVKAMILLNSSMYPLVTATQDADSSRKLAHLLNAVTDALVWVIAKSGISSQQQSMRLANLLMLLSHVRHASNKGMEHLLNMKCKNVVPVYDLLLEMLNAHVLRGCKSSITGSECSPAEDSKSKEGSQNPQSQ	784
H2A_HUMAN-H2B_HUMAN__GMEB2_HUMAN__784	Q9UKD1	MSGRGKQGGKARAKAKTRSSRAGLQFPVGRVHRLLRKGNYAERVGAGAPVYLAAVLEYLTAEILELAGNAARDNKKTRIIPRHLQLAIRNDEELNKLLGKVTIAQGGVLPNIQAVLLPKKTESHHKAK:MPDPAKSAPAPKKGSKKAVTKAQKKDGKKRKRSRKESYSVYVYKVLKQVHPDTGISSKAMGIMNSFVNDIFERIAGEASRLAHYNKRSTITSREIQTAVRLLLPGELAKHAVSEGTKAVTKYTSSK:MATPDVSVHMEEVVVVTTPDTAVDGSGVEGVKTVLVTTNLAPHGGDLTEDNMETENAAAAAAAAFTASSQLKEAVLVKMAEEGENLEAEIVYPITCGDSRANLIWRKFVCPGINVKCVQYDEHVISPKEFVHLAGKSTLKDWKRAIRMNGIMLRKIMDSGELDFYQHDKVCSNTCRSTKIDLSGARVSLSSPTSAEYIPLTPAAADVNGSPATITIETCEDPGDWTAAIGDDTFTFWRGLKDAGLLDEVIQEFHQELVETMRGLQQRVQDPPLQLRDAVLLNNIVQNFGMLDLVKKVLASHKCQMDRSREQYARDLAALEQQCDEHRRRAKELKHKSQHLSNVLMTLTPVSLPPPVKRPRLARATSGPAAMASQVLTQSAQLALGPGVPVPQLTSVPLGKVVSTLPSTVLGKGSLQAPPASSPASPLLGGYTVLASSGSTYPSTVEIHPDASSLTVLSTAAVQDGSTVFKVVSPLQLLTLPGLGPTLQNVAQASPGSSTIVTVPAGAAPGPEEHTATIEVAAMAEDHERK	784
H2A_HUMAN-H2B_HUMAN__CHST2_HUMAN__784	Q9Y4C5	MSGRGKQGGKARAKAKTRSSRAGLQFPVGRVHRLLRKGNYAERVGAGAPVYLAAVLEYLTAEILELAGNAARDNKKTRIIPRHLQLAIRNDEELNKLLGKVTIAQGGVLPNIQAVLLPKKTESHHKAK:MPDPAKSAPAPKKGSKKAVTKAQKKDGKKRKRSRKESYSVYVYKVLKQVHPDTGISSKAMGIMNSFVNDIFERIAGEASRLAHYNKRSTITSREIQTAVRLLLPGELAKHAVSEGTKAVTKYTSSK:MSRSPQRALPPGALPRLLQAAPAAAPRALLPQWPRRPGRRWPASPLGMKVFRRKALVLCAGYALLLVLTMLNLLDYKWHKEPLQQCNPDGPLGAAAGAAGGSWGRPGPPPAGPPRAHARLDLRTPYRPPAAAVGAAPAAAAGMAGVAAPPGNGTRGTGGVGDKRQLVYVFTTWRSGSSFFGELFNQNPEVFFLYEPVWHVWQKLYPGDAVSLQGAARDMLSALYRCDLSVFQLYSPAGSGGRNLTTLGIFGAATNKVVCSSPLCPAYRKEVVGLVDDRVCKKCPPQRLARFEEECRKYRTLVIKGVRVFDVAVLAPLLRDPALDLKVIHLVRDPRAVASSRIRSRHGLIRESLQVVRSRDPRAHRMPFLEAAGHKLGAKKEGVGGPADYHALGAMEVICNSMAKTLQTALQPPDWLQGHYLVVRYEDLVGDPVKTLRRVYDFVGLLVSPEMEQFALNMTSGSGSSSKPFVVSARNATQAANAWRTALTFQQIKQVEEFCYQPMAVLGYERVNSPEEVKDLSKTLLRKPRL	784
H2A_HUMAN-H2B_HUMAN__RAI2_HUMAN__784	Q9Y5P3	MSGRGKQGGKARAKAKTRSSRAGLQFPVGRVHRLLRKGNYAERVGAGAPVYLAAVLEYLTAEILELAGNAARDNKKTRIIPRHLQLAIRNDEELNKLLGKVTIAQGGVLPNIQAVLLPKKTESHHKAK:MPDPAKSAPAPKKGSKKAVTKAQKKDGKKRKRSRKESYSVYVYKVLKQVHPDTGISSKAMGIMNSFVNDIFERIAGEASRLAHYNKRSTITSREIQTAVRLLLPGELAKHAVSEGTKAVTKYTSSK:MDDLQSQNLSMDMTDSPPALANNRLENGMAQLITTEAWNINSTDLVKKALVTVPAPSILNPPAESQSGMALKVAATVLQPLCLGESPVVMPIHMQVEGSSAPELNPNGNATYVMTTQGPVQLPVVLEQHVFQHLNSPLVLPQEAPCSSSTIHNNLFQGAEDPEAQPQLLDLRIPSQPQEPTLPFEAVLQNLFPSQGTLGPPPCQPPPGYAPVPPQPFSSPLSPLVPPATLLVPYPVIVPLPVPVPIPIPIPMPQSSESKFSSSFPKPPSSFGLHPFKGTQTPLEKDELKPFDILQPKEYFQLSRHTVIKMGSENEALDLSMKSVPWLKAGEVSPPIFQEDAALDLSVAAHRKSEPPPETLYDSGASVDSSGHTVMEKLPSGMEISFAPATSHEAPAMMDSHISSSDAATEMLSQPNHPSGEVKAENNIEMVGESQAAKVIVSVEDAVPTIFCGKIKGLSGVSTKNFSFKREDSVLQGYDINSQGEESMGNAEPLRKPIKNRSIKLKKVNSQEIHMLPIKKQRLATFFPRK	784
H2A_HUMAN-H2B_HUMAN__UNC4_HUMAN__785	A6NJT0	MSGRGKQGGKARAKAKTRSSRAGLQFPVGRVHRLLRKGNYAERVGAGAPVYLAAVLEYLTAEILELAGNAARDNKKTRIIPRHLQLAIRNDEELNKLLGKVTIAQGGVLPNIQAVLLPKKTESHHKAK:MPDPAKSAPAPKKGSKKAVTKAQKKDGKKRKRSRKESYSVYVYKVLKQVHPDTGISSKAMGIMNSFVNDIFERIAGEASRLAHYNKRSTITSREIQTAVRLLLPGELAKHAVSEGTKAVTKYTSSK:MMDGRLLEHPHAQFGGSLGGVVGFPYPLGHHHVYELAGHQLQSAAAAASVPFSIDGLLGGSCAAAASVVNPTPLLPAACGVGGDGQPFKLSDSGDPDKESPGCKRRRTRTNFTGWQLEELEKAFNESHYPDVFMREALALRLDLVESRVQVWFQNRRAKWRKKENTKKGPGRPAHNSHPTTCSGEPMDPEEIARKELEKMEKKKRKHEKKLLKSQGRHLHSPGGLSLHSAPSSDSDSGGGGLSPEPPEPPPPAAKGPGAHASGAAGTAPAPPGEPPAPGTCDPAFYPSQRSGAGPQPRPGRPADKDAASCGPGAAVAAVERGAAGLPKASPFSVESLLSDSPPRRKAASNAAAAAAAGLDFAPGLPCAPRTLIGKGHFLLYPITQPLGFLVPQAALKGGAGLEPAPKDAPPAPAVPPAPPAQASFGAFSGPGGAPDSAFARRSPDAVASPGAPAPAPAPFRDLASAAATEGGGGDCADAGTAGPAPPPPAPSPRPGPRPPSPAEEPATCGVPEPGAAAGPSPPEGEELDMD	785
H2A_HUMAN-H2B_HUMAN__ZN878_HUMAN__785	C9JN71	MSGRGKQGGKARAKAKTRSSRAGLQFPVGRVHRLLRKGNYAERVGAGAPVYLAAVLEYLTAEILELAGNAARDNKKTRIIPRHLQLAIRNDEELNKLLGKVTIAQGGVLPNIQAVLLPKKTESHHKAK:MPDPAKSAPAPKKGSKKAVTKAQKKDGKKRKRSRKESYSVYVYKVLKQVHPDTGISSKAMGIMNSFVNDIFERIAGEASRLAHYNKRSTITSREIQTAVRLLLPGELAKHAVSEGTKAVTKYTSSK:MDSVAFEDVAVNFTQEEWALLDPSQKNLYREVMQETLRNLTSIGKKWNNQYIEDEHQNPRRNLRRLIGERLSESKESHQHGEVLTQVPDDTLKKKTPGVQSYESSVCGEIGIGLSSLNRHLRAFSYSSSLAIHGRTHTGEKPYECKECGKAFRFPSSVRRHERIHSAKKPYECKQCGKAFSFPSSVRRHERIHSAKKPYECKQCGKALSYLVSFQTHMRMHTGERPHKCNICGKAFFSPSSLKRHEKSHTGEKRYKCKQCDKAFNCPSSFQYHERTHSGEKPYECTQCRKAFRSVKYLRVHERKHTGEKPYECKLCGKGFISSTSFRYHEKTHTGEKPYECKKCVKAFSFVKDLRIHERTHTGEKPFECKQCGKTFTSSNSFHYHERTHTGEKPYECKQCGKAFRSASVLQKHIRTHTGEKPYGCKQCGKVFRVASQLKMHERTHTGEKPYECKQCGKAFISSNSIRYHKRTHTGEKPYKCKQCGKAFISSNSFLYHERIHTGEKPYECKQCGKAFRSASILQKHVRTHAG	785
H2A_HUMAN-H2B_HUMAN__KPYM_HUMAN__785	P14618	MSGRGKQGGKARAKAKTRSSRAGLQFPVGRVHRLLRKGNYAERVGAGAPVYLAAVLEYLTAEILELAGNAARDNKKTRIIPRHLQLAIRNDEELNKLLGKVTIAQGGVLPNIQAVLLPKKTESHHKAK:MPDPAKSAPAPKKGSKKAVTKAQKKDGKKRKRSRKESYSVYVYKVLKQVHPDTGISSKAMGIMNSFVNDIFERIAGEASRLAHYNKRSTITSREIQTAVRLLLPGELAKHAVSEGTKAVTKYTSSK:MSKPHSEAGTAFIQTQQLHAAMADTFLEHMCRLDIDSPPITARNTGIICTIGPASRSVETLKEMIKSGMNVARLNFSHGTHEYHAETIKNVRTATESFASDPILYRPVAVALDTKGPEIRTGLIKGSGTAEVELKKGATLKITLDNAYMEKCDENILWLDYKNICKVVEVGSKIYVDDGLISLQVKQKGADFLVTEVENGGSLGSKKGVNLPGAAVDLPAVSEKDIQDLKFGVEQDVDMVFASFIRKASDVHEVRKVLGEKGKNIKIISKIENHEGVRRFDEILEASDGIMVARGDLGIEIPAEKVFLAQKMMIGRCNRAGKPVICATQMLESMIKKPRPTRAEGSDVANAVLDGADCIMLSGETAKGDYPLEAVRMQHLIAREAEAAIYHLQLFEELRRLAPITSDPTEATAVGAVEASFKCCSGAIIVLTKSGRSAHQVARYRPRAPIIAVTRNPQTARQAHLYRGIFPVLCKDPVQEAWAEDVDLRVNFAMNVGKARGFFKKGDVVIVLTGWRPGSGFTNTMRVVPVP	785
H2A_HUMAN-H2B_HUMAN__DJC21_HUMAN__785	Q5F1R6	MSGRGKQGGKARAKAKTRSSRAGLQFPVGRVHRLLRKGNYAERVGAGAPVYLAAVLEYLTAEILELAGNAARDNKKTRIIPRHLQLAIRNDEELNKLLGKVTIAQGGVLPNIQAVLLPKKTESHHKAK:MPDPAKSAPAPKKGSKKAVTKAQKKDGKKRKRSRKESYSVYVYKVLKQVHPDTGISSKAMGIMNSFVNDIFERIAGEASRLAHYNKRSTITSREIQTAVRLLLPGELAKHAVSEGTKAVTKYTSSK:MKCHYEALGVRRDASEEELKKAYRKLALKWHPDKNLDNAAEAAEQFKLIQAAYDVLSDPQERAWYDNHREALLKGGFDGEYQDDSLDLLRYFTVTCYSGYGDDEKGFYTVYRNVFEMIAKEELESVLEEEVDDFPTFGDSQSDYDTVVHPFYAYWQSFCTQKNFAWKEEYDTRQASNRWEKRAMEKENKKIRDKARKEKNELVRQLVAFIRKRDKRVQAHRKLVEEQNAEKARKAEEMRRQQKLKQAKLVEQYREQSWMTMANLEKELQEMEARYEKEFGDGSDENEMEEHELKDEEDGKDSDEAEDAELYDDLYCPACDKSFKTEKAMKNHEKSKKHREMVALLKQQLEEEEENFSRPQIDENPLDDNSEEEMEDAPKQKLSKKQKKKKQKPAQNYDDNFNVNGPGEGVKVDPEDTNLNQDSAKELEDSPQENVSVTEIIKPCDDPKSEAKSVPKPKGKKTKDMKKPVRVPAEPQTMSVLISCTTCHSEFPSRNKLFDHLKATGHARAPSSSSLNSATSSQSKKEKRKNR	785
H2A_HUMAN-H2B_HUMAN__CDC73_HUMAN__785	Q6P1J9	MSGRGKQGGKARAKAKTRSSRAGLQFPVGRVHRLLRKGNYAERVGAGAPVYLAAVLEYLTAEILELAGNAARDNKKTRIIPRHLQLAIRNDEELNKLLGKVTIAQGGVLPNIQAVLLPKKTESHHKAK:MPDPAKSAPAPKKGSKKAVTKAQKKDGKKRKRSRKESYSVYVYKVLKQVHPDTGISSKAMGIMNSFVNDIFERIAGEASRLAHYNKRSTITSREIQTAVRLLLPGELAKHAVSEGTKAVTKYTSSK:MADVLSVLRQYNIQKKEIVVKGDEVIFGEFSWPKNVKTNYVVWGTGKEGQPREYYTLDSILFLLNNVHLSHPVYVRRAATENIPVVRRPDRKDLLGYLNGEASTSASIDRSAPLEIGLQRSTQVKRAADEVLAEAKKPRIEDEECVRLDKERLAARLEGHKEGIVQTEQIRSLSEAMSVEKIAAIKAKIMAKKRSTIKTDLDDDITALKQRSFVDAEVDVTRDIVSRERVWRTRTTILQSTGKNFSKNIFAILQSVKAREEGRAPEQRPAPNAAPVDPTLRTKQPIPAAYNRYDQERFKGKEETEGFKIDTMGTYHGMTLKSVTEGASARKTQTPAAQPVPRPVSQARPPPNQKKGSRTPIIIIPAATTSLITMLNAKDLLQDLKFVPSDEKKKQGCQRENETLIQRRKDQMQPGGTAISVTVPYRVVDQPLKLMPQDWDRVVAVFVQGPAWQFKGWPWLLPDGSPVDIFAKIKAFHLKYDEVRLDPNVQKWDVTVLELSYHKRHLDRPVFLRFWETLDRYMVKHKSHLRF	785
H2A_HUMAN-H2B_HUMAN__ZGPAT_HUMAN__785	Q8N5A5	MSGRGKQGGKARAKAKTRSSRAGLQFPVGRVHRLLRKGNYAERVGAGAPVYLAAVLEYLTAEILELAGNAARDNKKTRIIPRHLQLAIRNDEELNKLLGKVTIAQGGVLPNIQAVLLPKKTESHHKAK:MPDPAKSAPAPKKGSKKAVTKAQKKDGKKRKRSRKESYSVYVYKVLKQVHPDTGISSKAMGIMNSFVNDIFERIAGEASRLAHYNKRSTITSREIQTAVRLLLPGELAKHAVSEGTKAVTKYTSSK:MDEESLESALQTYRAQLQQVELALGAGLDSSEQADLRQLQGDLKELIELTEASLVSVRKSSLLAALDEERPGRQEDAEYQAFREAITEAVEAPAAARGSGSETVPKAEAGPESAAGGQEEEEGEDEEELSGTKVSAPYYSSWGTLEYHNAMVVGTEEAEDGSAGVRVLYLYPTHKSLKPCPFFLEGKCRFKENCRFSHGQVVSLDELRPFQDPDLSSLQAGSACLAKHQDGLWHAARITDVDNGYYTVKFDSLLLREAVVEGDGILPPLRTEATESDSDSDGTGDSSYARVVGSDAVDSAQSSALCPSLAVVGSDAVDSGTCSSAFAGWEVHTRGIGSRLLTKMGYEFGKGLGRHAEGRVEPIHAVVLPRGKSLDQCVETLQKQTRVGKAGTNKPPRCRGRGARPGGRPAPRNVFDFLNEKLQGQAPGALEAGAAPAGRRSKDMYHASKSAKRALSLRLFQTEEKIERTQRDIRSIQEALARNAGRHSVASAQLQEKLAGAQRQLGQLRAQEAGLQQEQRKADTHKKMTEF	785
H2A_HUMAN-H2B_HUMAN__PAF1_HUMAN__785	Q8N7H5	MSGRGKQGGKARAKAKTRSSRAGLQFPVGRVHRLLRKGNYAERVGAGAPVYLAAVLEYLTAEILELAGNAARDNKKTRIIPRHLQLAIRNDEELNKLLGKVTIAQGGVLPNIQAVLLPKKTESHHKAK:MPDPAKSAPAPKKGSKKAVTKAQKKDGKKRKRSRKESYSVYVYKVLKQVHPDTGISSKAMGIMNSFVNDIFERIAGEASRLAHYNKRSTITSREIQTAVRLLLPGELAKHAVSEGTKAVTKYTSSK:MAPTIQTQAQREDGHRPNSHRTLPERSGVVCRVKYCNSLPDIPFDPKFITYPFDQNRFVQYKATSLEKQHKHDLLTEPDLGVTIDLINPDTYRIDPNVLLDPADEKLLEEEIQAPTSSKRSQQHAKVVPWMRKTEYISTEFNRYGISNEKPEVKIGVSVKQQFTEEEIYKDRDSQITAIEKTFEDAQKSISQHYSKPRVTPVEVMPVFPDFKMWINPCAQVIFDSDPAPKDTSGAAALEMMSQAMIRGMMDEEGNQFVAYFLPVEETLKKRKRDQEEEMDYAPDDVYDYKIAREYNWNVKNKASKGYEENYFFIFREGDGVYYNELETRVRLSKRRAKAGVQSGTNALLVVKHRDMNEKELEAQEARKAQLENHEPEEEEEEEMETEEKEAGGSDEEQEKGSSSEKEGSEDEHSGSESEREEGDRDEASDKSGSGEDESSEDEARAARDKEEIFGSDADSEDDADSDDEDRGQAQGGSDNDSDSGSNGGGQRSRSHSRSASPFPSGSEHSAQEDGSEAAASDSSEADSDSD	785
H2A_HUMAN-H2B_HUMAN__RCBT1_HUMAN__785	Q8NDN9	MSGRGKQGGKARAKAKTRSSRAGLQFPVGRVHRLLRKGNYAERVGAGAPVYLAAVLEYLTAEILELAGNAARDNKKTRIIPRHLQLAIRNDEELNKLLGKVTIAQGGVLPNIQAVLLPKKTESHHKAK:MPDPAKSAPAPKKGSKKAVTKAQKKDGKKRKRSRKESYSVYVYKVLKQVHPDTGISSKAMGIMNSFVNDIFERIAGEASRLAHYNKRSTITSREIQTAVRLLLPGELAKHAVSEGTKAVTKYTSSK:MVDVGKWPIFTLLSPQEIASIRKACVFGTSASEALYVTDNDEVFVFGLNYSNCLGTGDNQSTLVPKKLEGLCGKKIKSLSYGSGPHVLLSTEDGVVYAWGHNGYSQLGNGTTNQGIAPVQVCTNLLIKQVVEVACGSHHSMALAADGEVFAWGYNNCGQVGSGSTANQPTPRKVTNCLHIKRVVGIACGQTSSMAVLDNGEVYGWGYNGNGQLGLGNNGNQLTPVRVAALHSVCVNQIVCGYAHTLALTDEGLLYAWGANTYGQLGTGNKNNLLSPAHIMVEKERVVEIAACHSAHTSAAKTQGGHVYMWGQCRGQSVILPHLTHFSCTDDVFACFATPAVSWRLLSVEHEDFLTVAESLKKEFDSPETADLKFRIDGKYIHVHKAVLKIRCEHFRSMFQSYWNEDMKEVIEIDQFSYPVYRAFLQYLYTDTVDLPPEDAIGLLDLATSYCENRLKKLCQHIIKRGITVENAFSLFSAAVRYDAEDLEEFCFKFCINHLTEVTQTAAFWQMDGPLLKEFIAKASKCGAFKN	785
H2A_HUMAN-H2B_HUMAN__SMRD2_HUMAN__785	Q92925	MSGRGKQGGKARAKAKTRSSRAGLQFPVGRVHRLLRKGNYAERVGAGAPVYLAAVLEYLTAEILELAGNAARDNKKTRIIPRHLQLAIRNDEELNKLLGKVTIAQGGVLPNIQAVLLPKKTESHHKAK:MPDPAKSAPAPKKGSKKAVTKAQKKDGKKRKRSRKESYSVYVYKVLKQVHPDTGISSKAMGIMNSFVNDIFERIAGEASRLAHYNKRSTITSREIQTAVRLLLPGELAKHAVSEGTKAVTKYTSSK:MSGRGAGGFPLPPLSPGGGAVAAALGAPPPPAGPGMLPGPALRGPGPAGGVGGPGAAAFRPMGPAGPAAQYQRPGMSPGNRMPMAGLQVGPPAGSPFGAAAPLRPGMPPTMMDPFRKRLLVPQAQPPMPAQRRGLKRRKMADKVLPQRIRELVPESQAYMDLLAFERKLDQTIARKRMEIQEAIKKPLTQKRKLRIYISNTFSPSKAEGDSAGTAGTPGGTPAGDKVASWELRVEGKLLDDPSKQKRKFSSFFKSLVIELDKELYGPDNHLVEWHRMPTTQETDGFQVKRPGDLNVKCTLLLMLDHQPPQYKLDPRLARLLGVHTQTRAAIMQALWLYIKHNQLQDGHEREYINCNRYFRQIFSCGRLRFSEIPMKLAGLLQHPDPIVINHVISVDPNDQKKTACYDIDVEVDDPLKAQMSNFLASTTNQQEIASLDVKIHETIESINQLKTQRDFMLSFSTDPQDFIQEWLRSQRRDLKIITDVIGNPEEERRAAFYHQPWAQEAVGRHIFAKVQQRRQELEQVLGIRLT	785
H2A_HUMAN-H2B_HUMAN__ZN837_HUMAN__785	Q96EG3	MSGRGKQGGKARAKAKTRSSRAGLQFPVGRVHRLLRKGNYAERVGAGAPVYLAAVLEYLTAEILELAGNAARDNKKTRIIPRHLQLAIRNDEELNKLLGKVTIAQGGVLPNIQAVLLPKKTESHHKAK:MPDPAKSAPAPKKGSKKAVTKAQKKDGKKRKRSRKESYSVYVYKVLKQVHPDTGISSKAMGIMNSFVNDIFERIAGEASRLAHYNKRSTITSREIQTAVRLLLPGELAKHAVSEGTKAVTKYTSSK:MEAPAQKAGQGGLPKADAQGASGAREKRPEEPRPLEEDRAGSRPTQKGDLRGAAGGRTTPPGGGSRGCSLGVSPGPGTRHSAGTRPLVREPCGPTSSQNPELVIPEGLQAREGPCRSPARGGDCSRNSCLAWHRGAPAGETPPVCDPCPERIQNHPRTQLCEVHTDCWPCQPGTGAPTCPRTPKPTSRGRNPLVEQPRACACGEAFAWRALRIPQERLQATEEPRPCARCGKRFRPNQQQQAGKSPPVCPECGQTSRPRPIVPDPPAQRLYACDECGKAFTRTSSLLQHQRIHTGERPYECAECGKAFVRCSGLYRHQKTHSAERHRRGPVLARRAFRLGCPPCGDYSERSPRRGSGAGEKPYECADCAKAFGLFSHLVEHRRVHTGEKPYACPECGKAFNQRSNLSRHQRTHSSAKPYACPLCEKAFKGRSGLVQHQRAHTGERPYGCSECGKTFRGCSELRQHERLHSGEKPYICRDCGKAFVRNCSLVRHLRTHTGERPYACGDCGRAFSQRSNLNEHRKRHGGRAAP	785
H2A_HUMAN-H2B_HUMAN__NXF3_HUMAN__785	Q9H4D5	MSGRGKQGGKARAKAKTRSSRAGLQFPVGRVHRLLRKGNYAERVGAGAPVYLAAVLEYLTAEILELAGNAARDNKKTRIIPRHLQLAIRNDEELNKLLGKVTIAQGGVLPNIQAVLLPKKTESHHKAK:MPDPAKSAPAPKKGSKKAVTKAQKKDGKKRKRSRKESYSVYVYKVLKQVHPDTGISSKAMGIMNSFVNDIFERIAGEASRLAHYNKRSTITSREIQTAVRLLLPGELAKHAVSEGTKAVTKYTSSK:MSLPSGHTTGHTDQVVQRRARCWDIYQRRFSSRSEPVNPGMHSSSHQQQDGDAAMHGAHMDSPVRYTPYTISPYNRKGSFRKQDQTHVNMEREQKPPERRMEGNMPDGTLGSWFKITVPFGIKYNEKWLLNLIQNECSVPFVPVEFHYENMHASFFVENASIAYALKNVSGKIWDEDNEKISIFVNPAGIPHFVHRELKSEKVEQIKLAMNQQCDVSQEALDIQRLPFYPDMVNRDTKMASNPRKCMAASLDVHEENIPTVMSAGEMDKWKGIEPGEKCADRSPVCTTFSDTSSNINSILELFPKLLCLDGQQSPRATLCGTEAHKRLPTCKGSFFGSEMLKNLVLQFLQQYYLIYDSGDRQGLLSAYHDEACFSLSIPFNPEDSAPSSFCKFFKDSRNIKILKDPYLRGELLKHTKLDIVDSLSALPKTQHDLSSFLVDMWYQTEWMLCFSVNGVFKEVEGQSQGSVLAFTRTFIATPGSSSSLCIVNDKLFVRDTSHQGTQSALFTLVPTAFSSSVPAFSQEQQKMLPS	785
H2A_HUMAN-H2B_HUMAN__ZN701_HUMAN__785	Q9NV72	MSGRGKQGGKARAKAKTRSSRAGLQFPVGRVHRLLRKGNYAERVGAGAPVYLAAVLEYLTAEILELAGNAARDNKKTRIIPRHLQLAIRNDEELNKLLGKVTIAQGGVLPNIQAVLLPKKTESHHKAK:MPDPAKSAPAPKKGSKKAVTKAQKKDGKKRKRSRKESYSVYVYKVLKQVHPDTGISSKAMGIMNSFVNDIFERIAGEASRLAHYNKRSTITSREIQTAVRLLLPGELAKHAVSEGTKAVTKYTSSK:MGFLHVGQDGLELPTSGDPPASASQSAGITGVSHRTQPPCFEGLTSKDLVREEKTRKRKRKAKESGMALLQGLLTFRDVAIEFSQEEWKCLDPAQRTLYRDVMLENYRNLVSLDTSSKCMMKMFSSTGQGNTEVVHTGTLQIHASHHIGDTCFQEIEKDIHDFVFQWQENETNGHEALMTKTKKLMSSTERHDQRHAGNKPIKNELGSSFHSHLPEVHIFHPEGKIGNQVEKAINDAFSVSASQRISCRPKTRISNKYRNNFLQSSLLTQKREVHTREKSFQRNESGKAFNGSSLLKKHQIIHLGDKQYKCDVCGKDFHQKRYLACHRCHTGENPYTCNECGKTFSHNSALLVHKAIHTGEKPYKCNECGKVFNQQSNLARHHRVHTGEKPYKCEECDKVFSRKSHLERHRRIHTGEKPYKCKVCDKAFRRDSHLAQHTVIHTGEKPYKCNECGKTFVQNSSLVMHKVIHTGEKRYKCNECGKVFNHKSNLACHRRLHTGEKPYKCNECGKVFNRKSNLERHHRLHTGKKS	785
H2A_HUMAN-H2B_HUMAN__ZN492_HUMAN__785	Q9P255	MSGRGKQGGKARAKAKTRSSRAGLQFPVGRVHRLLRKGNYAERVGAGAPVYLAAVLEYLTAEILELAGNAARDNKKTRIIPRHLQLAIRNDEELNKLLGKVTIAQGGVLPNIQAVLLPKKTESHHKAK:MPDPAKSAPAPKKGSKKAVTKAQKKDGKKRKRSRKESYSVYVYKVLKQVHPDTGISSKAMGIMNSFVNDIFERIAGEASRLAHYNKRSTITSREIQTAVRLLLPGELAKHAVSEGTKAVTKYTSSK:MLENYRNLVFVGIAASKPDLITCLEQGKEPWNVKRHEMVAEPPVVCSYFARDLWPKQGKKNYFQKVILRRYKKCGCENLQLRKYCKSMDECKVHKECYNGLNQCLTTTQNKIFQCDKYVKVFHKFSNSNRHTIRHTGKKSFKCKECEKSFCMLSHLAQHKRIHSGEKPYKCKECGKAYNETSNLSTHKRIHTGKKPYKCEECGKAFNRLSHLTTHKIIHTGKKPYKCEECGKAFNQSANLTTHKRIHTGEKPYKCEECGRAFSQSSTLTAHKIIHAGEKPYKCEECGKAFSQSSTLTTHKIIHTGEKFYKCEECGKAFSQLSHLTTHKRIHSGEKPYKCEECGKAFKQSSTLTTHKRIHAGEKFYKCEVCSKAFSRFSHLTTHKRIHTGEKPYKCEECGKAFNLSSQLTTHKIIHTGEKPYKCEECGKAFNQSSTLSKHKVIHTGEKPYKYEECGKAFNQSSHLTTHKMIHTGEKPYKCEECGKAFNNSSILNRHKMIHTGEKLYKPESCNNACDNIAKISKYKRNCAGEK	785
H2A_HUMAN-H2B_HUMAN__PTBP2_HUMAN__785	Q9UKA9	MSGRGKQGGKARAKAKTRSSRAGLQFPVGRVHRLLRKGNYAERVGAGAPVYLAAVLEYLTAEILELAGNAARDNKKTRIIPRHLQLAIRNDEELNKLLGKVTIAQGGVLPNIQAVLLPKKTESHHKAK:MPDPAKSAPAPKKGSKKAVTKAQKKDGKKRKRSRKESYSVYVYKVLKQVHPDTGISSKAMGIMNSFVNDIFERIAGEASRLAHYNKRSTITSREIQTAVRLLLPGELAKHAVSEGTKAVTKYTSSK:MDGIVTEVAVGVKRGSDELLSGSVLSSPNSNMSSMVVTANGNDSKKFKGEDKMDGAPSRVLHIRKLPGEVTETEVIALGLPFGKVTNILMLKGKNQAFLELATEEAAITMVNYYSAVTPHLRNQPIYIQYSNHKELKTDNTLNQRAQAVLQAVTAVQTANTPLSGTTVSESAVTPAQSPVLRIIIDNMYYPVTLDVLHQIFSKFGAVLKIITFTKNNQFQALLQYGDPVNAQQAKLALDGQNIYNACCTLRIDFSKLVNLNVKYNNDKSRDYTRPDLPSGDGQPALDPAIAAAFAKETSLLAVPGALSPLAIPNAAAAAAAAAAGRVGMPGVSAGGNTVLLVSNLNEEMVTPQSLFTLFGVYGDVQRVKILYNKKDSALIQMADGNQSQLAMNHLNGQKMYGKIIRVTLSKHQTVQLPREGLDDQGLTKDFGNSPLHRFKKPGSKNFQNIFPPSATLHLSNIPPSVAEEDLRTLFANTGGTVKAFKFFQDHKMALLQMATVEEAIQALIDLHNYNLGENHHLRVSFSKSTI	785
H2A_HUMAN-H2B_HUMAN__CCDC9_HUMAN__785	Q9Y3X0	MSGRGKQGGKARAKAKTRSSRAGLQFPVGRVHRLLRKGNYAERVGAGAPVYLAAVLEYLTAEILELAGNAARDNKKTRIIPRHLQLAIRNDEELNKLLGKVTIAQGGVLPNIQAVLLPKKTESHHKAK:MPDPAKSAPAPKKGSKKAVTKAQKKDGKKRKRSRKESYSVYVYKVLKQVHPDTGISSKAMGIMNSFVNDIFERIAGEASRLAHYNKRSTITSREIQTAVRLLLPGELAKHAVSEGTKAVTKYTSSK:MAATLDLKSKEEKDAELDKRIEALRRKNEALIRRYQEIEEDRKKAELEGVAVTAPRKGRSVEKENVAVESEKNLGPSRRSPGTPRPPGASKGGRTPPQQGGRAGMGRASRSWEGSPGEQPRGGGAGGRGRRGRGRGSPHLSGAGDTSISDRKSKEWEERRRQNIEKMNEEMEKIAEYERNQREGVLEPNPVRNFLDDPRRRSGPLEESERDRREESRRHGRNWGGPDFERVRCGLEHERQGRRAGLGSAGDMTLSMTGRERSEYLRWKQEREKIDQERLQRHRKPTGQWRREWDAEKTDGMFKDGPVPAHEPSHRYDDQAWARPPKPPTFGEFLSQHKAEASSRRRRKSSRPQAKAAPRAYSDHDDRWETKEGAASPAPETPQPTSPETSPKETPMQPPEIPAPAHRPPEDEGEENEGEEDEEWEDISEDEEEEEIEVEEGDEEEPAQDHQAPEAAPTGIPCSEQAHGVPFSPEEPLLEPQAPGTPSSPFSPPSGHQPVSDWGEEVELNSPRTTHLAGALSPGEAWPFESV	785
H2A_HUMAN-H2B_HUMAN__ZIC2_HUMAN__786	O95409	MSGRGKQGGKARAKAKTRSSRAGLQFPVGRVHRLLRKGNYAERVGAGAPVYLAAVLEYLTAEILELAGNAARDNKKTRIIPRHLQLAIRNDEELNKLLGKVTIAQGGVLPNIQAVLLPKKTESHHKAK:MPDPAKSAPAPKKGSKKAVTKAQKKDGKKRKRSRKESYSVYVYKVLKQVHPDTGISSKAMGIMNSFVNDIFERIAGEASRLAHYNKRSTITSREIQTAVRLLLPGELAKHAVSEGTKAVTKYTSSK:MLLDAGPQFPAIGVGSFARHHHHSAAAAAAAAAEMQDRELSLAAAQNGFVDSAAAHMGAFKLNPGAHELSPGQSSAFTSQGPGAYPGSAAAAAAAAALGPHAAHVGSYSGPPFNSTRDFLFRSRGFGDSAPGGGQHGLFGPGAGGLHHAHSDAQGHLLFPGLPEQHGPHGSQNVLNGQMRLGLPGEVFGRSEQYRQVASPRTDPYSAAQLHNQYGPMNMNMGMNMAAAAAHHHHHHHHHPGAFFRYMRQQCIKQELICKWIDPEQLSNPKKSCNKTFSTMHELVTHVSVEHVGGPEQSNHVCFWEECPREGKPFKAKYKLVNHIRVHTGEKPFPCPFPGCGKVFARSENLKIHKRTHTGEKPFQCEFEGCDRRFANSSDRKKHMHVHTSDKPYLCKMCDKSYTHPSSLRKHMKVHESSPQGSESSPAASSGYESSTPPGLVSPSAEPQSSSNLSPAAAAAAAAAAAAAAAVSAVHRGGGSGSGGAGGGSGGGSGSGGGGGGAGGGGGGSSGGGSGTAGGHSGLSSNFNEWYV	786
H2A_HUMAN-H2B_HUMAN__ZNF20_HUMAN__786	P17024	MSGRGKQGGKARAKAKTRSSRAGLQFPVGRVHRLLRKGNYAERVGAGAPVYLAAVLEYLTAEILELAGNAARDNKKTRIIPRHLQLAIRNDEELNKLLGKVTIAQGGVLPNIQAVLLPKKTESHHKAK:MPDPAKSAPAPKKGSKKAVTKAQKKDGKKRKRSRKESYSVYVYKVLKQVHPDTGISSKAMGIMNSFVNDIFERIAGEASRLAHYNKRSTITSREIQTAVRLLLPGELAKHAVSEGTKAVTKYTSSK:MMFQDSVAFEDVAVSFTQEEWALLDPSQKNLYRDVMQETFKNLTSVGKTWKVQNIEDEYKNPRRNLSLMREKLCESKESHHCGESFNQIADDMLNRKTLPGITPCESSVCGEVGTGHSSLNTHIRADTGHKSSEYQEYGENPYRNKECKKAFSYLDSFQSHDKACTKEKPYDGKECTETFISHSCIQRHRVMHSGDGPYKCKFCGKAFYFLNLCLIHERIHTGVKPYKCKQCGKAFTRSTTLPVHERTHTGVNADECKECGNAFSFPSEIRRHKRSHTGEKPYECKQCGKVFISFSSIQYHKMTHTGEKPYECKQCGKAFRCGSHLQKHGRTHTGEKPYECRQCGKAFRCTSDLQRHEKTHTEDKPYGCKQCGKGFRCASQLQIHERTHSGEKPHECKECGKVFKYFSSLRIHERTHTGEKPHECKQCGKAFRYFSSLHIHERTHTGDKPYECKVCGKAFTCSSSIRYHERTHTGEKPYECKHCGKAFISNYIRYHERTHTGEKPYQCKQCGKAFIRASSCREHERTHTINR	786
H2A_HUMAN-H2B_HUMAN__CBX2_HUMAN__786	Q14781	MSGRGKQGGKARAKAKTRSSRAGLQFPVGRVHRLLRKGNYAERVGAGAPVYLAAVLEYLTAEILELAGNAARDNKKTRIIPRHLQLAIRNDEELNKLLGKVTIAQGGVLPNIQAVLLPKKTESHHKAK:MPDPAKSAPAPKKGSKKAVTKAQKKDGKKRKRSRKESYSVYVYKVLKQVHPDTGISSKAMGIMNSFVNDIFERIAGEASRLAHYNKRSTITSREIQTAVRLLLPGELAKHAVSEGTKAVTKYTSSK:MEELSSVGEQVFAAECILSKRLRKGKLEYLVKWRGWSSKHNSWEPEENILDPRLLLAFQKKEHEKEVQNRKRGKRPRGRPRKLTAMSSCSRRSKLKEPDAPSKSKSSSSSSSSTSSSSSSDEEDDSDLDAKRGPRGRETHPVPQKKAQILVAKPELKDPIRKKRGRKPLPPEQKATRRPVSLAKVLKTARKDLGAPASKLPPPLSAPVAGLAALKAHAKEACGGPSAMATPENLASLMKGMASSPGRGGISWQSSIVHYMNRMTQSQAQAASRLALKAQATNKCGLGLDLKVRTQKGELGMSPPGSKIPKAPSGGAVEQKVGNTGGPPHTHGASRVPAGCPGPQPAPTQELSLQVLDLQSVKNGMPGVGLLARHATATKGVPATNPAPGKGTGSGLIGASGATMPTDTSKSEKLASRAVAPPTPASKRDCVKGSATPSGQESRTAPGEARKAATLPEMSAGEESSSSDSDPDSASPPSTGQNPSVSVQTSQDWKPTRSLIEHVFVTDVTANLITVTVKESPTSVGFFNLRHY	786
H2A_HUMAN-H2B_HUMAN__ZFP82_HUMAN__786	Q8N141	MSGRGKQGGKARAKAKTRSSRAGLQFPVGRVHRLLRKGNYAERVGAGAPVYLAAVLEYLTAEILELAGNAARDNKKTRIIPRHLQLAIRNDEELNKLLGKVTIAQGGVLPNIQAVLLPKKTESHHKAK:MPDPAKSAPAPKKGSKKAVTKAQKKDGKKRKRSRKESYSVYVYKVLKQVHPDTGISSKAMGIMNSFVNDIFERIAGEASRLAHYNKRSTITSREIQTAVRLLLPGELAKHAVSEGTKAVTKYTSSK:MALRSVMFSDVSIDFSPEEWEYLDLEQKDLYRDVMLENYSNLVSLGCFISKPDVISSLEQGKEPWKVVRKGRRQYPDLETKYETKKLSLENDIYEINLSQWKIMERIENHGLKGLILKNDWESTGKIEGQERPQEGYFSSVKMPSEKVSSYQKRTSVTPHQRLHFVDKPYECKECGKAFRVRQQLTFHHRIHTGEKPYECKECGMAFRQTAHLTRHQRLHSGEKLYECKECGEAFICGADLRVHQKMHIGEKPYECKECGKAFRVRGQLTLHQRIHTGEKPYVCKECGKAFRQYAHLTRHQKLNSADRLYECKECGKAFLCGSGLRVHHKLHTGEKPYECKECGKAFRVRQQLTLHQRIHTGEKPYECKECGKTFSRGYHLILHHRIHTGEKPYECKECWKAFSRYSQLISHQSIHIGVKPYDCKECGKAFRLLSQLTQHQSIHIGEKPYKCKECGKAFRLRQKLTLHQSIHTGEKPFECKECRKAFRLNSSLIQHLRIHSGEKPYECKECKKAFRQHSHLTHHLKIHNVKI	786
H2A_HUMAN-H2B_HUMAN__ZN350_HUMAN__786	Q9GZX5	MSGRGKQGGKARAKAKTRSSRAGLQFPVGRVHRLLRKGNYAERVGAGAPVYLAAVLEYLTAEILELAGNAARDNKKTRIIPRHLQLAIRNDEELNKLLGKVTIAQGGVLPNIQAVLLPKKTESHHKAK:MPDPAKSAPAPKKGSKKAVTKAQKKDGKKRKRSRKESYSVYVYKVLKQVHPDTGISSKAMGIMNSFVNDIFERIAGEASRLAHYNKRSTITSREIQTAVRLLLPGELAKHAVSEGTKAVTKYTSSK:MIQAQESITLEDVAVDFTWEEWQLLGAAQKDLYRDVMLENYSNLVAVGYQASKPDALFKLEQGEQLWTIEDGIHSGACSDIWKVDHVLERLQSESLVNRRKPCHEHDAFENIVHCSKSQFLLGQNHDIFDLRGKSLKSNLTLVNQSKGYEIKNSVEFTGNGDSFLHANHERLHTAIKFPASQKLISTKSQFISPKHQKTRKLEKHHVCSECGKAFIKKSWLTDHQVMHTGEKPHRCSLCEKAFSRKFMLTEHQRTHTGEKPYECPECGKAFLKKSRLNIHQKTHTGEKPYICSECGKGFIQKGNLIVHQRIHTGEKPYICNECGKGFIQKTCLIAHQRFHTGKTPFVCSECGKSCSQKSGLIKHQRIHTGEKPFECSECGKAFSTKQKLIVHQRTHTGERPYGCNECGKAFAYMSCLVKHKRIHTREKQEAAKVENPPAERHSSLHTSDVMQEKNSANGATTQVPSVAPQTSLNISGLLANRNVVLVGQPVVRCAASGDNRGFAQDRNLVNAVNVVVPSVINYVLFYVTENP	786
H2A_HUMAN-H2B_HUMAN__DCR1B_HUMAN__786	Q9H816	MSGRGKQGGKARAKAKTRSSRAGLQFPVGRVHRLLRKGNYAERVGAGAPVYLAAVLEYLTAEILELAGNAARDNKKTRIIPRHLQLAIRNDEELNKLLGKVTIAQGGVLPNIQAVLLPKKTESHHKAK:MPDPAKSAPAPKKGSKKAVTKAQKKDGKKRKRSRKESYSVYVYKVLKQVHPDTGISSKAMGIMNSFVNDIFERIAGEASRLAHYNKRSTITSREIQTAVRLLLPGELAKHAVSEGTKAVTKYTSSK:MNGVLIPHTPIAVDFWSLRRAGTARLFFLSHMHSDHTVGLSSTWARPLYCSPITAHLLHRHLQVSKQWIQALEVGESHVLPLDEIGQETMTVTLLDANHCPGSVMFLFEGYFGTILYTGDFRYTPSMLKEPALTLGKQIHTLYLDNTNCNPALVLPSRQEAAHQIVQLIRKHPQHNIKIGLYSLGKESLLEQLALEFQTWVVLSPRRLELVQLLGLADVFTVEEKAGRIHAVDHMEICHSNMLRWNQTHPTIAILPTSRKIHSSHPDIHVIPYSDHSSYSELRAFVAALKPCQVVPIVSRRPCGGFQDSLSPRISVPLIPDSVQQYMSSSSRKPSLLWLLERRLKRPRTQGVVFESPEESADQSQADRDSKKAKKEKLSPWPADLEKQPSHHPLRIKKQLFPDLYSKEWNKAVPFCESQKRVTMLTAPLGFSVHLRSTDEEFISQKTREEIGLGSPLVPMGDDDGGPEATGNQSAWMGHGSPLSHSSKGTPLLATEFRGLALKYLLTPVNFFQAGYSSRRFDQQVEKYHKPC	786
H2A_HUMAN-H2B_HUMAN__ZNF26_HUMAN__787	P17031	MSGRGKQGGKARAKAKTRSSRAGLQFPVGRVHRLLRKGNYAERVGAGAPVYLAAVLEYLTAEILELAGNAARDNKKTRIIPRHLQLAIRNDEELNKLLGKVTIAQGGVLPNIQAVLLPKKTESHHKAK:MPDPAKSAPAPKKGSKKAVTKAQKKDGKKRKRSRKESYSVYVYKVLKQVHPDTGISSKAMGIMNSFVNDIFERIAGEASRLAHYNKRSTITSREIQTAVRLLLPGELAKHAVSEGTKAVTKYTSSK:MATSFRTASCWGLLSFKDISMEFTWDEWQLLDSTQKYLYRDVILENYHNLISVGYHGTKPDLIFKLEQGEDPWIINAKISRQSCPDGWEEWYQNNQDELESIERSYACSVLGRLNLSKTHDSSRQRLYNTRGKSLTQNSAPSRSYLRKNPDKFHGYEEPYFLKHQRAHSIEKNCVCSECGKAFRCKSQLIVHLRIHTGERPYECSKCERAFSAKSNLNAHQRVHTGEKPYSCSECEKVFSFRSQLIVHQEIHTGGKPYGCSECGKAYSWKSQLLLHQRSHTGVKPYECSECGKAFSLKSPFVVHQRTHTGVKPHKCSECGKAFRSKSYLLVHIRMHTGEKPYQCSDCGKAFNMKTQLIVHQGVHTGNNPYQCGECGKAFGRKEQLTAHLRAHAGEKPYGCSECGKAFSSKSYLVIHRRTHTGERPYECSLCERAFCGKSQLIIHQRTHSTEKPYECNECEKAYPRKASLQIHQKTHSGEKPFKCSECGKAFTQKSSLSEHQRVHTGEKPWKCSECGKSFCWNSGLRIHRKTHK	787
H2A_HUMAN-H2B_HUMAN__RXRB_HUMAN__787	P28702	MSGRGKQGGKARAKAKTRSSRAGLQFPVGRVHRLLRKGNYAERVGAGAPVYLAAVLEYLTAEILELAGNAARDNKKTRIIPRHLQLAIRNDEELNKLLGKVTIAQGGVLPNIQAVLLPKKTESHHKAK:MPDPAKSAPAPKKGSKKAVTKAQKKDGKKRKRSRKESYSVYVYKVLKQVHPDTGISSKAMGIMNSFVNDIFERIAGEASRLAHYNKRSTITSREIQTAVRLLLPGELAKHAVSEGTKAVTKYTSSK:MSWAARPPFLPQRHAAGQCGPVGVRKEMHCGVASRWRRRRPWLDPAAAAAAAVAGGEQQTPEPEPGEAGRDGMGDSGRDSRSPDSSSPNPLPQGVPPPSPPGPPLPPSTAPSLGGSGAPPPPPMPPPPLGSPFPVISSSMGSPGLPPPAPPGFSGPVSSPQINSTVSLPGGGSGPPEDVKPPVLGVRGLHCPPPPGGPGAGKRLCAICGDRSSGKHYGVYSCEGCKGFFKRTIRKDLTYSCRDNKDCTVDKRQRNRCQYCRYQKCLATGMKREAVQEERQRGKDKDGDGEGAGGAPEEMPVDRILEAELAVEQKSDQGVEGPGGTGGSGSSPNDPVTNICQAADKQLFTLVEWAKRIPHFSSLPLDDQVILLRAGWNELLIASFSHRSIDVRDGILLATGLHVHRNSAHSAGVGAIFDRVLTELVSKMRDMRMDKTELGCLRAIILFNPDAKGLSNPSEVEVLREKVYASLETYCKQKYPEQQGRFAKLLLRLPALRSIGLKCLEHLFFFKLIGDTPIDTFLMEMLEAPHQLA	787
H2A_HUMAN-H2B_HUMAN__ZN846_HUMAN__787	Q147U1	MSGRGKQGGKARAKAKTRSSRAGLQFPVGRVHRLLRKGNYAERVGAGAPVYLAAVLEYLTAEILELAGNAARDNKKTRIIPRHLQLAIRNDEELNKLLGKVTIAQGGVLPNIQAVLLPKKTESHHKAK:MPDPAKSAPAPKKGSKKAVTKAQKKDGKKRKRSRKESYSVYVYKVLKQVHPDTGISSKAMGIMNSFVNDIFERIAGEASRLAHYNKRSTITSREIQTAVRLLLPGELAKHAVSEGTKAVTKYTSSK:MDSSQHLVTFEDVAVDFTQEEWTLLDQAQRDLYRDVMLENYKNLIILAGSELFKRSLMSGLEQMEELRTGVTGVLQELDLQLKTKGSPLLQDISAERSPNGVQLERSNTAEKLYDSNHSGKVFNEHPFLMTHMITHIGEKTSEDNQSGKALRKNFPHSFYKKSHAEGKMPKCVKHEKAFNQFPNLTRQNKTHTQEKLCECKDCWRTFLNQSSLKLHIRSHNGDKHYVCKECGKAFSNSSHLIGHGRIHSGEKPYVCKECGKAFTQSTGLKLHIRTHSGEKPYKCKECGKAFTHSSYLTDHTRIHSGKKPYVCMECGKAFTRSTGLILHMRIHTGEKPYECKECGKAFIHSSYLTKHVRIHSGEKLYLCKACGKAFTRSSGLVLHMRTHTGEKPYECKECGKAFNNSSMLSQHVRIHTGEKPYECKECGKAFTQSSGLSTHLRTHTGEKACECKECGKAFARSTNLNMHMRTHTGEKPYACKECGKAFRYSTYLNVHTRTHTGAKPYECKKCGKNFTQSSALAKHLRTKACEKT	787
H2A_HUMAN-H2B_HUMAN__RPE65_HUMAN__787	Q16518	MSGRGKQGGKARAKAKTRSSRAGLQFPVGRVHRLLRKGNYAERVGAGAPVYLAAVLEYLTAEILELAGNAARDNKKTRIIPRHLQLAIRNDEELNKLLGKVTIAQGGVLPNIQAVLLPKKTESHHKAK:MPDPAKSAPAPKKGSKKAVTKAQKKDGKKRKRSRKESYSVYVYKVLKQVHPDTGISSKAMGIMNSFVNDIFERIAGEASRLAHYNKRSTITSREIQTAVRLLLPGELAKHAVSEGTKAVTKYTSSK:MSIQVEHPAGGYKKLFETVEELSSPLTAHVTGRIPLWLTGSLLRCGPGLFEVGSEPFYHLFDGQALLHKFDFKEGHVTYHRRFIRTDAYVRAMTEKRIVITEFGTCAFPDPCKNIFSRFFSYFRGVEVTDNALVNVYPVGEDYYACTETNFITKINPETLETIKQVDLCNYVSVNGATAHPHIENDGTVYNIGNCFGKNFSIAYNIVKIPPLQADKEDPISKSEIVVQFPCSDRFKPSYVHSFGLTPNYIVFVETPVKINLFKFLSSWSLWGANYMDCFESNETMGVWLHIADKKRKKYLNNKYRTSPFNLFHHINTYEDNGFLIVDLCCWKGFEFVYNYLYLANLRENWEEVKKNARKAPQPEVRRYVLPLNIDKADTGKNLVTLPNTTATAILCSDETIWLEPEVLFSGPRQAFEFPQINYQKYCGKPYTYAYGLGLNHFVPDRLCKLNVKTKETWVWQEPDSYPSEPIFVSHPDALEEDDGVVLSVVVSPGAGQKPAYLLILNAKDLSEVARAEVEINIPVTFHGLFKKS	787
H2A_HUMAN-H2B_HUMAN__ZN548_HUMAN__787	Q8NEK5	MSGRGKQGGKARAKAKTRSSRAGLQFPVGRVHRLLRKGNYAERVGAGAPVYLAAVLEYLTAEILELAGNAARDNKKTRIIPRHLQLAIRNDEELNKLLGKVTIAQGGVLPNIQAVLLPKKTESHHKAK:MPDPAKSAPAPKKGSKKAVTKAQKKDGKKRKRSRKESYSVYVYKVLKQVHPDTGISSKAMGIMNSFVNDIFERIAGEASRLAHYNKRSTITSREIQTAVRLLLPGELAKHAVSEGTKAVTKYTSSK:MNLTEGRVVFEDVAIYFSQEEWGHLDEAQRLLYRDVMLENLALLSSLGSWHGAEDEEAPSQQGFSVGVSEVTASKPCLSSQKVHPSETCGPPLKDILCLVEHNGIHPEQHIYICEAELFQHPKQQIGENLSRGDDWIPSFGKNHRVHMAEEIFTCMEGWKDLPATSCLLQHQGPQSEWKPYRDTEDREAFQTGQNDYKCSECGKTFTCSYSFVEHQKIHTGERSYECNKCGKFFKYSANFMKHQTVHTSERTYECRECGKSFMYNYRLMRHKRVHTGERPYECNTCGKFFRYSSTFVRHQRVHTGERPYECRECGKFFMDSSTLIKHQRVHTGERPYKCNDCGKFFRYISTLIRHQRIHTGERPYECSVCGELFRYNSSLVKHWRNHTGERPYKCSECGKSFRYHCRLIRHQRVHTGERPYECSECGKFFRYNSNLIKHWRNHTGERPYECRECGKAFSHKHILVEHQKIHSGERPYECSECQKAFIRKSHLVHHQKIHSEERLVCSMNVGNSLAKTPTSLNIRDFTMEKVYH	787
H2A_HUMAN-H2B_HUMAN__RBM46_HUMAN__787	Q8TBY0	MSGRGKQGGKARAKAKTRSSRAGLQFPVGRVHRLLRKGNYAERVGAGAPVYLAAVLEYLTAEILELAGNAARDNKKTRIIPRHLQLAIRNDEELNKLLGKVTIAQGGVLPNIQAVLLPKKTESHHKAK:MPDPAKSAPAPKKGSKKAVTKAQKKDGKKRKRSRKESYSVYVYKVLKQVHPDTGISSKAMGIMNSFVNDIFERIAGEASRLAHYNKRSTITSREIQTAVRLLLPGELAKHAVSEGTKAVTKYTSSK:MNEENIDGTNGCSKVRTGIQNEAALLALMEKTGYNMVQENGQRKFGGPPPGWEGPPPPRGCEVFVGKIPRDMYEDELVPVFERAGKIYEFRLMMEFSGENRGYAFVMYTTKEEAQLAIRILNNYEIRPGKFIGVCVSLDNCRLFIGAIPKEKKKEEILDEMKKVTEGVVDVIVYPSATDKTKNRGFAFVEYESHRAAAMARRKLIPGTFQLWGHTIQVDWADPEKEVDEETMQRVKVLYVRNLMISTTEETIKAEFNKFKPGAVERVKKLRDYAFVHFFNREDAVAAMSVMNGKCIDGASIEVTLAKPVNKENTWRQHLNGQISPNSENLIVFANKEESHPKTLGKLPTLPARLNGQHSPSPPEVERCTYPFYPGTKLTPISMYSLKSNHFNSAVMHLDYYCNKNNWAPPEYYLYSTTSQDGKVLLVYKIVIPAIANGSQSYFMPDKLCTTLEDAKELAAQFTLLHLDYNFHRSSINSLSPVSATLSSGTPSVLPYTSRPYSYPGYPLSPTISLANGSHVGQRLCISNQASFF	787
H2A_HUMAN-H2B_HUMAN__ZFP14_HUMAN__787	Q9HCL3	MSGRGKQGGKARAKAKTRSSRAGLQFPVGRVHRLLRKGNYAERVGAGAPVYLAAVLEYLTAEILELAGNAARDNKKTRIIPRHLQLAIRNDEELNKLLGKVTIAQGGVLPNIQAVLLPKKTESHHKAK:MPDPAKSAPAPKKGSKKAVTKAQKKDGKKRKRSRKESYSVYVYKVLKQVHPDTGISSKAMGIMNSFVNDIFERIAGEASRLAHYNKRSTITSREIQTAVRLLLPGELAKHAVSEGTKAVTKYTSSK:MAHGSVTFRDVAIDFSQEEWEFLDPAQRDLYRDVMWENYSNFISLGPSISKPDVITLLDEERKEPGMVVREGTRRYCPDLESRYRTNTLSPEKDIYEIYSFQWDIMERIKSYSLQGSIFRNDWECKSKIEGEKEQQEGYFGQVKITSEKMTTYKRHNFLTEYQIVHNGEKVYECKECRKTFIRRSTLSQHLRIHTGEKPYKCKECGQAFRQRAHLIRHHKLHTGEKPYECKECGKAFTVLQELTQHQRLHTGEKPYECKECGKAFRVHQQLARHQRIHTGEKPYECKDCGKTFRQCTHLTRHQRLHTAEKLYECKECGKAFVCGPDLRVHQKIHFGEKPYECKECGKAFRICQQLTVHQSIHTGEKPYECKECGKTFRLRQQLVRHQRIHTREKPYECMECWKTFSSYSQLISHQSIHIGERPYECEECGKAFRLLSQLTQHQSIHTGEKPYECKECRKPFRLLSQLTQHQSIHTGEKPYECKECGKAFRLYSFLTQHQRIHTGEKPYKCKECKKAFRQHSHLTQHQKIHNGI	787
H2A_HUMAN-H2B_HUMAN__PARP3_HUMAN__787	Q9Y6F1	MSGRGKQGGKARAKAKTRSSRAGLQFPVGRVHRLLRKGNYAERVGAGAPVYLAAVLEYLTAEILELAGNAARDNKKTRIIPRHLQLAIRNDEELNKLLGKVTIAQGGVLPNIQAVLLPKKTESHHKAK:MPDPAKSAPAPKKGSKKAVTKAQKKDGKKRKRSRKESYSVYVYKVLKQVHPDTGISSKAMGIMNSFVNDIFERIAGEASRLAHYNKRSTITSREIQTAVRLLLPGELAKHAVSEGTKAVTKYTSSK:MAPKPKPWVQTEGPEKKKGRQAGREEDPFRSTAEALKAIPAEKRIIRVDPTCPLSSNPGTQVYEDYNCTLNQTNIENNNNKFYIIQLLQDSNRFFTCWNRWGRVGEVGQSKINHFTRLEDAKKDFEKKFREKTKNNWAERDHFVSHPGKYTLIEVQAEDEAQEAVVKVDRGPVRTVTKRVQPCSLDPATQKLITNIFSKEMFKNTMALMDLDVKKMPLGKLSKQQIARGFEALEALEEALKGPTDGGQSLEELSSHFYTVIPHNFGHSQPPPINSPELLQAKKDMLLVLADIELAQALQAVSEQEKTVEEVPHPLDRDYQLLKCQLQLLDSGAPEYKVIQTYLEQTGSNHRCPTLQHIWKVNQEGEEDRFQAHSKLGNRKLLWHGTNMAVVAAILTSGLRIMPHSGGRVGKGIYFASENSKSAGYVIGMKCGAHHVGYMFLGEVALGREHHINTDNPSLKSPPPGFDSVIARGHTEPDPTQDTELELDGQQVVVPQGQPVPCPEFSSSTFSQSEYLIYQESQCRLRYLLEVHL	787
H2A_HUMAN-H2B_HUMAN__PSMD3_HUMAN__788	O43242	MSGRGKQGGKARAKAKTRSSRAGLQFPVGRVHRLLRKGNYAERVGAGAPVYLAAVLEYLTAEILELAGNAARDNKKTRIIPRHLQLAIRNDEELNKLLGKVTIAQGGVLPNIQAVLLPKKTESHHKAK:MPDPAKSAPAPKKGSKKAVTKAQKKDGKKRKRSRKESYSVYVYKVLKQVHPDTGISSKAMGIMNSFVNDIFERIAGEASRLAHYNKRSTITSREIQTAVRLLLPGELAKHAVSEGTKAVTKYTSSK:MKQEGSARRRGADKAKPPPGGGEQEPPPPPAPQDVEMKEEAATGGGSTGEADGKTAAAAAEHSQRELDTVTLEDIKEHVKQLEKAVSGKEPRFVLRALRMLPSTSRRLNHYVLYKAVQGFFTSNNATRDFLLPFLEEPMDTEADLQFRPRTGKAASTPLLPEVEAYLQLLVVIFMMNSKRYKEAQKISDDLMQKISTQNRRALDLVAAKCYYYHARVYEFLDKLDVVRSFLHARLRTATLRHDADGQATLLNLLLRNYLHYSLYDQAEKLVSKSVFPEQANNNEWARYLYYTGRIKAIQLEYSEARRTMTNALRKAPQHTAVGFKQTVHKLLIVVELLLGEIPDRLQFRQPSLKRSLMPYFLLTQAVRTGNLAKFNQVLDQFGEKFQADGTYTLIIRLRHNVIKTGVRMISLSYSRISLADIAQKLQLDSPEDAEFIVAKAIRDGVIEASINHEKGYVQSKEMIDIYSTREPQLAFHQRISFCLDIHNMSVKAMRFPPKSYNKDLESAEERREREQQDLEFAKEMAEDDDDSFP	788
H2A_HUMAN-H2B_HUMAN__PAX1_HUMAN__788	P15863	MSGRGKQGGKARAKAKTRSSRAGLQFPVGRVHRLLRKGNYAERVGAGAPVYLAAVLEYLTAEILELAGNAARDNKKTRIIPRHLQLAIRNDEELNKLLGKVTIAQGGVLPNIQAVLLPKKTESHHKAK:MPDPAKSAPAPKKGSKKAVTKAQKKDGKKRKRSRKESYSVYVYKVLKQVHPDTGISSKAMGIMNSFVNDIFERIAGEASRLAHYNKRSTITSREIQTAVRLLLPGELAKHAVSEGTKAVTKYTSSK:MKFTLGLGSRAWRVSWEGAAAAAAGPGAGGSALRCRAQRVSSPRLGRRGSRLSGALPLCLSRGGGGAQALPDCAGPSPGHPGHPGARQLAGPLAMEQTYGEVNQLGGVFVNGRPLPNAIRLRIVELAQLGIRPCDISRQLRVSHGCVSKILARYNETGSILPGAIGGSKPRVTTPNVVKHIRDYKQGDPGIFAWEIRDRLLADGVCDKYNVPSVSSISRILRNKIGSLAQPGPYEASKQPPSQPTLPYNHIYQYPYPSPVSPTGAKMGSHPGVPGTAGHVSIPRSWPSAHSVSNILGIRTFMEQTGALAGSEGTAYSPKMEDWAGVNRTAFPATPAVNGLEKPALEADIKYTQSASTLSAVGGFLPACAYPASNQHGVYSAPGGGYLAPGPPWPPAQGPPLAPPGAGVAVHGGELAAAMTFKHPSREGSLPAPAARPRTPSVAYTDCPSRPRPPRGSSPRTRARRERQADPGAQVCAAAPAIGTGRIGGLAEEEASAGPRGARPASPQAQPCLWPDPPHFLYWSGFLGFSELGF	788
H2A_HUMAN-H2B_HUMAN__ACBD5_HUMAN__788	Q5T8D3	MSGRGKQGGKARAKAKTRSSRAGLQFPVGRVHRLLRKGNYAERVGAGAPVYLAAVLEYLTAEILELAGNAARDNKKTRIIPRHLQLAIRNDEELNKLLGKVTIAQGGVLPNIQAVLLPKKTESHHKAK:MPDPAKSAPAPKKGSKKAVTKAQKKDGKKRKRSRKESYSVYVYKVLKQVHPDTGISSKAMGIMNSFVNDIFERIAGEASRLAHYNKRSTITSREIQTAVRLLLPGELAKHAVSEGTKAVTKYTSSK:MFQFHAGSWESWCCCCLIPADRPWDRGQHWQLEMADTRSVHETRFEAAVKVIQSLPKNGSFQPTNEMMLKFYSFYKQATEGPCKLSRPGFWDPIGRYKWDAWSSLGDMTKEEAMIAYVEEMKKIIETMPMTEKVEELLRVIGPFYEIVEDKKSGRSSDITSVRLEKISKCLEDLGNVLTSTPNAKTVNGKAESSDSGAESEEEEAQEEVKGAEQSDNDKKMMKKSADHKNLEVIVTNGYDKDGFVQDIQNDIHASSSLNGRSTEEVKPIDENLGQTGKSAVCIHQDINDDHVEDVTGIQHLTSDSDSEVYCDSMEQFGQEESLDSFTSNNGPFQYYLGGHSSQPMENSGFREDIQVPPGNGNIGNMQVVAVEGKGEVKHGGEDGRNNSGAPHREKRGGETDEFSNVRRGRGHRMQHLSEGTKGRQVGSGGDGERWGSDRGSRGSLNEQIALVLMRLQEDMQNVLQRLQKLETLTALQAKSSTSTLQTAPQPTSQRPSWWPFEMSPGVLTFAIIWPFIAQWLVYLYYQRRRRKLN	788
H2A_HUMAN-H2B_HUMAN__ZN397_HUMAN__788	Q8NF99	MSGRGKQGGKARAKAKTRSSRAGLQFPVGRVHRLLRKGNYAERVGAGAPVYLAAVLEYLTAEILELAGNAARDNKKTRIIPRHLQLAIRNDEELNKLLGKVTIAQGGVLPNIQAVLLPKKTESHHKAK:MPDPAKSAPAPKKGSKKAVTKAQKKDGKKRKRSRKESYSVYVYKVLKQVHPDTGISSKAMGIMNSFVNDIFERIAGEASRLAHYNKRSTITSREIQTAVRLLLPGELAKHAVSEGTKAVTKYTSSK:MAVESGVISTLIPQDPPEQELILVKVEDNFSWDEKFKQNGSTQSCQELFRQQFRKFCYQETPGPREALSRLQELCYQWLMPELHTKEQILELLVLEQFLSILPEELQIWVQQHNPESGEEAVTLLEDLEREFDDPGQQVPASPQGPAVPWKDLTCLRASQESTDIHLQPLKTQLKSWKPCLSPKSDCENSETATKEGISEEKSQGLPQEPSFRGISEHESNLVWKQGSATGEKLRSPSQGGSFSQVIFTNKSLGKRDLYDEAERCLILTTDSIMCQKVPPEERPYRCDVCGHSFKQHSSLTQHQRIHTGEKPYKCNQCGKAFSLRSYLIIHQRIHSGEKAYECSECGKAFNQSSALIRHRKIHTGEKACKCNECGKAFSQSSYLIIHQRIHTGEKPYECNECGKTFSQSSKLIRHQRIHTGERPYECNECGKAFRQSSELITHQRIHSGEKPYECSECGKAFSLSSNLIRHQRIHSGEEPYQCNECGKTFKRSSALVQHQRIHSGDEAYICNECGKAFRHRSVLMRHQRVHTIK	788
H2A_HUMAN-H2B_HUMAN__ZN671_HUMAN__788	Q8TAW3	MSGRGKQGGKARAKAKTRSSRAGLQFPVGRVHRLLRKGNYAERVGAGAPVYLAAVLEYLTAEILELAGNAARDNKKTRIIPRHLQLAIRNDEELNKLLGKVTIAQGGVLPNIQAVLLPKKTESHHKAK:MPDPAKSAPAPKKGSKKAVTKAQKKDGKKRKRSRKESYSVYVYKVLKQVHPDTGISSKAMGIMNSFVNDIFERIAGEASRLAHYNKRSTITSREIQTAVRLLLPGELAKHAVSEGTKAVTKYTSSK:MLSPVSRDASDALQGRKCLRPRSRRLPLPAAVRAHGPMAELTDSARGCVVFEDVFVYFSREEWELLDDAQRLLYHDVMLENFALLASLGIAFSRSRAVMKLERGEEPWVYDQVDMTSATEREAQRGLRPGCWHGVEDEEVSSEQSIFVAGVSEVRTLMAELESHPCDICGPILKDTLHLAKYHGGKARQKPYLCGACGKQFWFSTDFDQHQNQPNGGKLFPRKEGRDSVKSCRVHVPEKTLTCGKGRRDFSATSGLLQHQASLSSMKPHKSTKLVSGFLMGQRYHRCGECGKAFTRKDTLARHQRIHTGERPYECNECGKFFSQSYDLFKHQTVHTGERPYECSECGKFFRQISGLIEHRRVHTGERLYQCGKCGKFFSSKSNLIRHQEVHTGARPYVCSECGKEFSRKHTLVLHQRTHTGERPYECSECGKAFSQSSHLNVHWRIHSSDYECSRCGKAFSCISKLIQHQKVHSGEKPYECSKCGKAFTQRPNLIRHWKVHTGERPYVCSECGREFIRKQTLVLHQRVHAGEKL	788
H2A_HUMAN-H2B_HUMAN__STK35_HUMAN__788	Q8TDR2	MSGRGKQGGKARAKAKTRSSRAGLQFPVGRVHRLLRKGNYAERVGAGAPVYLAAVLEYLTAEILELAGNAARDNKKTRIIPRHLQLAIRNDEELNKLLGKVTIAQGGVLPNIQAVLLPKKTESHHKAK:MPDPAKSAPAPKKGSKKAVTKAQKKDGKKRKRSRKESYSVYVYKVLKQVHPDTGISSKAMGIMNSFVNDIFERIAGEASRLAHYNKRSTITSREIQTAVRLLLPGELAKHAVSEGTKAVTKYTSSK:MGHQESPLARAPAGGAAYVKRLCKGLSWREHVESHGSLGAQASPASAAAAEGSATRRARAATSRAARSRRQPGPGADHPQAGAPGGKRAARKWRCAGQVTIQGPAPPRPRAGRRDEAGGARAAPLLLPPPPAAMETGKDGARRGTQSPERKRRSPVPRAPSTKLRPAAAARAMDPVAAEAPGEAFLARRRPEGGGGSARPRYSLLAEIGRGSYGVVYEAVAGRSGARVAVKKIRCDAPENVELALAEFWALTSLKRRHQNVVQFEECVLQRNGLAQRMSHGNKSSQLYLRLVETSLKGERILGYAEEPCYLWFVMEFCEGGDLNQYVLSRRPDPATNKSFMLQLTSAIAFLHKNHIVHRDLKPDNILITERSGTPILKVADFGLSKVCAGLAPRGKEGNQDNKNVNVNKYWLSSACGSDFYMAPEVWEGHYTAKADIFALGIIIWAMIERITFIDSETKKELLGTYIKQGTEIVPVGEALLENPKMELHIPQKRRTSMSEGIKQLLKDMLAANPQDRPDAFELETRMDQVTCAA	788
H2A_HUMAN-H2B_HUMAN__RPC3_HUMAN__788	Q9BUI4	MSGRGKQGGKARAKAKTRSSRAGLQFPVGRVHRLLRKGNYAERVGAGAPVYLAAVLEYLTAEILELAGNAARDNKKTRIIPRHLQLAIRNDEELNKLLGKVTIAQGGVLPNIQAVLLPKKTESHHKAK:MPDPAKSAPAPKKGSKKAVTKAQKKDGKKRKRSRKESYSVYVYKVLKQVHPDTGISSKAMGIMNSFVNDIFERIAGEASRLAHYNKRSTITSREIQTAVRLLLPGELAKHAVSEGTKAVTKYTSSK:MTQAEIKLCSLLLQEHFGEIVEKIGVHLIRTGSQPLRVIAHDTGTSLDQVKKALCVLVQHNLVSYQVHKRGVVEYEAQCSRVLRMLRYPRYIYTTKTLYSDTGELIVEELLLNGKLTMSAVVKKVADRLTETMEDGKTMDYAEVSNTFVRLADTHFVQRCPSVPTTENSDPGPPPPAPTLVINEKDMYLVPKLSLIGKGKRRRSSDEDAAGEPKAKRPKYTTDNKEPIPDDGIYWQANLDRFHQHFRDQAIVSAVANRMDQTSSEIVRTMLRMSEITTSSSAPFTQPLSSNEIFRSLPVGYNISKQVLDQYLTLLADDPLEFVGKSGDSGGGMYVINLHKALASLATATLESVVQERFGSRCARIFRLVLQKKHIEQKQVEDFAMIPAKEAKDMLYKMLSENFMSLQEIPKTPDHAPSRTFYLYTVNILSAARMLLHRCYKSIANLIERRQFETKENKRLLEKSQRVEAIIASMQATGAEEAQLQEIEEMITAPERQQLETLKRNVNKLDASEIQVDETIFLLESYIECTMKRQ	788
H2A_HUMAN-H2B_HUMAN__ZF69B_HUMAN__788	Q9UJL9	MSGRGKQGGKARAKAKTRSSRAGLQFPVGRVHRLLRKGNYAERVGAGAPVYLAAVLEYLTAEILELAGNAARDNKKTRIIPRHLQLAIRNDEELNKLLGKVTIAQGGVLPNIQAVLLPKKTESHHKAK:MPDPAKSAPAPKKGSKKAVTKAQKKDGKKRKRSRKESYSVYVYKVLKQVHPDTGISSKAMGIMNSFVNDIFERIAGEASRLAHYNKRSTITSREIQTAVRLLLPGELAKHAVSEGTKAVTKYTSSK:MLQQLLITLPTEASTWVKLRHPKAATERVALWEDVTKMFKAEALLSQDADETQGESLESRVTLGSLTAESQELLTFKDVSVDFTQEEWGQLAPAHRNLYREVMLENYGNLVSVGCQLSKPGVISQLEKGEEPWLMERDISGVPSSDLKSKTKTKESALQNDISWEELHCGLMMERFTKGSSMYSTLGRISKCNKLESQQENQRMGKGQIPLMCKKTFTQERGQESNRFEKRINVKSEVMPGPIGLPRKRDRKYDTPGKRSRYNIDLVNHSRSYTKMKTFECNICEKIFKQLIHLTEHMRIHTGEKPFRCKECGKAFSQSSSLIPHQRIHTGEKPYECKECGKTFRHPSSLTQHVRIHTGEKPYECRVCEKAFSQSIGLIQHLRTHVREKPFTCKDCGKAFFQIRHLRQHEIIHTGVKPYICNVCSKTFSHSTYLTQHQRTHTGERPYKCKECGKAFSQRIHLSIHQRVHTGVKPYECSHCGKAFRHDSSFAKHQRIHTGEKPYDCNECGKAFSCSSSLIRHCKTHLRNTFSNVV	788
H2A_HUMAN-H2B_HUMAN__P4HA2_HUMAN__789	O15460	MSGRGKQGGKARAKAKTRSSRAGLQFPVGRVHRLLRKGNYAERVGAGAPVYLAAVLEYLTAEILELAGNAARDNKKTRIIPRHLQLAIRNDEELNKLLGKVTIAQGGVLPNIQAVLLPKKTESHHKAK:MPDPAKSAPAPKKGSKKAVTKAQKKDGKKRKRSRKESYSVYVYKVLKQVHPDTGISSKAMGIMNSFVNDIFERIAGEASRLAHYNKRSTITSREIQTAVRLLLPGELAKHAVSEGTKAVTKYTSSK:MKLWVSALLMAWFGVLSCVQAEFFTSIGHMTDLIYAEKELVQSLKEYILVEEAKLSKIKSWANKMEALTSKSAADAEGYLAHPVNAYKLVKRLNTDWPALEDLVLQDSAAGFIANLSVQRQFFPTDEDEIGAAKALMRLQDTYRLDPGTISRGELPGTKYQAMLSVDDCFGMGRSAYNEGDYYHTVLWMEQVLKQLDAGEEATTTKSQVLDYLSYAVFQLGDLHRALELTRRLLSLDPSHERAGGNLRYFEQLLEEEREKTLTNQTEAELATPEGIYERPVDYLPERDVYESLCRGEGVKLTPRRQKRLFCRYHHGNRAPQLLIAPFKEEDEWDSPHIVRYYDVMSDEEIERIKEIAKPKLARATVRDPKTGVLTVASYRVSKSSWLEEDDDPVVARVNRRMQHITGLTVKTAELLQVANYGVGGQYEPHFDFSRNDERDTFKHLGTGNRVATFLNYMSDVEAGGATVFPDLGAAIWPKKGTAVFWYNLLRSGEGDYRTRHAACPVLVGCKWVSNKWFHERGQEFLRPCGSTEVD	789
H2A_HUMAN-H2B_HUMAN__RMP_HUMAN__789	O94763	MSGRGKQGGKARAKAKTRSSRAGLQFPVGRVHRLLRKGNYAERVGAGAPVYLAAVLEYLTAEILELAGNAARDNKKTRIIPRHLQLAIRNDEELNKLLGKVTIAQGGVLPNIQAVLLPKKTESHHKAK:MPDPAKSAPAPKKGSKKAVTKAQKKDGKKRKRSRKESYSVYVYKVLKQVHPDTGISSKAMGIMNSFVNDIFERIAGEASRLAHYNKRSTITSREIQTAVRLLLPGELAKHAVSEGTKAVTKYTSSK:MEAPTVETPPDPSPPSAPAPALVPLRAPDVARLREEQEKVVTNCQERIQHWKKVDNDYNALRERLSTLPDKLSYNIMVPFGPFAFMPGKLVHTNEVTVLLGDNWFAKCSAKQAVGLVEHRKEHVRKTIDDLKKVMKNFESRVEFTEDLQKMSDAAGDIVDIREEIKCDFEFKAKHRIAHKPHSKPKTSDIFEADIANDVKSKDLLADKELWARLEELERQEELLGELDSKPDTVIANGEDTTSSEEEKEDRNTNVNAMHQVTDSHTPCHKDVASSEPFSGQVNSQLNCSVNGSSSYHSDDDDDDDDDDDDDNIDDDDGDNDHEALGVGDNSIPTIYFSHTVEPKRVRINTGKNTTLKFSEKKEEAKRKRKNSTGSGHSAQELPTIRTPADIYRAFVDVVNGEYVPRKSILKSRSRENSVCSDTSESSAAEFDDRRGVLRSISCEEATCSDTSESILEEEPQENQKKLLPLSVTPEAFSGTVIEKEFVSPSLTPPPAIAHPALPTIPERKEVLLEASEETGKRVSKFKAARLQQKD	789
H2A_HUMAN-H2B_HUMAN__MMSA_HUMAN__789	Q02252	MSGRGKQGGKARAKAKTRSSRAGLQFPVGRVHRLLRKGNYAERVGAGAPVYLAAVLEYLTAEILELAGNAARDNKKTRIIPRHLQLAIRNDEELNKLLGKVTIAQGGVLPNIQAVLLPKKTESHHKAK:MPDPAKSAPAPKKGSKKAVTKAQKKDGKKRKRSRKESYSVYVYKVLKQVHPDTGISSKAMGIMNSFVNDIFERIAGEASRLAHYNKRSTITSREIQTAVRLLLPGELAKHAVSEGTKAVTKYTSSK:MAALLAAAAVRARILQVSSKVKSSPTWYSASSFSSSVPTVKLFIGGKFVESKSDKWIDIHNPATNEVIGRVPQATKAEMDAAIASCKRAFPAWADTSVLSRQQVLLRYQQLIKENLKEIAKLITLEQGKTLADAEGDVFRGLQVVEHACSVTSLMMGETMPSITKDMDLYSYRLPLGVCAGIAPFNFPAMIPLWMFPMAMVCGNTFLMKPSERVPGATMLLAKLLQDSGAPDGTLNIIHGQHEAVNFICDHPDIKAISFVGSNKAGEYIFERGSRHGKRVQANMGAKNHGVVMPDANKENTLNQLVGAAFGAAGQRCMALSTAVLVGEAKKWLPELVEHAKNLRVNAGDQPGADLGPLITPQAKERVCNLIDSGTKEGASILLDGRKIKVKGYENGNFVGPTIISNVKPNMTCYKEEIFGPVLVVLETETLDEAIQIVNNNPYGNGTAIFTTNGATARKYAHLVDVGQVGVNVPIPVPLPMFSFTGSRSSFRGDTNFYGKQGIQFYTQLKTITSQWKEEDATLSSPAVVMPTMGR	789
H2A_HUMAN-H2B_HUMAN__ZN480_HUMAN__789	Q8WV37	MSGRGKQGGKARAKAKTRSSRAGLQFPVGRVHRLLRKGNYAERVGAGAPVYLAAVLEYLTAEILELAGNAARDNKKTRIIPRHLQLAIRNDEELNKLLGKVTIAQGGVLPNIQAVLLPKKTESHHKAK:MPDPAKSAPAPKKGSKKAVTKAQKKDGKKRKRSRKESYSVYVYKVLKQVHPDTGISSKAMGIMNSFVNDIFERIAGEASRLAHYNKRSTITSREIQTAVRLLLPGELAKHAVSEGTKAVTKYTSSK:MLCDEKAQKRRKRKAKESGMALPQGHLTFRDVAIEFSQAEWKCLDPAQRALYKDVMLENYRNLVSLGISLPDLNINSMLEQRREPWSGESEVKIAKNSDGRECIKGVNTGSSYALGSNAEDKPIKKQLGVSFHLHLSELELFPDERVINGCNQVENFINHSSSVSCLQEMSSSVKTPIFNRNDFDDSSFLPQEQKVHLREKPYECNEHSKVFRVSSSLTKHQVIHTVEKPYKCNSCGKVFSRNSHLAEHCRIHTGEKPYKCNVCGKVFSYNSNFARHQRIHTREKPYECNECGKVFSNNSYLARHQRIHAEEKPYKCNECGKGFSHKSSLANHWRIYTGEKPYKCDECGKAFYRIALLVRHQKIHTGEKPYKCNECGKVFIQNSHLAQHWRIHTGEKPYKCNECGKVFNQLSNLARHRRIHTGEKPYKCNECGKAFSEYSGLSAHLVIHTGEKPYKCSECGKAFRHKLSLTNHQRIHTGERPYKCNECGKVFNRIAHLARHRKIHTGEKPYKCNECGKAFSRISYLAQHWTIHMG	789
H2A_HUMAN-H2B_HUMAN__EHD3_HUMAN__789	Q9NZN3	MSGRGKQGGKARAKAKTRSSRAGLQFPVGRVHRLLRKGNYAERVGAGAPVYLAAVLEYLTAEILELAGNAARDNKKTRIIPRHLQLAIRNDEELNKLLGKVTIAQGGVLPNIQAVLLPKKTESHHKAK:MPDPAKSAPAPKKGSKKAVTKAQKKDGKKRKRSRKESYSVYVYKVLKQVHPDTGISSKAMGIMNSFVNDIFERIAGEASRLAHYNKRSTITSREIQTAVRLLLPGELAKHAVSEGTKAVTKYTSSK:MFSWLGTDDRRRKDPEVFQTVSEGLKKLYKSKLLPLEEHYRFHEFHSPALEDADFDNKPMVLLVGQYSTGKTTFIRYLLEQDFPGMRIGPEPTTDSFIAVMQGDMEGIIPGNALVVDPKKPFRKLNAFGNAFLNRFVCAQLPNPVLESISVIDTPGILSGEKQRISRGYDFAAVLEWFAERVDRIILLFDAHKLDISDEFSEVIKALKNHEDKMRVVLNKADQIETQQLMRVYGALMWSLGKIVNTPEVIRVYIGSFWSHPLLIPDNRKLFEAEEQDLFRDIQSLPRNAALRKLNDLIKRARLAKVHAYIISSLKKEMPSVFGKDNKKKELVNNLAEIYGRIEREHQISPGDFPNLKRMQDQLQAQDFSKFQPLKSKLLEVVDDMLAHDIAQLMVLVRQEESQRPIQMVKGGAFEGTLHGPFGHGYGEGAGEGIDDAEWVVARDKPMYDEIFYTLSPVDGKITGANAKKEMVRSKLPNSVLGKIWKLADIDKDGMLDDDEFALANHLIKVKLEGHELPNELPAHLLPPSKRKVAE	789
H2A_HUMAN-H2B_HUMAN__NRBP_HUMAN__789	Q9UHY1	MSGRGKQGGKARAKAKTRSSRAGLQFPVGRVHRLLRKGNYAERVGAGAPVYLAAVLEYLTAEILELAGNAARDNKKTRIIPRHLQLAIRNDEELNKLLGKVTIAQGGVLPNIQAVLLPKKTESHHKAK:MPDPAKSAPAPKKGSKKAVTKAQKKDGKKRKRSRKESYSVYVYKVLKQVHPDTGISSKAMGIMNSFVNDIFERIAGEASRLAHYNKRSTITSREIQTAVRLLLPGELAKHAVSEGTKAVTKYTSSK:MSEGESQTVLSSGSDPKVESSSSAPGLTSVSPPVTSTTSAASPEEEEESEDESEILEESPCGRWQKRREEVNQRNVPGIDSAYLAMDTEEGVEVVWNEVQFSERKNYKLQEEKVRAVFDNLIQLEHLNIVKFHKYWADIKENKARVIFITEYMSSGSLKQFLKKTKKNHKTMNEKAWKRWCTQILSALSYLHSCDPPIIHGNLTCDTIFIQHNGLIKIGSVAPDTINNHVKTCREEQKNLHFFAPEYGEVTNVTTAVDIYSFGMCALEMAVLEIQGNGESSYVPQEAISSAIQLLEDPLQREFIQKCLQSEPARRPTARELLFHPALFEVPSLKLLAAHCIVGHQHMIPENALEEITKNMDTSAVLAEIPAGPGREPVQTLYSQSPALELDKFLEDVRNGIYPLTAFGLPRPQQPQQEEVTSPVVPPSVKTPTPEPAEVETRKVVLMQCNIESVEEGVKHHLTLLLKLEDKLNRHLSCDLMPNENIPELAAELVQLGFISEADQSRLTSLLEETLNKFNFARNSTLNSAAVTVSS	789
H2A_HUMAN-H2B_HUMAN__TBX21_HUMAN__789	Q9UL17	MSGRGKQGGKARAKAKTRSSRAGLQFPVGRVHRLLRKGNYAERVGAGAPVYLAAVLEYLTAEILELAGNAARDNKKTRIIPRHLQLAIRNDEELNKLLGKVTIAQGGVLPNIQAVLLPKKTESHHKAK:MPDPAKSAPAPKKGSKKAVTKAQKKDGKKRKRSRKESYSVYVYKVLKQVHPDTGISSKAMGIMNSFVNDIFERIAGEASRLAHYNKRSTITSREIQTAVRLLLPGELAKHAVSEGTKAVTKYTSSK:MGIVEPGCGDMLTGTEPMPGSDEGRAPGADPQHRYFYPEPGAQDADERRGGGSLGSPYPGGALVPAPPSRFLGAYAYPPRPQAAGFPGAGESFPPPADAEGYQPGEGYAAPDPRAGLYPGPREDYALPAGLEVSGKLRVALNNHLLWSKFNQHQTEMIITKQGRRMFPFLSFTVAGLEPTSHYRMFVDVVLVDQHHWRYQSGKWVQCGKAEGSMPGNRLYVHPDSPNTGAHWMRQEVSFGKLKLTNNKGASNNVTQMIVLQSLHKYQPRLHIVEVNDGEPEAACNASNTHIFTFQETQFIAVTAYQNAEITQLKIDNNPFAKGFRENFESMYTSVDTSIPSPPGPNCQFLGGDHYSPLLPNQYPVPSRFYPDLPGQAKDVVPQAYWLGAPRDHSYEAEFRAVSMKPAFLPSAPGPTMSYYRGQEVLAPGAGWPVAPQYPPKMGPASWFRPMRTLPMEPGPGGSEGRGPEDQGPPLVWTEIAPIRPESSDSGLGEGDSKRRRVSPYPSSGDSSSPAGAPSPFDKEAEGQFYNYFPN	789
H2A_HUMAN-H2B_HUMAN__IMA7_HUMAN__790	O60684	MSGRGKQGGKARAKAKTRSSRAGLQFPVGRVHRLLRKGNYAERVGAGAPVYLAAVLEYLTAEILELAGNAARDNKKTRIIPRHLQLAIRNDEELNKLLGKVTIAQGGVLPNIQAVLLPKKTESHHKAK:MPDPAKSAPAPKKGSKKAVTKAQKKDGKKRKRSRKESYSVYVYKVLKQVHPDTGISSKAMGIMNSFVNDIFERIAGEASRLAHYNKRSTITSREIQTAVRLLLPGELAKHAVSEGTKAVTKYTSSK:METMASPGKDNYRMKSYKNNALNPEEMRRRREEEGIQLRKQKREQQLFKRRNVELINEEAAMFDSLLMDSYVSSTTGESVITREMVEMLFSDDSDLQLATTQKFRKLLSKEPSPPIDEVINTPRVVDRFVEFLKRNENCTLQFEAAWALTNIASGTSQQTKIVIEAGAVPIFIELLNSDFEDVQEQAVWALGNIAGDSSVCRDYVLNCSILNPLLTLLTKSTRLTMTRNAVWALSNLCRGKNPPPEFAKVSPCLPVLSRLLFSSDSDLLADACWALSYLSDGPNEKIQAVIDSGVCRRLVELLMHNDYKVASPALRAVGNIVTGDDIQTQVILNCSALPCLLHLLSSPKESIRKEACWTISNITAGNRAQIQAVIDANIFPVLIEILQKAEFRTRKEAAWAITNATSGGTPEQIRYLVSLGCIKPLCDLLTVMDSKIVQVALNGLENILRLGEQEGKRSGSGVNPYCGLIEEAYGLDKIEFLQSHENQEIYQKAFDLIEHYFGVEDDDSSLAPQVDETQQQFIFQQPEAPMEGFQL	790
H2A_HUMAN-H2B_HUMAN__ZN623_HUMAN__790	O75123	MSGRGKQGGKARAKAKTRSSRAGLQFPVGRVHRLLRKGNYAERVGAGAPVYLAAVLEYLTAEILELAGNAARDNKKTRIIPRHLQLAIRNDEELNKLLGKVTIAQGGVLPNIQAVLLPKKTESHHKAK:MPDPAKSAPAPKKGSKKAVTKAQKKDGKKRKRSRKESYSVYVYKVLKQVHPDTGISSKAMGIMNSFVNDIFERIAGEASRLAHYNKRSTITSREIQTAVRLLLPGELAKHAVSEGTKAVTKYTSSK:MILLSFVSDSNVGTGEKKVTEAWISEDENSHRTTSDRLTVMELPSPESEEVHEPRLGELLGNPEGQSLGSSPSQDRGCKQVTVTHWKIQTGETAQVCTKSGRNHILNSDLLLLQRELIEGEANPCDICGKTFTFNSDLVRHRISHAGEKPYTCDQCGKGFGQSSHLMEHQRIHTGERLYVCNVCGKDFIHYSGLIEHQRVHSGEKPFKCAQCGKAFCHSSDLIRHQRVHTRERPFECKECGKGFSQSSLLIRHQRIHTGERPYECNECGKSFIRSSSLIRHYQIHTEVKQYECKECGKAFRHRSDLIEHQRIHTGERPFECNECGKAFIRSSKLIQHQRIHTGERPYVCNECGKRFSQTSNFTQHQRIHTGEKLYECNECGKAFFLSSYLIRHQKIHTGERVYECKECGKAFLQKAHLTEHQKIHSGDRPFECKDCGKAFIQSSKLLLHQIIHTGEKPYVCSYCGKGFIQRSNFLQHQKIHTEEKLYECSQYGRDFNSTTNVKNNQRVHQEGLSLSKAPIHLGERSVDKGEHTGNL	790
H2A_HUMAN-H2B_HUMAN__ZN737_HUMAN__790	O75373	MSGRGKQGGKARAKAKTRSSRAGLQFPVGRVHRLLRKGNYAERVGAGAPVYLAAVLEYLTAEILELAGNAARDNKKTRIIPRHLQLAIRNDEELNKLLGKVTIAQGGVLPNIQAVLLPKKTESHHKAK:MPDPAKSAPAPKKGSKKAVTKAQKKDGKKRKRSRKESYSVYVYKVLKQVHPDTGISSKAMGIMNSFVNDIFERIAGEASRLAHYNKRSTITSREIQTAVRLLLPGELAKHAVSEGTKAVTKYTSSK:MGPLQFRDVAIEFSLEEWHCLDTAQRNLYRNVMLENYRNLVFLGIVVSKPDLITCLEQGKKPLTMKKHEMVANPSVTCSHFARDLWPEQSIKDSFQKVTLRRYENYGHDNLQFKKGCESVDECKVHKRGYNGLNQYLTTTQSKIFQCDKYVKVIHKFSNSNRHKIRHTGKKPFKCIECGKAFNQSSTLTTHKKIHTGEKPFKCEECGKAFNWSSHLTTHKRIHTGEKRYKCEDCGKAFSRFSYLTAHKIIHSGEKPYKCEECGKAFKRSSNLTTHKIIHTGEKPYKCEECGKAFKRSSILTAHKIIHSGEKPYKCEECGKAFKHPSVLTTHKRIHTGEKPYKCEECGRAFKYFSSLTTHKIIHSGEKPYKCEECGKAFNWSSHLTTHKRIHTGEKPYKCEECGEAFKYSSSLTTHKIIHTGQQPFKCEECGKAFKCFSILTTHKRIHTGEKPYKCEECGKAFNSSSHLTAHKRIHTGEKPYKCERCGKAFKRSFILTRHKRIHTGEKPYKCEECGKGFKCPSTLTTHKVIHTGEKL	790
H2A_HUMAN-H2B_HUMAN__SRC_HUMAN__790	P12931	MSGRGKQGGKARAKAKTRSSRAGLQFPVGRVHRLLRKGNYAERVGAGAPVYLAAVLEYLTAEILELAGNAARDNKKTRIIPRHLQLAIRNDEELNKLLGKVTIAQGGVLPNIQAVLLPKKTESHHKAK:MPDPAKSAPAPKKGSKKAVTKAQKKDGKKRKRSRKESYSVYVYKVLKQVHPDTGISSKAMGIMNSFVNDIFERIAGEASRLAHYNKRSTITSREIQTAVRLLLPGELAKHAVSEGTKAVTKYTSSK:MGSNKSKPKDASQRRRSLEPAENVHGAGGGAFPASQTPSKPASADGHRGPSAAFAPAAAEPKLFGGFNSSDTVTSPQRAGPLAGGVTTFVALYDYESRTETDLSFKKGERLQIVNNTEGDWWLAHSLSTGQTGYIPSNYVAPSDSIQAEEWYFGKITRRESERLLLNAENPRGTFLVRESETTKGAYCLSVSDFDNAKGLNVKHYKIRKLDSGGFYITSRTQFNSLQQLVAYYSKHADGLCHRLTTVCPTSKPQTQGLAKDAWEIPRESLRLEVKLGQGCFGEVWMGTWNGTTRVAIKTLKPGTMSPEAFLQEAQVMKKLRHEKLVQLYAVVSEEPIYIVTEYMSKGSLLDFLKGETGKYLRLPQLVDMAAQIASGMAYVERMNYVHRDLRAANILVGENLVCKVADFGLARLIEDNEYTARQGAKFPIKWTAPEAALYGRFTIKSDVWSFGILLTELTTKGRVPYPGMVNREVLDQVERGYRMPCPPECPESLHDLMCQCWRKEPEERPTFEYLQAFLEDYFTSTEPQYQPGENL	790
H2A_HUMAN-H2B_HUMAN__HSF2_HUMAN__790	Q03933	MSGRGKQGGKARAKAKTRSSRAGLQFPVGRVHRLLRKGNYAERVGAGAPVYLAAVLEYLTAEILELAGNAARDNKKTRIIPRHLQLAIRNDEELNKLLGKVTIAQGGVLPNIQAVLLPKKTESHHKAK:MPDPAKSAPAPKKGSKKAVTKAQKKDGKKRKRSRKESYSVYVYKVLKQVHPDTGISSKAMGIMNSFVNDIFERIAGEASRLAHYNKRSTITSREIQTAVRLLLPGELAKHAVSEGTKAVTKYTSSK:MKQSSNVPAFLSKLWTLVEETHTNEFITWSQNGQSFLVLDEQRFAKEILPKYFKHNNMASFVRQLNMYGFRKVVHIDSGIVKQERDGPVEFQHPYFKQGQDDLLENIKRKVSSSKPEENKIRQEDLTKIISSAQKVQIKQETIESRLSELKSENESLWKEVSELRAKHAQQQQVIRKIVQFIVTLVQNNQLVSLKRKRPLLLNTNGAQKKNLFQHIVKEPTDNHHHKVPHSRTEGLKPRERISDDIIIYDVTDDNADEENIPVIPETNEDVISDPSNCSQYPDIVIVEDDNEDEYAPVIQSGEQNEPARESLSSGSDGSSPLMSSAVQLNGSSSLTSEDPVTMMDSILNDNINLLGKVELLDYLDSIDCSLEDFQAMLSGRQFSIDPDLLVDLFTSSVQMNPTDYINNTKSENKGLETTKNNVVQPVSEEGRKSKSKPDKQLIQYTAFPLLAFLDGNPASSVEQASTTASSEVLSSVDKPIEVDELLDSSLDPEPTQSKLVRLEPLTEAEASEATLFYLCELAPAPLDSDMPLLDS	790
H2A_HUMAN-H2B_HUMAN__SNW1_HUMAN__790	Q13573	MSGRGKQGGKARAKAKTRSSRAGLQFPVGRVHRLLRKGNYAERVGAGAPVYLAAVLEYLTAEILELAGNAARDNKKTRIIPRHLQLAIRNDEELNKLLGKVTIAQGGVLPNIQAVLLPKKTESHHKAK:MPDPAKSAPAPKKGSKKAVTKAQKKDGKKRKRSRKESYSVYVYKVLKQVHPDTGISSKAMGIMNSFVNDIFERIAGEASRLAHYNKRSTITSREIQTAVRLLLPGELAKHAVSEGTKAVTKYTSSK:MALTSFLPAPTQLSQDQLEAEEKARSQRSRQTSLVSSRREPPPYGYRKGWIPRLLEDFGDGGAFPEIHVAQYPLDMGRKKKMSNALAIQVDSEGKIKYDAIARQGQSKDKVIYSKYTDLVPKEVMNADDPDLQRPDEEAIKEITEKTRVALEKSVSQKVAAAMPVRAADKLAPAQYIRYTPSQQGVAFNSGAKQRVIRMVEMQKDPMEPPRFKINKKIPRGPPSPPAPVMHSPSRKMTVKEQQEWKIPPCISNWKNAKGYTIPLDKRLAADGRGLQTVHINENFAKLAEALYIADRKAREAVEMRAQVERKMAQKEKEKHEEKLREMAQKARERRAGIKTHVEKEDGEARERDEIRHDRRKERQHDRNLSRAAPDKRSKLQRNENRDISEVIALGVPNPRTSNEVQYDQRLFNQSKGMDSGFAGGEDEIYNVYDQAWRGGKDMAQSIYRPSKNLDKDMYGDDLEARIKTNRFVPDKEFSGSDRRQRGREGPVQFEEDPFGLDKFLEEAKQHGGSKRPSDSSRPKEHEHEGKKRRKE	790
H2A_HUMAN-H2B_HUMAN__TEX55_HUMAN__790	Q96M34	MSGRGKQGGKARAKAKTRSSRAGLQFPVGRVHRLLRKGNYAERVGAGAPVYLAAVLEYLTAEILELAGNAARDNKKTRIIPRHLQLAIRNDEELNKLLGKVTIAQGGVLPNIQAVLLPKKTESHHKAK:MPDPAKSAPAPKKGSKKAVTKAQKKDGKKRKRSRKESYSVYVYKVLKQVHPDTGISSKAMGIMNSFVNDIFERIAGEASRLAHYNKRSTITSREIQTAVRLLLPGELAKHAVSEGTKAVTKYTSSK:MEEPPQEALAEPLKHESPAAPSSAGHTKGQEEDDQKNQAERKADNHTAHRIADQTALRVPSQAESSIFSQATNGVAEQNGHSTPGQAGRRASNPADVSDLRADDQVNQTPSEQTKGKASSQANNVQHEQSDGQVSGLTEERTAEQTERRLPTQAERRTSGQIDGRLAMPSDQRGSRQTDHRMAGQSERRASEQMDRRMSGEAERRTSEQITHRLSKLSERRPSVQIDSGSSVPSDQSPSVQIDSGSSVPSDQRPSVQIDRRMSGKVRRRSSEKTDYRLAGLADPGTSEQTDLRLYGLVDHKTSVKTHHQVYGQATELAEHQAIDQAHSNADQPPVDNAHYTESDQTDHLADRQANHKDQLSYYETRGQSEDRIFPQLGNSKEDKEADYRVQPCKFEDSQVDLNSKPSVEMETQNATTIPPYNPVDARFTSNFQAKDQALFPRLPSISSKLNYTSSQEKTQAIVTKSDEFSEIDQGKGYHIRNQTYRRFPSIVYEDPYQVSLQYMEKHHILQIFQQITENLVYEKPEDPLNFMLCQV	790
H2A_HUMAN-H2B_HUMAN__ZN570_HUMAN__790	Q96NI8	MSGRGKQGGKARAKAKTRSSRAGLQFPVGRVHRLLRKGNYAERVGAGAPVYLAAVLEYLTAEILELAGNAARDNKKTRIIPRHLQLAIRNDEELNKLLGKVTIAQGGVLPNIQAVLLPKKTESHHKAK:MPDPAKSAPAPKKGSKKAVTKAQKKDGKKRKRSRKESYSVYVYKVLKQVHPDTGISSKAMGIMNSFVNDIFERIAGEASRLAHYNKRSTITSREIQTAVRLLLPGELAKHAVSEGTKAVTKYTSSK:MAVGLLKAMYQELVTFRDVAVDFSQEEWDCLDSSQRHLYSNVMLENYRILVSLGLCFSKPSVILLLEQGKAPWMVKRELTKGLCSGWEPICETEELTPKQDFYEEHQSQKIIETLTSYNLEYSSLREEWKCEGYFERQPGNQKACFKEEIITHEEPLFDEREQEYKSWGSFHQNPLLCTQKIIPKEEKVHKHDTQKRSFKKNLMAIKPKSVCAEKKLLKCNDCEKVFSQSSSLTLHQRIHTGEKPYKCIECGKAFSQRSNLVQHQRIHTGEKPYECKECRKAFSQNAHLVQHLRVHTGEKPYECKVCRKAFSQFAYLAQHQRVHTGEKPYECIECGKAFSNRSSIAQHQRVHTGEKPYECNVCGKAFSLRAYLTVHQRIHTGERPYECKECGKAFSQNSHLAQHQRIHTGEKPYKCQECRKAFSQIAYLAQHQRVHTGEKPYECIECGKAFSNDSSLTQHQRVHTGEKPYECTVCGKAFSYCGSLAQHQRIHTGERPYECKECKKTFRQHAHLAHHQRIHIGESLSPPNPVNHQVL	790
H2A_HUMAN-H2B_HUMAN__FANCE_HUMAN__790	Q9HB96	MSGRGKQGGKARAKAKTRSSRAGLQFPVGRVHRLLRKGNYAERVGAGAPVYLAAVLEYLTAEILELAGNAARDNKKTRIIPRHLQLAIRNDEELNKLLGKVTIAQGGVLPNIQAVLLPKKTESHHKAK:MPDPAKSAPAPKKGSKKAVTKAQKKDGKKRKRSRKESYSVYVYKVLKQVHPDTGISSKAMGIMNSFVNDIFERIAGEASRLAHYNKRSTITSREIQTAVRLLLPGELAKHAVSEGTKAVTKYTSSK:MATPDAGLPGAEGVEPAPWAQLEAPARLLLQALQAGPEGARRGLGVLRALGSRGWEPFDWGRLLEALCREEPVVQGPDGRLELKPLLLRLPRICQRNLMSLLMAVRPSLPESGLLSVLQIAQQDLAPDPDAWLRALGELLRRDLGVGTSMEGASPLSERCQRQLQSLCRGLGLGGRRLKSPQAPDPEEEENRDSQQPGKRRKDSEEEAASPEGKRVPKRLRCWEEEEDHEKERPEHKSLESLADGGSASPIKDQPVMAVKTGEDGSNLDDAKGLAESLELPKAIQDQLPRLQQLLKTLEEGLEGLEDAPPVELQLLHECSPSQMDLLCAQLQLPQLSDLGLLRLCTWLLALSPDLSLSNATVLTRSLFLGRILSLTSSASRLLTTALTSFCAKYTYPVCSALLDPVLQAPGTGPAQTELLCCLVKMESLEPDAQVLMLGQILELPWKEETFLVLQSLLERQVEMTPEKFSVLMEKLCKKGLAATTSMAYAKLMLTVMTKYQANITETQRLGLAMALEPNTTFLRKSLKAALKHLGP	790
H2A_HUMAN-H2B_HUMAN__CPNE3_HUMAN__791	O75131	MSGRGKQGGKARAKAKTRSSRAGLQFPVGRVHRLLRKGNYAERVGAGAPVYLAAVLEYLTAEILELAGNAARDNKKTRIIPRHLQLAIRNDEELNKLLGKVTIAQGGVLPNIQAVLLPKKTESHHKAK:MPDPAKSAPAPKKGSKKAVTKAQKKDGKKRKRSRKESYSVYVYKVLKQVHPDTGISSKAMGIMNSFVNDIFERIAGEASRLAHYNKRSTITSREIQTAVRLLLPGELAKHAVSEGTKAVTKYTSSK:MAAQCVTKVALNVSCANLLDKDIGSKSDPLCVLFLNTSGQQWYEVERTERIKNCLNPQFSKTFIIDYYFEVVQKLKFGVYDIDNKTIELSDDDFLGECECTLGQIVSSKKLTRPLVMKTGRPAGKGSITISAEEIKDNRVVLFEMEARKLDNKDLFGKSDPYLEFHKQTSDGNWLMVHRTEVVKNNLNPVWRPFKISLNSLCYGDMDKTIKVECYDYDNDGSHDLIGTFQTTMTKLKEASRSSPVEFECINEKKRQKKKSYKNSGVISVKQCEITVECTFLDYIMGGCQLNFTVGVDFTGSNGDPRSPDSLHYISPNGVNEYLTALWSVGLVIQDYDADKMFPAFGFGAQIPPQWQVSHEFPMNFNPSNPYCNGIQGIVEAYRSCLPQIKLYGPTNFSPIINHVARFAAAATQQQTASQYFVLLIITDGVITDLDETRQAIVNASRLPMSIIIVGVGGADFSAMEFLDGDGGSLRSPLGEVAIRDIVQFVPFRQFQNAPKEALAQCVLAEIPQQVVGYFNTYKLLPPKNPATKQQKQ	791
H2A_HUMAN-H2B_HUMAN__FYN_HUMAN__791	P06241	MSGRGKQGGKARAKAKTRSSRAGLQFPVGRVHRLLRKGNYAERVGAGAPVYLAAVLEYLTAEILELAGNAARDNKKTRIIPRHLQLAIRNDEELNKLLGKVTIAQGGVLPNIQAVLLPKKTESHHKAK:MPDPAKSAPAPKKGSKKAVTKAQKKDGKKRKRSRKESYSVYVYKVLKQVHPDTGISSKAMGIMNSFVNDIFERIAGEASRLAHYNKRSTITSREIQTAVRLLLPGELAKHAVSEGTKAVTKYTSSK:MGCVQCKDKEATKLTEERDGSLNQSSGYRYGTDPTPQHYPSFGVTSIPNYNNFHAAGGQGLTVFGGVNSSSHTGTLRTRGGTGVTLFVALYDYEARTEDDLSFHKGEKFQILNSSEGDWWEARSLTTGETGYIPSNYVAPVDSIQAEEWYFGKLGRKDAERQLLSFGNPRGTFLIRESETTKGAYSLSIRDWDDMKGDHVKHYKIRKLDNGGYYITTRAQFETLQQLVQHYSERAAGLCCRLVVPCHKGMPRLTDLSVKTKDVWEIPRESLQLIKRLGNGQFGEVWMGTWNGNTKVAIKTLKPGTMSPESFLEEAQIMKKLKHDKLVQLYAVVSEEPIYIVTEYMNKGSLLDFLKDGEGRALKLPNLVDMAAQVAAGMAYIERMNYIHRDLRSANILVGNGLICKIADFGLARLIEDNEYTARQGAKFPIKWTAPEAALYGRFTIKSDVWSFGILLTELVTKGRVPYPGMNNREVLEQVERGYRMPCPQDCPISLHELMIHCWKKDPEERPTFEYLQSFLEDYFTATEPQYQPGENL	791
H2A_HUMAN-H2B_HUMAN__ZN775_HUMAN__791	Q96BV0	MSGRGKQGGKARAKAKTRSSRAGLQFPVGRVHRLLRKGNYAERVGAGAPVYLAAVLEYLTAEILELAGNAARDNKKTRIIPRHLQLAIRNDEELNKLLGKVTIAQGGVLPNIQAVLLPKKTESHHKAK:MPDPAKSAPAPKKGSKKAVTKAQKKDGKKRKRSRKESYSVYVYKVLKQVHPDTGISSKAMGIMNSFVNDIFERIAGEASRLAHYNKRSTITSREIQTAVRLLLPGELAKHAVSEGTKAVTKYTSSK:MESGLAGNGTGAGLVMKVKQEKPERLLQTLAPQAMLVEKDKENIFQQHRGLPPRQTMGRPRALGGQEESGSPRWAPPTEQDAGLAGRAPGSASGPLSPSLSSGEGHFVCLDCGKRFSWWSSLKIHQRTHTGEKPYLCGKCGKSFSQKPNLARHQRHHTGERPFCCPECARRFSQKQHLLKHQKTHSRPATHSCPECERCFRHQVGLRIHQRAHARDRQGSRAGLHELIQDAAARRACRLQPGPPRGRPEWAWLGLCQGWWGQPGARAAVSGPEGPGEPRQFICNECGKSFTWWSSLNIHQRIHTGERPYACPECGRRFSQKPNLTRHLRNHTGERPHPCPHCGRGFRQKQHLLKHLRTHLPGAQAAPCPSCGKSCRSRAALRAHQRAHAVAEPAVPAGEPGDQPQAEAIPGLAARPRSSQRSPGARDTLWGRGQAGLAGPGEPRQFICNECGKSFSWWSALTIHQRIHTGERPYPCPECGRRFSQKPNLTRHRRNHTGERPYLCPACGRGFSQKQHLLKHQRVHRAAPACSPKEEAR	791
H2A_HUMAN-H2B_HUMAN__CPNE1_HUMAN__791	Q99829	MSGRGKQGGKARAKAKTRSSRAGLQFPVGRVHRLLRKGNYAERVGAGAPVYLAAVLEYLTAEILELAGNAARDNKKTRIIPRHLQLAIRNDEELNKLLGKVTIAQGGVLPNIQAVLLPKKTESHHKAK:MPDPAKSAPAPKKGSKKAVTKAQKKDGKKRKRSRKESYSVYVYKVLKQVHPDTGISSKAMGIMNSFVNDIFERIAGEASRLAHYNKRSTITSREIQTAVRLLLPGELAKHAVSEGTKAVTKYTSSK:MAHCVTLVQLSISCDHLIDKDIGSKSDPLCVLLQDVGGGSWAELGRTERVRNCSSPEFSKTLQLEYRFETVQKLRFGIYDIDNKTPELRDDDFLGGAECSLGQIVSSQVLTLPLMLKPGKPAGRGTITVSAQELKDNRVVTMEVEARNLDKKDFLGKSDPFLEFFRQGDGKWHLVYRSEVIKNNLNPTWKRFSVPVQHFCGGNPSTPIQVQCSDYDSDGSHDLIGTFHTSLAQLQAVPAEFECIHPEKQQKKKSYKNSGTIRVKICRVETEYSFLDYVMGGCQINFTVGVDFTGSNGDPSSPDSLHYLSPTGVNEYLMALWSVGSVVQDYDSDKLFPAFGFGAQVPPDWQVSHEFALNFNPSNPYCAGIQGIVDAYRQALPQVRLYGPTNFAPIINHVARFAAQAAHQGTASQYFMLLLLTDGAVTDVEATREAVVRASNLPMSVIIVGVGGADFEAMEQLDADGGPLHTRSGQAAARDIVQFVPYRRFQNAPREALAQTVLAEVPTQLVSYFRAQGWAPLKPLPPSAKDPAQAPQA	791
H2A_HUMAN-H2B_HUMAN__CARD8_HUMAN__791	Q9Y2G2	MSGRGKQGGKARAKAKTRSSRAGLQFPVGRVHRLLRKGNYAERVGAGAPVYLAAVLEYLTAEILELAGNAARDNKKTRIIPRHLQLAIRNDEELNKLLGKVTIAQGGVLPNIQAVLLPKKTESHHKAK:MPDPAKSAPAPKKGSKKAVTKAQKKDGKKRKRSRKESYSVYVYKVLKQVHPDTGISSKAMGIMNSFVNDIFERIAGEASRLAHYNKRSTITSREIQTAVRLLLPGELAKHAVSEGTKAVTKYTSSK:MEKKECPEKSSSSEEELPRRDSGSSRNIDASKLIRLQGSRKLLVDNSIRELQYTKTGIFFQAEACVTNDTVYRELPCVSETLCDISHFFQEDDETEAEPLLFRAVPECQLSGGDIPSVSEEQESSEGQDSGDICSEENQIVSSYASKVCFEIEEDYKNRQFLGPEGNVDVELIDKSTNRYSVWFPTAGWYLWSATGLGFLVRDEVTVTIAFGSWSQHLALDLQHHEQWLVGGPLFDVTAEPEEAVAEIHLPHFISLQAGEVDVSWFLVAHFKNEGMVLEHPARVEPFYAVLESPSFSLMGILLRIASGTRLSIPITSNTLIYYHPHPEDIKFHLYLVPSDALLTKAIDDEEDRFHGVRLQTSPPMEPLNFGSSYIVSNSANLKVMPKELKLSYRSPGEIQHFSKFYAGQMKEPIQLEITEKRHGTLVWDTEVKPVDLQLVAASAPPPFSGAAFVKENHRQLQARMGDLKGVLDDLQDNEVLTENEKELVEQEKTRQSKNEALLSMVEKKGDLALDVLFRSISERDPYLVSYLRQQNL	791
H2A_HUMAN-H2B_HUMAN__ZN835_HUMAN__791	Q9Y2P0	MSGRGKQGGKARAKAKTRSSRAGLQFPVGRVHRLLRKGNYAERVGAGAPVYLAAVLEYLTAEILELAGNAARDNKKTRIIPRHLQLAIRNDEELNKLLGKVTIAQGGVLPNIQAVLLPKKTESHHKAK:MPDPAKSAPAPKKGSKKAVTKAQKKDGKKRKRSRKESYSVYVYKVLKQVHPDTGISSKAMGIMNSFVNDIFERIAGEASRLAHYNKRSTITSREIQTAVRLLLPGELAKHAVSEGTKAVTKYTSSK:MEGLLSVALQGAELEGNWKHEGQVEDLQENQESCPEPEAVACKGDPAGDSMQERDEFSRIPRTISSPAATQASVPDDSSSRRCSAPGESPKERHPDSRQRERGGGPKKPWKCGDCGKAFSYCSAFILHQRIHTGEKPFACPECGKAFSQSVHLTLHQRTHTGEKPYACHECGKAFSQGSYLASHWRTHTGEKPHRCADCGKAFTRVTHLTQHRRVHTGERPYACAQCAKAFRNRSSLIEHQRIHTGEKPYECSACAKAFRFSSALIRHQRIHTEEKPYRCGQCAKAFAQIAHLTQHRRVHTGEKPYTCQDCGALFSQSASLAEHRRIHTGEKPYACGQCAKAFTQVSHLTQHQRTHTGERPYPCHDCGKRFSNRSHLLQHRLVHTGERPYRCLQCGAAFSHVSSLIEHQKIHTGERPYKCGECGKAFSQGSSLALHQRTHTGERPYTCPECGKAFSNRSYLIQHHIVHTGEKPYECSGCGKAFSFSSALIRHQRTHADSSGRLCPAPTPDSTPGLSQGGETCQQGCPGRNPRGPAED	791
H2A_HUMAN-H2B_HUMAN__EYA2_HUMAN__792	O00167	MSGRGKQGGKARAKAKTRSSRAGLQFPVGRVHRLLRKGNYAERVGAGAPVYLAAVLEYLTAEILELAGNAARDNKKTRIIPRHLQLAIRNDEELNKLLGKVTIAQGGVLPNIQAVLLPKKTESHHKAK:MPDPAKSAPAPKKGSKKAVTKAQKKDGKKRKRSRKESYSVYVYKVLKQVHPDTGISSKAMGIMNSFVNDIFERIAGEASRLAHYNKRSTITSREIQTAVRLLLPGELAKHAVSEGTKAVTKYTSSK:MVELVISPSLTVNSDCLDKLKFNRADAAVWTLSDRQGITKSAPLRVSQLFSRSCPRVLPRQPSTAMAAYGQTQYSAGIQQATPYTAYPPPAQAYGIPSYSIKTEDSLNHSPGQSGFLSYGSSFSTSPTGQSPYTYQMHGTTGFYQGGNGLGNAAGFGSVHQDYPSYPGFPQSQYPQYYGSSYNPPYVPASSICPSPLSTSTYVLQEASHNVPNQSSESLAGEYNTHNGPSTPAKEGDTDRPHRASDGKLRGRSKRSSDPSPAGDNEIERVFVWDLDETIIIFHSLLTGTFASRYGKDTTTSVRIGLMMEEMIFNLADTHLFFNDLEDCDQIHVDDVSSDDNGQDLSTYNFSADGFHSSAPGANLCLGSGVHGGVDWMRKLAFRYRRVKEMYNTYKNNVGGLIGTPKRETWLQLRAELEALTDLWLTHSLKALNLINSRPNCVNVLVTTTQLIPALAKVLLYGLGSVFPIENIYSATKTGKESCFERIMQRFGRKAVYVVIGDGVEEEQGAKKHNMPFWRISCHADLEALRHALELEYL	792
H2A_HUMAN-H2B_HUMAN__RO60_HUMAN__792	P10155	MSGRGKQGGKARAKAKTRSSRAGLQFPVGRVHRLLRKGNYAERVGAGAPVYLAAVLEYLTAEILELAGNAARDNKKTRIIPRHLQLAIRNDEELNKLLGKVTIAQGGVLPNIQAVLLPKKTESHHKAK:MPDPAKSAPAPKKGSKKAVTKAQKKDGKKRKRSRKESYSVYVYKVLKQVHPDTGISSKAMGIMNSFVNDIFERIAGEASRLAHYNKRSTITSREIQTAVRLLLPGELAKHAVSEGTKAVTKYTSSK:MEESVNQMQPLNEKQIANSQDGYVWQVTDMNRLHRFLCFGSEGGTYYIKEQKLGLENAEALIRLIEDGRGCEVIQEIKSFSQEGRTTKQEPMLFALAICSQCSDISTKQAAFKAVSEVCRIPTHLFTFIQFKKDLKESMKCGMWGRALRKAIADWYNEKGGMALALAVTKYKQRNGWSHKDLLRLSHLKPSSEGLAIVTKYITKGWKEVHELYKEKALSVETEKLLKYLEAVEKVKRTRDELEVIHLIEEHRLVREHLLTNHLKSKEVWKALLQEMPLTALLRNLGKMTANSVLEPGNSEVSLVCEKLCNEKLLKKARIHPFHILIALETYKTGHGLRGKLKWRPDEEILKALDAAFYKTFKTVEPTGKRFLLAVDVSASMNQRVLGSILNASTVAAAMCMVVTRTEKDSYVVAFSDEMVPCPVTTDMTLQQVLMAMSQIPAGGTDCSLPMIWAQKTNTPADVFIVFTDNETFAGGVHPAIALREYRKKMDIPAKLIVCGMTSNGFTIADPDDRGMLDMCGFDTGALDVIRNFTLDMI	792
H2A_HUMAN-H2B_HUMAN__IMA5_HUMAN__792	P52294	MSGRGKQGGKARAKAKTRSSRAGLQFPVGRVHRLLRKGNYAERVGAGAPVYLAAVLEYLTAEILELAGNAARDNKKTRIIPRHLQLAIRNDEELNKLLGKVTIAQGGVLPNIQAVLLPKKTESHHKAK:MPDPAKSAPAPKKGSKKAVTKAQKKDGKKRKRSRKESYSVYVYKVLKQVHPDTGISSKAMGIMNSFVNDIFERIAGEASRLAHYNKRSTITSREIQTAVRLLLPGELAKHAVSEGTKAVTKYTSSK:MTTPGKENFRLKSYKNKSLNPDEMRRRREEEGLQLRKQKREEQLFKRRNVATAEEETEEEVMSDGGFHEAQISNMEMAPGGVITSDMIEMIFSKSPEQQLSATQKFRKLLSKEPNPPIDEVISTPGVVARFVEFLKRKENCTLQFESAWVLTNIASGNSLQTRIVIQAGAVPIFIELLSSEFEDVQEQAVWALGNIAGDSTMCRDYVLDCNILPPLLQLFSKQNRLTMTRNAVWALSNLCRGKSPPPEFAKVSPCLNVLSWLLFVSDTDVLADACWALSYLSDGPNDKIQAVIDAGVCRRLVELLMHNDYKVVSPALRAVGNIVTGDDIQTQVILNCSALQSLLHLLSSPKESIKKEACWTISNITAGNRAQIQTVIDANIFPALISILQTAEFRTRKEAAWAITNATSGGSAEQIKYLVELGCIKPLCDLLTVMDSKIVQVALNGLENILRLGEQEAKRNGTGINPYCALIEEAYGLDKIEFLQSHENQEIYQKAFDLIEHYFGTEDEDSSIAPQVDLNQQQYIFQQCEAPMEGFQL	792
H2A_HUMAN-H2B_HUMAN__ZN155_HUMAN__792	Q12901	MSGRGKQGGKARAKAKTRSSRAGLQFPVGRVHRLLRKGNYAERVGAGAPVYLAAVLEYLTAEILELAGNAARDNKKTRIIPRHLQLAIRNDEELNKLLGKVTIAQGGVLPNIQAVLLPKKTESHHKAK:MPDPAKSAPAPKKGSKKAVTKAQKKDGKKRKRSRKESYSVYVYKVLKQVHPDTGISSKAMGIMNSFVNDIFERIAGEASRLAHYNKRSTITSREIQTAVRLLLPGELAKHAVSEGTKAVTKYTSSK:MTTFKEAVTFKDVAVVFTEEELGLLDPAQRKLYRDVMLENFRNLLSVGHQPFHQDTCHFLREEKFWMMGTATQREGNSGGKIQTELESVPEAGAHEEWSCQQIWEQIAKDLTRSQDSIINNSQFFENGDVPSQVEAGLPTIHTGQKPSQGGKCKQSISDVPIFDLPQQLYSEEKSYTCDECGKSICYISALHVHQRVHVGEKLFMCDVCGKEFSQSSHLQTHQRVHTGEKPFKCEQCGKGFSRRSALNVHRKLHTGEKPYICEACGKAFIHDSQLKEHKRIHTGEKPFKCDICGKTFYFRSRLKSHSMVHTGEKPFRCDTCDKSFHQRSALNRHCMVHTGEKPYRCEQCGKGFIGRLDFYKHQVVHTGEKPYNCKECGKSFRWSSCLLNHQRVHSGEKSFKCEECGKGFYTNSQLSSHQRSHSGEKPYKCEECGKGYVTKFNLDLHQRVHTGERPYNCKECGKNFSRASSILNHKRLHCQKKPFKCEDCGKRLVHRTYRKDQPRDYSGENPSKCEDCGRRYKRRLNLDILLSLFLNDT	792
H2A_HUMAN-H2B_HUMAN__RBBP5_HUMAN__792	Q15291	MSGRGKQGGKARAKAKTRSSRAGLQFPVGRVHRLLRKGNYAERVGAGAPVYLAAVLEYLTAEILELAGNAARDNKKTRIIPRHLQLAIRNDEELNKLLGKVTIAQGGVLPNIQAVLLPKKTESHHKAK:MPDPAKSAPAPKKGSKKAVTKAQKKDGKKRKRSRKESYSVYVYKVLKQVHPDTGISSKAMGIMNSFVNDIFERIAGEASRLAHYNKRSTITSREIQTAVRLLLPGELAKHAVSEGTKAVTKYTSSK:MNLELLESFGQNYPEEADGTLDCISMALTCTFNRWGTLLAVGCNDGRIVIWDFLTRGIAKIISAHIHPVCSLCWSRDGHKLVSASTDNIVSQWDVLSGDCDQRFRFPSPILKVQYHPRDQNKVLVCPMKSAPVMLTLSDSKHVVLPVDDDSDLNVVASFDRRGEYIYTGNAKGKILVLKTDSQDLVASFRVTTGTSNTTAIKSIEFARKGSCFLINTADRIIRVYDGREILTCGRDGEPEPMQKLQDLVNRTPWKKCCFSGDGEYIVAGSARQHALYIWEKSIGNLVKILHGTRGELLLDVAWHPVRPIIASISSGVVSIWAQNQVENWSAFAPDFKELDENVEYEERESEFDIEDEDKSEPEQTGADAAEDEEVDVTSVDPIAAFCSSDEELEDSKALLYLPIAPEVEDPEENPYGPPPDAVQTSLMDEGASSEKKRQSSADGSQPPKKKPKTTNIELQGVPNDEVHPLLGVKGDGKSKKKQAGRPKGSKGKEKDSPFKPKLYKGDRGLPLEGSAKGKVQAELSQPLTAGGAISELL	792
H2A_HUMAN-H2B_HUMAN__C19L1_HUMAN__792	Q69YN2	MSGRGKQGGKARAKAKTRSSRAGLQFPVGRVHRLLRKGNYAERVGAGAPVYLAAVLEYLTAEILELAGNAARDNKKTRIIPRHLQLAIRNDEELNKLLGKVTIAQGGVLPNIQAVLLPKKTESHHKAK:MPDPAKSAPAPKKGSKKAVTKAQKKDGKKRKRSRKESYSVYVYKVLKQVHPDTGISSKAMGIMNSFVNDIFERIAGEASRLAHYNKRSTITSREIQTAVRLLLPGELAKHAVSEGTKAVTKYTSSK:MAQKPLRLLACGDVEGKFDILFNRVQAIQKKSGNFDLLLCVGNFFGSTQDAEWEEYKTGIKKAPIQTYVLGANNQETVKYFQDADGCELAENITYLGRKGIFTGSSGLQIVYLSGTESLNEPVPGYSFSPKDVSSLRMMLCTTSQFKGVDILLTSPWPKCVGNFGNSSGEVDTKKCGSALVSSLATGLKPRYHFAALEKTYYERLPYRNHIILQENAQHATRFIALANVGNPEKKKYLYAFSIVPMKLMDAAELVKQPPDVTENPYRKSGQEASIGKQILAPVEESACQFFFDLNEKQGRKRSSTGRDSKSSPHPKQPRKPPQPPGPCWFCLASPEVEKHLVVNIGTHCYLALAKGGLSDDHVLILPIGHYQSVVELSAEVVEEVEKYKATLRRFFKSRGKWCVVFERNYKSHHLQLQVIPVPISCSTTDDIKDAFITQAQEQQIELLEIPEHSDIKQIAQPGAAYFYVELDTGEKLFHRIKKNFPLQFGREVLASEAILNVPDKSDWRQCQISKEDEETLARRFRKDFEPYDFTLDD	792
H2A_HUMAN-H2B_HUMAN__SAMD1_HUMAN__792	Q6SPF0	MSGRGKQGGKARAKAKTRSSRAGLQFPVGRVHRLLRKGNYAERVGAGAPVYLAAVLEYLTAEILELAGNAARDNKKTRIIPRHLQLAIRNDEELNKLLGKVTIAQGGVLPNIQAVLLPKKTESHHKAK:MPDPAKSAPAPKKGSKKAVTKAQKKDGKKRKRSRKESYSVYVYKVLKQVHPDTGISSKAMGIMNSFVNDIFERIAGEASRLAHYNKRSTITSREIQTAVRLLLPGELAKHAVSEGTKAVTKYTSSK:MAGPPALPPPETAAAATTAAAASSSAASPHYQEWILDTIDSLRSRKARPDLERICRMVRRRHGPEPERTRAELEKLIQQRAVLRVSYKGSISYRNAARVQPPRRGATPPAPPRAPRGAPAAAAAAAPPPTPAPPPPPAPVAAAAPARAPRAAAAAATAPPSPGPAQPGPRAQRAAPLAAPPPAPAAPPAVAPPAGPRRAPPPAVAAREPPLPPPPQPPAPPQQQQPPPPQPQPPPEGGAVRAGGAARPVSLREVVRYLGGSGGAGGRLTRGRVQGLLEEEAAARGRLERTRLGALALPRGDRPGRAPPAASARPSRSKRGGEERVLEKEEEEDDDEDEDEEDDVSEGSEVPESDRPAGAQHHQLNGERGPQSAKERVKEWTPCGPHQGQDEGRGPAPGSGTRQVFSMAAMNKEGGTASVATGPDSPSPVPLPPGKPALPGADGTPFGCPPGRKEKPSDPVEWTVMDVVEYFTEAGFPEQATAFQEQEIDGKSLLLMQRTDVLTGLSIRLGPALKIYEHHIKVLQQGHFEDDDPDGFLG	792
H2A_HUMAN-H2B_HUMAN__ATOSB_HUMAN__792	Q7L5A3	MSGRGKQGGKARAKAKTRSSRAGLQFPVGRVHRLLRKGNYAERVGAGAPVYLAAVLEYLTAEILELAGNAARDNKKTRIIPRHLQLAIRNDEELNKLLGKVTIAQGGVLPNIQAVLLPKKTESHHKAK:MPDPAKSAPAPKKGSKKAVTKAQKKDGKKRKRSRKESYSVYVYKVLKQVHPDTGISSKAMGIMNSFVNDIFERIAGEASRLAHYNKRSTITSREIQTAVRLLLPGELAKHAVSEGTKAVTKYTSSK:MRHVQAEPSPSSEPEAGPSQPPVRQGALQGGLLMGYSPAGGATSPGVYQVSIFSPPAGTSEPHRALKRQAPSTEGPRELKRGPGLGAREGLPPEEPSTVGLLGPEGPGLGLGVASQHFSHRGLCVVEQRSSVTSSWTSGAWSPPCPPSNASCNTLHTRDWASPDPGGQGSLGESPGPAPPGQLHTLDTDLHSLAQIGGKSPVAGVGNGGSLWPRESPGTANGHSPEHTPPGPGPPGPCPTKRRLLPAGEAPDVSSEEEGPAPRRRRGSLGHPTAANSSDAKATPFWSHLLPGPKEPVLDPTDCGPMGRRLKGARRLKLSPLRSLRKGPGLLSPPSASPVPTPAVSRTLLGNFEESLLRGRFAPSGHIEGFTAEIGASGSYCPQHVTLPVTVTFFDVSEQNAPAPFLGIVDLNPLGRKGYSVPKVGTVQVTLFNPNQTVVKMFLVTFDFSDMPAAHMTFLRHRLFLVPVGEEGNANPTHRLLCYLLHLRFRSSRSGRLSLHGDIRLLFSRRSLELDTGLPYELQAVTEAPHNPRYSPLP	792
H2A_HUMAN-H2B_HUMAN__ZN554_HUMAN__792	Q86TJ5	MSGRGKQGGKARAKAKTRSSRAGLQFPVGRVHRLLRKGNYAERVGAGAPVYLAAVLEYLTAEILELAGNAARDNKKTRIIPRHLQLAIRNDEELNKLLGKVTIAQGGVLPNIQAVLLPKKTESHHKAK:MPDPAKSAPAPKKGSKKAVTKAQKKDGKKRKRSRKESYSVYVYKVLKQVHPDTGISSKAMGIMNSFVNDIFERIAGEASRLAHYNKRSTITSREIQTAVRLLLPGELAKHAVSEGTKAVTKYTSSK:MVTCAHLGRRARLPAAQPSACPGTCFSQEERMAAGYLPRWSQELVTFEDVSMDFSQEEWELLEPAQKNLYREVMLENYRNVVSLEALKNQCTDVGIKEGPLSPAQTSQVTSLSSWTGYLLFQPVASSHLEQREALWIEEKGTPQASCSDWMTVLRNQDSTYKKVALQEEPASGINMIKLIREDGGWKQLEDSHEDPQGLLSQKASLHVVAVPQEKATAWHGFGENGNLSPALVLSQGSSKGNHLCGSELDITSLASDSVLNHHQLGYADRRPCESNECGNAIRQNSHFIQHGGKMFVYLENGQSLNHGMALTIHNKINTAEKPFECHQCGKVFNRRHSLSEHQRIHTGEKPYECQECGRAFTHSSTLTRHLRTHTGEKPYGCGECGKAFNRISSLTQHQRIHTGEKPYKCEDCGKSFCQSSYLILHKRTHTGEKPYECSECGKAFSDRSSLNQHERTHTGENPYECKQCGRAFSQRSSLVRHERTHTGEKPYRCQECGKAFSQSSSLVTHQKTHSSQKTYKIIDCGKAFYQNRHLIGY	792
H2A_HUMAN-H2B_HUMAN__AJUBA_HUMAN__792	Q96IF1	MSGRGKQGGKARAKAKTRSSRAGLQFPVGRVHRLLRKGNYAERVGAGAPVYLAAVLEYLTAEILELAGNAARDNKKTRIIPRHLQLAIRNDEELNKLLGKVTIAQGGVLPNIQAVLLPKKTESHHKAK:MPDPAKSAPAPKKGSKKAVTKAQKKDGKKRKRSRKESYSVYVYKVLKQVHPDTGISSKAMGIMNSFVNDIFERIAGEASRLAHYNKRSTITSREIQTAVRLLLPGELAKHAVSEGTKAVTKYTSSK:MERLGEKASRLLEKFGRRKGESSRSGSDGTPGPGKGRLSGLGGPRKSGPRGATGGPGDEPLEPAREQGSLDAERNQRGSFEAPRYEGSFPAGPPPTRALPLPQSLPPDFRLEPTAPALSPRSSFASSSASDASKPSSPRGSLLLDGAGAGGAGGSRPCSNRTSGISMGYDQRHGSPLPAGPCLFGPPLAGAPAGYSPGGVPSAYPELHAALDRLYAQRPAGFGCQESRHSYPPALGSPGALAGAGVGAAGPLERRGAQPGRHSVTGYGDCAVGARYQDELTALLRLTVGTGGREAGARGEPSGIEPSGLEEPPGPFVPEAARARMREPEAREDYFGTCIKCNKGIYGQSNACQALDSLYHTQCFVCCSCGRTLRCKAFYSVNGSVYCEEDYLFSGFQEAAEKCCVCGHLILEKILQAMGKSYHPGCFRCIVCNKCLDGIPFTVDFSNQVYCVTDYHKNYAPKCAACGQPILPSEGCEDIVRVISMDRDYHFECYHCEDCRMQLSDEEGCCCFPLDGHLLCHGCHMQRLNARQPPANYI	792
H2A_HUMAN-H2B_HUMAN__ZN559_HUMAN__792	Q9BR84	MSGRGKQGGKARAKAKTRSSRAGLQFPVGRVHRLLRKGNYAERVGAGAPVYLAAVLEYLTAEILELAGNAARDNKKTRIIPRHLQLAIRNDEELNKLLGKVTIAQGGVLPNIQAVLLPKKTESHHKAK:MPDPAKSAPAPKKGSKKAVTKAQKKDGKKRKRSRKESYSVYVYKVLKQVHPDTGISSKAMGIMNSFVNDIFERIAGEASRLAHYNKRSTITSREIQTAVRLLLPGELAKHAVSEGTKAVTKYTSSK:MVAGWLTNYSQDSVTFEDVAVDFTQEEWTLLDQTQRNLYRDVMLENYKNLVAVDWESHINTKWSAPQQNFLQGKTSSVVEMERNHFGEELFDFNQCEKALSEHSCLKTHRRTYFRKKTCECNQCEKAFRKPSIFTLHKKTDIGEELPNCNQCETAFSQHLHLVCKKTSQNLHLVCKKTHTQEKPYKCSDCEKGLPSSSHLRECVRIYGGERPYTHKEYVETFSHSTALFVHMQTQDGEKFYECKACGKPFTESSYLTQHLRTHSRVLPIEHKKFGKAFAFSPDLAKHIRLRTRGKHYVCNECGKEFTCFSKLNIHIRVHTGEKPYECNKCGKAFTDSSGLIKHRRTHTGEKPYECKECGKAFANSSHLTVHMRTHTGEKPYQCKECGKAFINSSSFKSHMQTHPGVKPYDCQQCGKAFIRSSFLIRHLRSHSAERPFECEECGKAFRYSSHLSQHKRIHTGERPYKCQKCGQAFSISSGLTVHMRTHTGERPFECQECGKAFTRSTYLIRHLRSHSVEKPYKECGQTFSNSSCLTECV	792
H2A_HUMAN-H2B_HUMAN__ZKSC3_HUMAN__792	Q9BRR0	MSGRGKQGGKARAKAKTRSSRAGLQFPVGRVHRLLRKGNYAERVGAGAPVYLAAVLEYLTAEILELAGNAARDNKKTRIIPRHLQLAIRNDEELNKLLGKVTIAQGGVLPNIQAVLLPKKTESHHKAK:MPDPAKSAPAPKKGSKKAVTKAQKKDGKKRKRSRKESYSVYVYKVLKQVHPDTGISSKAMGIMNSFVNDIFERIAGEASRLAHYNKRSTITSREIQTAVRLLLPGELAKHAVSEGTKAVTKYTSSK:MARELSESTALDAQSTEDQMELLVIKVEEEEAGFPSSPDLGSEGSRERFRGFRYPEAAGPREALSRLRELCRQWLQPEMHSKEQILELLVLEQFLTILPGNLQSWVREQHPESGEEVVVLLEYLERQLDEPAPQVSGVDQGQELLCCKMALLTPAPGSQSSQFQLMKALLKHESVGSQPLQDRVLQVPVLAHGGCCREDKVVASRLTPESQGLLKVEDVALTLTPEWTQQDSSQGNLCRDEKQENHGSLVSLGDEKQTKSRDLPPAEELPEKEHGKISCHLREDIAQIPTCAEAGEQEGRLQRKQKNATGGRRHICHECGKSFAQSSGLSKHRRIHTGEKPYECEECGKAFIGSSALVIHQRVHTGEKPYECEECGKAFSHSSDLIKHQRTHTGEKPYECDDCGKTFSQSCSLLEHHRIHTGEKPYQCSMCGKAFRRSSHLLRHQRIHTGDKNVQEPEQGEAWKSRMESQLENVETPMSYKCNECERSFTQNTGLIEHQKIHTGEKPYQCNACGKGFTRISYLVQHQRSHVGKNILSQ	792
H2A_HUMAN-H2B_HUMAN__CCDC8_HUMAN__792	Q9H0W5	MSGRGKQGGKARAKAKTRSSRAGLQFPVGRVHRLLRKGNYAERVGAGAPVYLAAVLEYLTAEILELAGNAARDNKKTRIIPRHLQLAIRNDEELNKLLGKVTIAQGGVLPNIQAVLLPKKTESHHKAK:MPDPAKSAPAPKKGSKKAVTKAQKKDGKKRKRSRKESYSVYVYKVLKQVHPDTGISSKAMGIMNSFVNDIFERIAGEASRLAHYNKRSTITSREIQTAVRLLLPGELAKHAVSEGTKAVTKYTSSK:MLQIGEDVDYLLIPREVRLAGGVWRVISKPATKEAEFRERLTQFLEEEGRTLEDVARIMEKSTPHPPQPPKKPKEPRVRRRVQQMVTPPPRLVVGTYDSSNASDSEFSDFETSRDKSRQGPRRGKKVRKMPVSYLGSKFLGSDLESEDDEELVEAFLRRQEKQPSAPPARRRVNLPVPMFEDNLGPQLSKADRWREYVSQVSWGKLKRRVKGWAPRAGPGVGEARLASTAVESAGVSSAPEGTSPGDRLGNAGDVCVPQASPRRWRPKINWASFRRRRKEQTAPTGQGADIEADQGGEAADSQREEAIADQREGAAGNQRAGAPADQGAEAADNQREEAADNQRAGAPAEEGAEAADNQREEAADNQRAEAPADQRSQGTDNHREEAADNQRAEAPADQGSEVTDNQREEAVHDQRERAPAVQGADNQRAQARAGQRAEAAHNQRAGAPGIQEAEVSAAQGTTGTAPGARARKQVKTVRFQTPGRFSWFCKRRRAFWHTPRLPTLPKRVPRAGEARNLRVLRAEARAEAEQGEQEDQL	792
H2A_HUMAN-H2B_HUMAN__IMA6_HUMAN__793	O15131	MSGRGKQGGKARAKAKTRSSRAGLQFPVGRVHRLLRKGNYAERVGAGAPVYLAAVLEYLTAEILELAGNAARDNKKTRIIPRHLQLAIRNDEELNKLLGKVTIAQGGVLPNIQAVLLPKKTESHHKAK:MPDPAKSAPAPKKGSKKAVTKAQKKDGKKRKRSRKESYSVYVYKVLKQVHPDTGISSKAMGIMNSFVNDIFERIAGEASRLAHYNKRSTITSREIQTAVRLLLPGELAKHAVSEGTKAVTKYTSSK:MDAMASPGKDNYRMKSYKNKALNPQEMRRRREEEGIQLRKQKREEQLFKRRNVYLPRNDESMLESPIQDPDISSTVPIPEEEVVTTDMVQMIFSNNADQQLTATQKFRKLLSKEPNPPIDQVIQKPGVVQRFVKFLERNENCTLQFEAAWALTNIASGTFLHTKVVIETGAVPIFIKLLNSEHEDVQEQAVWALGNIAGDNAECRDFVLNCEILPPLLELLTNSNRLTTTRNAVWALSNLCRGKNPPPNFSKVSPCLNVLSRLLFSSDPDVLADVCWALSYLSDGPNDKIQAVIDSGVCRRLVELLMHNDYKVVSPALRAVGNIVTGDDIQTQVILNCSALPCLLHLLSSPKESIRKEACWTVSNITAGNRAQIQAVIDANIFPVLIEILQKAEFRTRKEAAWAITNATSGGTPEQIRYLVALGCIKPLCDLLTVMDSKIVQVALNGLENILRLGEQESKQNGIGINPYCALIEEAYGLDKIEFLQSHENQEIYQKAFDLIEHYFGVEEDDPSIVPQVDENQQQFIFQQQEAPMDGFQL	793
H2A_HUMAN-H2B_HUMAN__ZBT7B_HUMAN__793	O15156	MSGRGKQGGKARAKAKTRSSRAGLQFPVGRVHRLLRKGNYAERVGAGAPVYLAAVLEYLTAEILELAGNAARDNKKTRIIPRHLQLAIRNDEELNKLLGKVTIAQGGVLPNIQAVLLPKKTESHHKAK:MPDPAKSAPAPKKGSKKAVTKAQKKDGKKRKRSRKESYSVYVYKVLKQVHPDTGISSKAMGIMNSFVNDIFERIAGEASRLAHYNKRSTITSREIQTAVRLLLPGELAKHAVSEGTKAVTKYTSSK:MGSPEDDLIGIPFPDHSSELLSCLNEQRQLGHLCDLTIRTQGLEYRTHRAVLAACSHYFKKLFTEGGGGAVMGAGGSGTATGGAGAGVCELDFVGPEALGALLEFAYTATLTTSSANMPAVLQAARLLEIPCVIAACMEILQGSGLEAPSPDEDDCERARQYLEAFATATASGVPNGEDSPPQVPLPPPPPPPPRPVARRSRKPRKAFLQTKGARANHLVPEVPTVPAHPLTYEEEEVAGRVGSSGGSGPGDSYSPPTGTASPPEGPQSYEPYEGEEEEEELVYPPAYGLAQGGGPPLSPEELGSDEDAIDPDLMAYLSSLHQDNLAPGLDSQDKLVRKRRSQMPQECPVCHKIIHGAGKLPRHMRTHTGEKPFACEVCGVRFTRNDKLKIHMRKHTGERPYSCPHCPARFLHSYDLKNHMHLHTGDRPYECHLCHKAFAKEDHLQRHLKGQNCLEVRTRRRRKDDAPPHYPPPSTAAASPAGLDLSNGHLDTFRLSLARFWEQSAPTGPPVSTPGPPDDDEEEGAPTTPQAEGAMESS	793
H2A_HUMAN-H2B_HUMAN__AL7A1_HUMAN__793	P49419	MSGRGKQGGKARAKAKTRSSRAGLQFPVGRVHRLLRKGNYAERVGAGAPVYLAAVLEYLTAEILELAGNAARDNKKTRIIPRHLQLAIRNDEELNKLLGKVTIAQGGVLPNIQAVLLPKKTESHHKAK:MPDPAKSAPAPKKGSKKAVTKAQKKDGKKRKRSRKESYSVYVYKVLKQVHPDTGISSKAMGIMNSFVNDIFERIAGEASRLAHYNKRSTITSREIQTAVRLLLPGELAKHAVSEGTKAVTKYTSSK:MWRLPRALCVHAAKTSKLSGPWSRPAAFMSTLLINQPQYAWLKELGLREENEGVYNGSWGGRGEVITTYCPANNEPIARVRQASVADYEETVKKAREAWKIWADIPAPKRGEIVRQIGDALREKIQVLGSLVSLEMGKILVEGVGEVQEYVDICDYAVGLSRMIGGPILPSERSGHALIEQWNPVGLVGIITAFNFPVAVYGWNNAIAMICGNVCLWKGAPTTSLISVAVTKIIAKVLEDNKLPGAICSLTCGGADIGTAMAKDERVNLLSFTGSTQVGKQVGLMVQERFGRSLLELGGNNAIIAFEDADLSLVVPSALFAAVGTAGQRCTTARRLFIHESIHDEVVNRLKKAYAQIRVGNPWDPNVLYGPLHTKQAVSMFLGAVEEAKKEGGTVVYGGKVMDRPGNYVEPTIVTGLGHDASIAHTETFAPILYVFKFKNEEEVFAWNNEVKQGLSSSIFTKDLGRIFRWLGPKGSDCGIVNVNIPTSGAEIGGAFGGEKHTGGGRESGSDAWKQYMRRSTCTINYSKDLPLAQGIKFQ	793
H2A_HUMAN-H2B_HUMAN__TCPD_HUMAN__793	P50991	MSGRGKQGGKARAKAKTRSSRAGLQFPVGRVHRLLRKGNYAERVGAGAPVYLAAVLEYLTAEILELAGNAARDNKKTRIIPRHLQLAIRNDEELNKLLGKVTIAQGGVLPNIQAVLLPKKTESHHKAK:MPDPAKSAPAPKKGSKKAVTKAQKKDGKKRKRSRKESYSVYVYKVLKQVHPDTGISSKAMGIMNSFVNDIFERIAGEASRLAHYNKRSTITSREIQTAVRLLLPGELAKHAVSEGTKAVTKYTSSK:MPENVAPRSGATAGAAGGRGKGAYQDRDKPAQIRFSNISAAKAVADAIRTSLGPKGMDKMIQDGKGDVTITNDGATILKQMQVLHPAARMLVELSKAQDIEAGDGTTSVVIIAGSLLDSCTKLLQKGIHPTIISESFQKALEKGIEILTDMSRPVELSDRETLLNSATTSLNSKVVSQYSSLLSPMSVNAVMKVIDPATATSVDLRDIKIVKKLGGTIDDCELVEGLVLTQKVSNSGITRVEKAKIGLIQFCLSAPKTDMDNQIVVSDYAQMDRVLREERAYILNLVKQIKKTGCNVLLIQKSILRDALSDLALHFLNKMKIMVIKDIEREDIEFICKTIGTKPVAHIDQFTADMLGSAELAEEVNLNGSGKLLKITGCASPGKTVTIVVRGSNKLVIEEAERSIHDALCVIRCLVKKRALIAGGGAPEIELALRLTEYSRTLSGMESYCVRAFADAMEVIPSTLAENAGLNPISTVTELRNRHAQGEKTAGINVRKGGISNILEELVVQPLLVSVSALTLATETVRSILKIDDVVNTR	793
H2A_HUMAN-H2B_HUMAN__TRI26_HUMAN__793	Q12899	MSGRGKQGGKARAKAKTRSSRAGLQFPVGRVHRLLRKGNYAERVGAGAPVYLAAVLEYLTAEILELAGNAARDNKKTRIIPRHLQLAIRNDEELNKLLGKVTIAQGGVLPNIQAVLLPKKTESHHKAK:MPDPAKSAPAPKKGSKKAVTKAQKKDGKKRKRSRKESYSVYVYKVLKQVHPDTGISSKAMGIMNSFVNDIFERIAGEASRLAHYNKRSTITSREIQTAVRLLLPGELAKHAVSEGTKAVTKYTSSK:MATSAPLRSLEEEVTCSICLDYLRDPVTIDCGHVFCRSCTTDVRPISGSRPVCPLCKKPFKKENIRPVWQLASLVENIERLKVDKGRQPGEVTREQQDAKLCERHREKLHYYCEDDGKLLCVMCRESREHRPHTAVLMEKAAQPHREKILNHLSTLRRDRDKIQGFQAKGEADILAALKKLQDQRQYIVAEFEQGHQFLREREEHLLEQLAKLEQELTEGREKFKSRGVGELARLALVISELEGKAQQPAAELMQDTRDFLNRYPRKKFWVGKPIARVVKKKTGEFSDKLLSLQRGLREFQGKLLRDLEYKTVSVTLDPQSASGYLQLSEDWKCVTYTSLYKSAYLHPQQFDCEPGVLGSKGFTWGKVYWEVEVEREGWSEDEEEGDEEEEGEEEEEEEEAGYGDGYDDWETDEDEESLGDEEEEEEEEEEEVLESCMVGVARDSVKRKGDLSLRPEDGVWALRLSSSGIWANTSPEAELFPALRPRRVGIALDYEGGTVTFTNAESQELIYTFTATFTRRLVPFLWLKWPGTRLLLRP	793
H2A_HUMAN-H2B_HUMAN__FBXL6_HUMAN__793	Q8N531	MSGRGKQGGKARAKAKTRSSRAGLQFPVGRVHRLLRKGNYAERVGAGAPVYLAAVLEYLTAEILELAGNAARDNKKTRIIPRHLQLAIRNDEELNKLLGKVTIAQGGVLPNIQAVLLPKKTESHHKAK:MPDPAKSAPAPKKGSKKAVTKAQKKDGKKRKRSRKESYSVYVYKVLKQVHPDTGISSKAMGIMNSFVNDIFERIAGEASRLAHYNKRSTITSREIQTAVRLLLPGELAKHAVSEGTKAVTKYTSSK:MAAPASRQVRRRARAAPRPRSAEDWWWDRLAPRGSGYHLLQSDSMLLVLSEPGPARPRAQRRASRRTPRQPPRGPSAAAKPKAGLRSEAAAAPAPAPAPTPTPEEGPDAGWGDRIPLEILVQIFGLLVAADGPMPFLGRAARVCRRWQEAASQPALWHTVTLSSPLVGRPAKGGVKAEKKLLASLEWLMPNRFSQLQRLTLIHWKSQVHPVLKLVGECCPRLTFLKLSGCHGVTADALVMLAKACCQLHSLDLQHSMVESTAVVSFLEEAGSRMRKLWLTYSSQTTAILGALLGSCCPQLQVLEVSTGINRNSIPLQLPVEALQKGCPQLQVLRLLNLMWLPKPPGRGVAPGPGFPSLEELCLASSTCNFVSNEVLGRLLHGSPNLRLLDLRGCARITPAGLQDLPCRELEQLHLGLYGTSDRLTLAKEGSPFLTQKWCHTLRELDLSGQGFSEKDLEQALAAFLSTPGGSHPALCSLNLRGTRVTPSTVSSVISGCPGLLYLNLESCRCLPRGLKRAYRGLEEVQWCLEQLLTSPSPS	793
H2A_HUMAN-H2B_HUMAN__ZN565_HUMAN__793	Q8N9K5	MSGRGKQGGKARAKAKTRSSRAGLQFPVGRVHRLLRKGNYAERVGAGAPVYLAAVLEYLTAEILELAGNAARDNKKTRIIPRHLQLAIRNDEELNKLLGKVTIAQGGVLPNIQAVLLPKKTESHHKAK:MPDPAKSAPAPKKGSKKAVTKAQKKDGKKRKRSRKESYSVYVYKVLKQVHPDTGISSKAMGIMNSFVNDIFERIAGEASRLAHYNKRSTITSREIQTAVRLLLPGELAKHAVSEGTKAVTKYTSSK:MRRGPWERWSLASHRLDAGLCTCPREESREIRAGQIVLKAMAQGLVTFRDVAIEFSLEEWKCLEPAQRDLYREVTLENFGHLASLGLSISKPDVVSLLEQGKEPWMIANDVTGPWCPDLESRCEKFLQKDIFEIGAFNWEIMESLKCSDLEGSDFRADWECEGQFERQVNEECYFKQVNVTYGHMPVFQHHTSHTVRQSRETGEKLMECHECGKAFSRGSHLIQHQKIHTGEKPFGCKECGKAFSRASHLVQHQRIHTGEKPYDCKDCGKAFGRTSELILHQRLHTGVKPYECKECGKTFRQHSQLILHQRTHTGEKPYVCKDCGKAFIRGSQLTVHRRIHTGARPYECKECGKAFRQHSQLTVHQRIHTGEKPYECKECGKGFIHSSEVTRHQRIHSGEKPYECKECGKAFRQHAQLTRHQRVHTGDRPYECKDCGKAFSRSSYLIQHQRIHTGDKPYECKECGKAFIRVSQLTHHQRIHTCEKPYECRECGMAFIRSSQLTEHQRIHPGIKPYECRECGQAFILGSQLIEHYRIHTG	793
H2A_HUMAN-H2B_HUMAN__SNTG2_HUMAN__793	Q9NY99	MSGRGKQGGKARAKAKTRSSRAGLQFPVGRVHRLLRKGNYAERVGAGAPVYLAAVLEYLTAEILELAGNAARDNKKTRIIPRHLQLAIRNDEELNKLLGKVTIAQGGVLPNIQAVLLPKKTESHHKAK:MPDPAKSAPAPKKGSKKAVTKAQKKDGKKRKRSRKESYSVYVYKVLKQVHPDTGISSKAMGIMNSFVNDIFERIAGEASRLAHYNKRSTITSREIQTAVRLLLPGELAKHAVSEGTKAVTKYTSSK:MGTEGPPPPAASRGRQGCLLVPARTKTTIALLYDEESENAYDIRLKLTKEVLTIQKQDVVCVGGSHQGRNRRTVTLRRQPVGGLGLSIKGGSEHNVPVVISKIFEDQAADQTGMLFVGDAVLQVNGIHVENATHEEVVHLLRNAGDEVTITVEYLREAPAFLKLPLGSPGPSSDHSSGASSPLFDSGLHLNGNSSTTAPSSPSSPIAKDPRYEKRWLDTLSVPLSMARISRYKAGTEKLRWNAFEVLALDGVSSGILRFYTAQDGTDWLRAVSANIRELTLQNMKMANKCCSPSDQVVHMGWVNEKLQGADSSQTFRPKFLALKGPSFYVFSTPPVSTFDWVRAERTYHLCEVLFKVHKFWLTEDCWLQANLYLGLQDFDFEDQRPYCFSIVAGHGKSHVFNVELGSELAMWEKSFQRATFMEVQRTGSRTYMCSWQGEMLCFTVDFALGFTCFESKTKNVLWRFKFSQLKGSSDDGKTRVKLLFQNLDTKQIETKELEFQDLRAVLHCIHSFIAAKVASVDPGFMDSQSLARKYMYSS	793
H2A_HUMAN-H2B_HUMAN__ZN136_HUMAN__794	P52737	MSGRGKQGGKARAKAKTRSSRAGLQFPVGRVHRLLRKGNYAERVGAGAPVYLAAVLEYLTAEILELAGNAARDNKKTRIIPRHLQLAIRNDEELNKLLGKVTIAQGGVLPNIQAVLLPKKTESHHKAK:MPDPAKSAPAPKKGSKKAVTKAQKKDGKKRKRSRKESYSVYVYKVLKQVHPDTGISSKAMGIMNSFVNDIFERIAGEASRLAHYNKRSTITSREIQTAVRLLLPGELAKHAVSEGTKAVTKYTSSK:MDSVAFEDVDVNFTQEEWALLDPSQKNLYRDVMWETMRNLASIGKKWKDQNIKDHYKHRGRNLRSHMLERLYQTKDGSQRGGIFSQFANQNLSKKIPGVKLCESIVYGEVSMGQSSLNRHIKDHSGHEPKEYQEYGEKPDTRNQCWKPFSSHHSFRTHEIIHTGEKLYDCKECGKTFFSLKRIRRHIITHSGYTPYKCKVCGKAFDYPSRFRTHERSHTGEKPYECQECGKAFTCITSVRRHMIKHTGDGPYKCKVCGKPFHSLSSFQVHERIHTGEKPFKCKQCGKAFSCSPTLRIHERTHTGEKPYECKQCGKAFSYLPSLRLHERIHTGEKPFVCKQCGKAFRSASTFQIHERTHTGEKPYECKECGEAFSCIPSMRRHMIKHTGEGPYKCKVCGKPFHSLSPFRIHERTHTGEKPYVCKHCGKAFVSSTSIRIHERTHTGEKPYECKQCGKAFSYLNSFRTHEMIHTGEKPFECKRCGKAFRSSSSFRLHERTHTGQKPYHCKECGKAYSCRASFQRHMLTHAEDGPPYKCMWESL	794
H2A_HUMAN-H2B_HUMAN__SNTB2_HUMAN__794	Q13425	MSGRGKQGGKARAKAKTRSSRAGLQFPVGRVHRLLRKGNYAERVGAGAPVYLAAVLEYLTAEILELAGNAARDNKKTRIIPRHLQLAIRNDEELNKLLGKVTIAQGGVLPNIQAVLLPKKTESHHKAK:MPDPAKSAPAPKKGSKKAVTKAQKKDGKKRKRSRKESYSVYVYKVLKQVHPDTGISSKAMGIMNSFVNDIFERIAGEASRLAHYNKRSTITSREIQTAVRLLLPGELAKHAVSEGTKAVTKYTSSK:MRVAAATAAAGAGPAMAVWTRATKAGLVELLLRERWVRVVAELSGESLSLTGDAAAAELEPALGPAAAAFNGLPNGGGAGDSLPGSPSRGLGPPSPPAPPRGPAGEAGASPPVRRVRVVKQEAGGLGISIKGGRENRMPILISKIFPGLAADQSRALRLGDAILSVNGTDLRQATHDQAVQALKRAGKEVLLEVKFIREVTPYIKKPSLVSDLPWEGAAPQSPSFSGSEDSGSPKHQNSTKDRKIIPLKMCFAARNLSMPDLENRLIELHSPDSRNTLILRCKDTATAHSWFVAIHTNIMALLPQVLAELNAMLGATSTAGGSKEVKHIAWLAEQAKLDGGRQQWRPVLMAVTEKDLLLYDCMPWTRDAWASPCHSYPLVATRLVHSGSGCRSPSLGSDLTFATRTGSRQGIEMHLFRVETHRDLSSWTRILVQGCHAAAELIKEVSLGCMLNGQEVRLTIHYENGFTISRENGGSSSILYRYPFERLKMSADDGIRNLYLDFGGPEGELTMDLHSCPKPIVFVLHTFLSAKVTRMGLLV	794
H2A_HUMAN-H2B_HUMAN__K2C73_HUMAN__794	Q86Y46	MSGRGKQGGKARAKAKTRSSRAGLQFPVGRVHRLLRKGNYAERVGAGAPVYLAAVLEYLTAEILELAGNAARDNKKTRIIPRHLQLAIRNDEELNKLLGKVTIAQGGVLPNIQAVLLPKKTESHHKAK:MPDPAKSAPAPKKGSKKAVTKAQKKDGKKRKRSRKESYSVYVYKVLKQVHPDTGISSKAMGIMNSFVNDIFERIAGEASRLAHYNKRSTITSREIQTAVRLLLPGELAKHAVSEGTKAVTKYTSSK:MSRQFTYKSGAAAKGGFSGCSAVLSGGSSSSYRAGGKGLSGGFSSRSLYSLGGARSISFNVASGSGWAGGYGFGRGRASGFAGSMFGSVALGSVCPSLCPPGGIHQVTINKSLLAPLNVELDPEIQKVRAQEREQIKVLNNKFASFIDKVRFLEQQNQVLETKWELLQQLDLNNCKNNLEPILEGYISNLRKQLETLSGDRVRLDSELRSVREVVEDYKKRYEEEINKRTTAENEFVVLKKDVDAAYTSKVELQAKVDALDGEIKFFKCLYEGETAQIQSHISDTSIILSMDNNRNLDLDSIIAEVRAQYEEIARKSKAEAEALYQTKFQELQLAAGRHGDDLKHTKNEISELTRLIQRLRSEIESVKKQCANLETAIADAEQRGDCALKDARAKLDELEGALQQAKEELARMLREYQELLSVKLSLDIEIATYRKLLEGEECRMSGEYTNSVSISVINSSMAGMAGTGAGFGFSNAGTYGYWPSSVSGGYSMLPGGCVTGSGNCSPRGEARTRLGSASEFRDSQGKTLALSSPTKKTMR	794
H2A_HUMAN-H2B_HUMAN__ZN519_HUMAN__794	Q8TB69	MSGRGKQGGKARAKAKTRSSRAGLQFPVGRVHRLLRKGNYAERVGAGAPVYLAAVLEYLTAEILELAGNAARDNKKTRIIPRHLQLAIRNDEELNKLLGKVTIAQGGVLPNIQAVLLPKKTESHHKAK:MPDPAKSAPAPKKGSKKAVTKAQKKDGKKRKRSRKESYSVYVYKVLKQVHPDTGISSKAMGIMNSFVNDIFERIAGEASRLAHYNKRSTITSREIQTAVRLLLPGELAKHAVSEGTKAVTKYTSSK:MELLTFRDVAIEFSPEEWKCLDPAQQNLYRDVMLENYRNLVSLAVYSYYNQGILPEQGIQDSFKKATLGRYGSCGLENICLWKNWESIGEGEGQKECYNLCSQYLTTSHNKHLTVKGDKEYRIFQKKPQFLSAAPTEPCIPMNKYQHKFLKSVFCNKNQINFNHDSNISKHHSTHFLENYYNCNECEKVFYQSSKLIFPENIHIQKKPYNSNECGETSDPFSKLTQHQRIYIGESSQRCNKKCIIVFSQSHLKGHKIINTGEKSVKYKERGKAFTRGLHLGHQKIHTGEKPYKCKKCDKAFNKSSHLAQHQRIHTGEKPFKCKECGKAFNRGSYLTQHQRIHTGERAFKCEECGKAFNRGSYLTQHQRIHTGEKPFRCKECGKAFNRSSYVTQHQRMHTGEKPFKCKECGKAFNRASHLTQHQRIHTGEKHFKCKECGKAFNRGSHLTRHQRIHTGEKSFKCEECGKAFIWGSHLTQHQRVHTGEKFFKCKECGKAFTRSSHLTQHQRIHTGEKPFKCKECGKAFNRRSTLTQHQIIHTR	794
H2A_HUMAN-H2B_HUMAN__ZN768_HUMAN__794	Q9H5H4	MSGRGKQGGKARAKAKTRSSRAGLQFPVGRVHRLLRKGNYAERVGAGAPVYLAAVLEYLTAEILELAGNAARDNKKTRIIPRHLQLAIRNDEELNKLLGKVTIAQGGVLPNIQAVLLPKKTESHHKAK:MPDPAKSAPAPKKGSKKAVTKAQKKDGKKRKRSRKESYSVYVYKVLKQVHPDTGISSKAMGIMNSFVNDIFERIAGEASRLAHYNKRSTITSREIQTAVRLLLPGELAKHAVSEGTKAVTKYTSSK:MEREALPWGLEPQDVQSSDEMRSPEGYLRGNMSENEEEEISQQEGSGDYEVEEIPFGLEPQSPGFEPQSPEFEPQSPRFEPESPGFESRSPGLVPPSPEFAPRSPESDSQSPEFESQSPRYEPQSPGYEPRSPGYEPRSPGYESESSRYESQNTELKTQSPEFEAQSSKFQEGAEMLLNPEEKSPLNISVGVHPLDSFTQGFGEQPTGDLPIGPPFEMPTGALLSTPQFEMLQNPLGLTGALRGPGRRGGRARGGQGPRPNICGICGKSFGRGSTLIQHQRIHTGEKPYKCEVCSKAFSQSSDLIKHQRTHTGERPYKCPRCGKAFADSSYLLRHQRTHSGQKPYKCPHCGKAFGDSSYLLRHQRTHSHERPYSCTECGKCYSQNSSLRSHQRVHTGQRPFSCGICGKSFSQRSALIPHARSHAREKPFKCPECGKRFGQSSVLAIHARTHLPGRTYSCPDCGKTFNRSSTLIQHQRSHTGERPYRCAVCGKGFCRSSTLLQHHRVHSGERPYKCDDCGKAFSQSSDLIRHQRTHAAGRR	794
H2A_HUMAN-H2B_HUMAN__DDX28_HUMAN__794	Q9NUL7	MSGRGKQGGKARAKAKTRSSRAGLQFPVGRVHRLLRKGNYAERVGAGAPVYLAAVLEYLTAEILELAGNAARDNKKTRIIPRHLQLAIRNDEELNKLLGKVTIAQGGVLPNIQAVLLPKKTESHHKAK:MPDPAKSAPAPKKGSKKAVTKAQKKDGKKRKRSRKESYSVYVYKVLKQVHPDTGISSKAMGIMNSFVNDIFERIAGEASRLAHYNKRSTITSREIQTAVRLLLPGELAKHAVSEGTKAVTKYTSSK:MALTRPVRLFSLVTRLLLAPRRGLTVRSPDEPLPVVRIPVALQRQLEQRQSRRRNLPRPVLVRPGPLLVSARRPELNQPARLTLGRWERAPLASQGWKSRRARRDHFSIERAQQEAPAVRKLSSKGSFADLGLEPRVLHALQEAAPEVVQPTTVQSSTIPSLLRGRHVVCAAETGSGKTLSYLLPLLQRLLGQPSLDSLPIPAPRGLVLVPSRELAQQVRAVAQPLGRSLGLLVRDLEGGHGMRRIRLQLSRQPSADVLVATPGALWKALKSRLISLEQLSFLVLDEADTLLDESFLELVDYILEKSHIAEGPADLEDPFNPKAQLVLVGATFPEGVGQLLNKVASPDAVTTITSSKLHCIMPHVKQTFLRLKGADKVAELVHILKHRDRAERTGPSGTVLVFCNSSSTVNWLGYILDDHKIQHLRLQGQMPALMRVGIFQSFQKSSRDILLCTDIASRGLDSTGVELVVNYDFPPTLQDYIHRAGRVGRVGSEVPGTVISFVTHPWDVSLVQKIELAARRRRSLPGLASSVKEPLPQAT	794
H2A_HUMAN-H2B_HUMAN__UBIP1_HUMAN__794	Q9NZI7	MSGRGKQGGKARAKAKTRSSRAGLQFPVGRVHRLLRKGNYAERVGAGAPVYLAAVLEYLTAEILELAGNAARDNKKTRIIPRHLQLAIRNDEELNKLLGKVTIAQGGVLPNIQAVLLPKKTESHHKAK:MPDPAKSAPAPKKGSKKAVTKAQKKDGKKRKRSRKESYSVYVYKVLKQVHPDTGISSKAMGIMNSFVNDIFERIAGEASRLAHYNKRSTITSREIQTAVRLLLPGELAKHAVSEGTKAVTKYTSSK:MAWVLKMDEVIESGLVHDFDASLSGIGQELGAGAYSMSDVLALPIFKQEDSSLPLDGETEHPPFQYVMCAATSPAVKLHDETLTYLNQGQSYEIRMLDNRKMGDMPEINGKLVKSIIRVVFHDRRLQYTEHQQLEGWKWNRPGDRLLDLDIPMSVGIIDTRTNPSQLNAVEFLWDPAKRTSAFIQVHCISTEFTPRKHGGEKGVPFRIQVDTFKQNENGEYTDHLHSASCQIKVFKPKGADRKQKTDREKMEKRTAHEKEKYQPSYDTTILTEMRLEPIIEDAVEHEQKKSSKRTLPADYGDSLAKRGSCSPWPDAPTAYVNNSPSPAPTFTSPQQSTCSVPDSNSSSPNHQGDGASQTSGEQIQPSATIQETQQWLLKNRFSSYTRLFSNFSGADLLKLTKEDLVQICGAADGIRLYNSLKSRSVRPRLTIYVCREQPSSTVLQGQQQAASSASENGSGAPYVYHAIYLEEMIASEVARKLALVFNIPLHQINQVYRQGPTGIHILVSDQMVQNFQDESCFLFSTVKAESSDGIHIILK	794
H2A_HUMAN-H2B_HUMAN__CNOT2_HUMAN__794	Q9NZN8	MSGRGKQGGKARAKAKTRSSRAGLQFPVGRVHRLLRKGNYAERVGAGAPVYLAAVLEYLTAEILELAGNAARDNKKTRIIPRHLQLAIRNDEELNKLLGKVTIAQGGVLPNIQAVLLPKKTESHHKAK:MPDPAKSAPAPKKGSKKAVTKAQKKDGKKRKRSRKESYSVYVYKVLKQVHPDTGISSKAMGIMNSFVNDIFERIAGEASRLAHYNKRSTITSREIQTAVRLLLPGELAKHAVSEGTKAVTKYTSSK:MVRTDGHTLSEKRNYQVTNSMFGASRKKFVEGVDSDYHDENMYYSQSSMFPHRSEKDMLASPSTSGQLSQFGASLYGQQSALGLPMRGMSNNTPQLNRSLSQGTQLPSHVTPTTGVPTMSLHTPPSPSRGILPMNPRNMMNHSQVGQGIGIPSRTNSMSSSGLGSPNRSSPSIICMPKQQPSRQPFTVNSMSGFGMNRNQAFGMNNSLSSNIFNGTDGSENVTGLDLSDFPALADRNRREGSGNPTPLINPLAGRAPYVGMVTKPANEQSQDFSIHNEDFPALPGSSYKDPTSSNDDSKSNLNTSGKTTSSTDGPKFPGDKSSTTQNNNQQKKGIQVLPDGRVTNIPQGMVTDQFGMIGLLTFIRAAETDPGMVHLALGSDLTTLGLNLNSPENLYPKFASPWASSPCRPQDIDFHVPSEYLTNIHIRDKLAAIKLGRYGEDLLFYLYYMNGGDVLQLLAAVELFNRDWRYHKEERVWITRAPGMEPTMKTNTYERGTYYFFDCLNWRKVAKEFHLEYDKLEERPHLPSTFNYNPAQQAF	794
H2A_HUMAN-H2B_HUMAN__CDY1_HUMAN__794	Q9Y6F8	MSGRGKQGGKARAKAKTRSSRAGLQFPVGRVHRLLRKGNYAERVGAGAPVYLAAVLEYLTAEILELAGNAARDNKKTRIIPRHLQLAIRNDEELNKLLGKVTIAQGGVLPNIQAVLLPKKTESHHKAK:MPDPAKSAPAPKKGSKKAVTKAQKKDGKKRKRSRKESYSVYVYKVLKQVHPDTGISSKAMGIMNSFVNDIFERIAGEASRLAHYNKRSTITSREIQTAVRLLLPGELAKHAVSEGTKAVTKYTSSK:MASQEFEVEAIVDKRQDKNGNTQYLVRWKGYDKQDDTWEPEQHLMNCEKCVHDFNRRQTEKQKKLTWTTTSRIFSNNARRRTSRSTKANYSKNSPKTPVTDKHHRSKNRKLFAASKNVRRKAASILSDTKNMEIINSTIETLAPDSPFDHKTVSGFQKLEKLDPIAADQQDTVVFKVTEGKLLRDPLSRPGAEQTGIQNKTQIHPLMSQMSGSVTASMATGSATRKGIVVLIDPLAANGTTDMHTSVPRVKGGQRNITDDSRDQPFIKKMHFTIRLTESASTYRDIVVKKEDGFTQIVLSTRSTEKNALNTEVIKEIVNALNSAAADDSKLVLFSAAGSVFCCGLDFGYFVKHLRNNRNTASLEMVDTIKNFVNTFIQFKKPIVVSVNGPAIGLGASILPLCDLVWANEKAWFQTPYTTFGQSPDGCSSITFPKMMGKASANEMLIAGRKLTAREACAKGLVSQVFLTGTFTQEVMIQIKELASYNPIVLEECKALVRCNIKLELEQANERECEVLRKIWSSAQGIESMLKYVENKIDEF	794
H2A_HUMAN-H2B_HUMAN__NR5A2_HUMAN__795	O00482	MSGRGKQGGKARAKAKTRSSRAGLQFPVGRVHRLLRKGNYAERVGAGAPVYLAAVLEYLTAEILELAGNAARDNKKTRIIPRHLQLAIRNDEELNKLLGKVTIAQGGVLPNIQAVLLPKKTESHHKAK:MPDPAKSAPAPKKGSKKAVTKAQKKDGKKRKRSRKESYSVYVYKVLKQVHPDTGISSKAMGIMNSFVNDIFERIAGEASRLAHYNKRSTITSREIQTAVRLLLPGELAKHAVSEGTKAVTKYTSSK:MSSNSDTGDLQESLKHGLTPIGAGLPDRHGSPIPARGRLVMLPKVETEALGLARSHGEQGQMPENMQVSQFKMVNYSYDEDLEELCPVCGDKVSGYHYGLLTCESCKGFFKRTVQNNKRYTCIENQNCQIDKTQRKRCPYCRFQKCLSVGMKLEAVRADRMRGGRNKFGPMYKRDRALKQQKKALIRANGLKLEAMSQVIQAMPSDLTISSAIQNIHSASKGLPLNHAALPPTDYDRSPFVTSPISMTMPPHGSLQGYQTYGHFPSRAIKSEYPDPYTSSPESIMGYSYMDSYQTSSPASIPHLILELLKCEPDEPQVQAKIMAYLQQEQANRSKHEKLSTFGLMCKMADQTLFSIVEWARSSIFFRELKVDDQMKLLQNCWSELLILDHIYRQVVHGKEGSIFLVTGQQVDYSIIASQAGATLNNLMSHAQELVAKLRSLQFDQREFVCLKFLVLFSLDVKNLENFQLVEGVQEQVNAALLDYTMCNYPQQTEKFGQLLLRLPEIRAISMQAEEYLYYKHLNGDVPYNNLLIEMLHAKRA	795
H2A_HUMAN-H2B_HUMAN__RNF37_HUMAN__795	O94941	MSGRGKQGGKARAKAKTRSSRAGLQFPVGRVHRLLRKGNYAERVGAGAPVYLAAVLEYLTAEILELAGNAARDNKKTRIIPRHLQLAIRNDEELNKLLGKVTIAQGGVLPNIQAVLLPKKTESHHKAK:MPDPAKSAPAPKKGSKKAVTKAQKKDGKKRKRSRKESYSVYVYKVLKQVHPDTGISSKAMGIMNSFVNDIFERIAGEASRLAHYNKRSTITSREIQTAVRLLLPGELAKHAVSEGTKAVTKYTSSK:MVINLCLPQFRPRIHCNKISADGYEVENLISEDLTKRSHGFRTEYFIKPPVYVTVSFPFNVEICRINIDLTAGGGQNVTGLEMYTSASSSRVSWNTPQCRTLGPAEPSVPDKEAFTLVGKVLLKNQSQVVFSHRGFKARPPFGAMEATLPSPAVVAQELWNKGALSLSHVAHLRICITHVTGGGIPCIKRLEVWGQPAKTCSQEVIDSILLVTSENLPQDVALQAPALPMESDCDPGDQPESQQAPSSLQKLAEIIQDVPEEFLDPITLEIMPCPMLLPSGKVIDQSTLEKCNRSEATWGRVPSDPFTGVAFTPHSQPLPHPSLKARIDHFLLQHSIPGCHLLGRAQTALAVIPSSIVLPSQKRKIEQAEHVPDSNFGVNASCFSATSPLVLPTTSEHTAKKMKATNEPSLTHMDCSTGPLSHEQKLSQSLEIALASTLGSMPSFTARLTRGQLQHLGTRGSNTSWRPGTGSEQPGSILGPECASCKRVFSPYFKKEPVYQLPCGHLLCRPCLGEKQRSLPMTCTACQRPVASQDVLRVHF	795
H2A_HUMAN-H2B_HUMAN__ZN329_HUMAN__795	Q86UD4	MSGRGKQGGKARAKAKTRSSRAGLQFPVGRVHRLLRKGNYAERVGAGAPVYLAAVLEYLTAEILELAGNAARDNKKTRIIPRHLQLAIRNDEELNKLLGKVTIAQGGVLPNIQAVLLPKKTESHHKAK:MPDPAKSAPAPKKGSKKAVTKAQKKDGKKRKRSRKESYSVYVYKVLKQVHPDTGISSKAMGIMNSFVNDIFERIAGEASRLAHYNKRSTITSREIQTAVRLLLPGELAKHAVSEGTKAVTKYTSSK:MRLKMTTRNFPEREVPCDVEVERFTREVPCLSSLGDGWDCENQEGHLRQSALTLEKPGTQEAICEYPGFGEHLIASSDLPPSQRVLATNGFHAPDSNVSGLDCDPALPSYPKSYADKRTGDSDACGKGFNHSMEVIHGRNPVREKPYKYPESVKSFNHFTSLGHQKIMKRGKKSYEGKNFENIFTLSSSLNENQRNLPGEKQYRCTECGKCFKRNSSLVLHHRTHTGEKPYTCNECGKSFSKNYNLIVHQRIHTGEKPYECSKCGKAFSDGSALTQHQRIHTGEKPYECLECGKTFNRNSSLILHQRTHTGEKPYRCNECGKPFTDISHLTVHLRIHTGEKPYECSKCGKAFRDGSYLTQHERTHTGEKPFECAECGKSFNRNSHLIVHQKIHSGEKPYECKECGKTFIESAYLIRHQRIHTGEKPYGCNQCQKLFRNIAGLIRHQRTHTGEKPYECNQCGKAFRDSSCLTKHQRIHTKETPYQCPECGKSFKQNSHLAVHQRLHSREGPSRCPQCGKMFQKSSSLVRHQRAHLGEQPMET	795
H2A_HUMAN-H2B_HUMAN__ZN513_HUMAN__795	Q8N8E2	MSGRGKQGGKARAKAKTRSSRAGLQFPVGRVHRLLRKGNYAERVGAGAPVYLAAVLEYLTAEILELAGNAARDNKKTRIIPRHLQLAIRNDEELNKLLGKVTIAQGGVLPNIQAVLLPKKTESHHKAK:MPDPAKSAPAPKKGSKKAVTKAQKKDGKKRKRSRKESYSVYVYKVLKQVHPDTGISSKAMGIMNSFVNDIFERIAGEASRLAHYNKRSTITSREIQTAVRLLLPGELAKHAVSEGTKAVTKYTSSK:MPRRKQSHPQPVKCEGVKVDTEDSLDEGPGALVLESDLLLGQDLEFEEEEEEEEGDGNSDQLMGFERDSEGDSLGARPGLPYGLSDDESGGGRALSAESEVEEPARGPGEARGERPGPACQLCGGPTGEGPCCGAGGPGGGPLLPPRLLYSCRLCTFVSHYSSHLKRHMQTHSGEKPFRCGRCPYASAQLVNLTRHTRTHTGEKPYRCPHCPFACSSLGNLRRHQRTHAGPPTPPCPTCGFRCCTPRPARPPSPTEQEGAVPRRPEDALLLPDLSLHVPPGGASFLPDCGQLRGEGEGLCGTGSEPLPELLFPWTCRGCGQELEEGEGSRLGAAMCGRCMRGEAGGGASGGPQGPSDKGFACSLCPFATHYPNHLARHMKTHSGEKPFRCARCPYASAHLDNLKRHQRVHTGEKPYKCPLCPYACGNLANLKRHGRIHSGDKPFRCSLCNYSCNQSMNLKRHMLRHTGEKPFRCATCAYTTGHWDNYKRHQKVHGHGGAGGPGLSASEGWAPPHSPPSVLSSRGPPALGTAGSRAVHTDSS	795
H2A_HUMAN-H2B_HUMAN__EHD4_HUMAN__795	Q9H223	MSGRGKQGGKARAKAKTRSSRAGLQFPVGRVHRLLRKGNYAERVGAGAPVYLAAVLEYLTAEILELAGNAARDNKKTRIIPRHLQLAIRNDEELNKLLGKVTIAQGGVLPNIQAVLLPKKTESHHKAK:MPDPAKSAPAPKKGSKKAVTKAQKKDGKKRKRSRKESYSVYVYKVLKQVHPDTGISSKAMGIMNSFVNDIFERIAGEASRLAHYNKRSTITSREIQTAVRLLLPGELAKHAVSEGTKAVTKYTSSK:MFSWMGRQAGGRERAGGADAVQTVTGGLRSLYLRKVLPLEEAYRFHEFHSPALEDADFENKPMILLVGQYSTGKTTFIRYLLEQDFPGMRIGPEPTTDSFIAVMYGETEGSTPGNALVVDPKKPFRKLSRFGNAFLNRFMCSQLPNQVLKSISVIDSPGILSGEKQRISRGYDFCQVLQWFAERVDRIILLFDAHKLDISDEFSEAIKAFRGQDDKIRVVLNKADQVDTQQLMRVYGALMWSLGKVINTPEVLRVYIGSFWAQPLQNTDNRRLFEAEAQDLFRDIQSLPQKAAVRKLNDLIKRARLAKVHAYIISYLKKEMPSVFGKENKKRELISRLPEIYIQLQREYQISAGDFPEVKAMQEQLENYDFTKFHSLKPKLIEAVDNMLSNKISPLMNLISQEETSTPTQLVQGGAFDGTTEGPFNQGYGEGAKEGADEEEWVVAKDKPVYDELFYTLSPINGKISGVNAKKEMVTSKLPNSVLGKIWKLADCDCDGMLDEEEFALAKHLIKIKLDGYELPSSLPPHLVPPSHRKSLPKAD	795
H2A_HUMAN-H2B_HUMAN__PA24C_HUMAN__795	Q9UP65	MSGRGKQGGKARAKAKTRSSRAGLQFPVGRVHRLLRKGNYAERVGAGAPVYLAAVLEYLTAEILELAGNAARDNKKTRIIPRHLQLAIRNDEELNKLLGKVTIAQGGVLPNIQAVLLPKKTESHHKAK:MPDPAKSAPAPKKGSKKAVTKAQKKDGKKRKRSRKESYSVYVYKVLKQVHPDTGISSKAMGIMNSFVNDIFERIAGEASRLAHYNKRSTITSREIQTAVRLLLPGELAKHAVSEGTKAVTKYTSSK:MGSSEVSIIPGLQKEEKAAVERRRLHVLKALKKLRIEADEAPVVAVLGSGGGLRAHIACLGVLSEMKEQGLLDAVTYLAGVSGSTWAISSLYTNDGDMEALEADLKHRFTRQEWDLAKSLQKTIQAARSENYSLTDFWAYMVISKQTRELPESHLSNMKKPVEEGTLPYPIFAAIDNDLQPSWQEARAPETWFEFTPHHAGFSALGAFVSITHFGSKFKKGRLVRTHPERDLTFLRGLWGSALGNTEVIREYIFDQLRNLTLKGLWRRAVANAKSIGHLIFARLLRLQESSQGEHPPPEDEGGEPEHTWLTEMLENWTRTSLEKQEQPHEDPERKGSLSNLMDFVKKTGICASKWEWGTTHNFLYKHGGIRDKIMSSRKHLHLVDAGLAINTPFPLVLPPTREVHLILSFDFSAGDPFETIRATTDYCRRHKIPFPQVEEAELDLWSKAPASCYILKGETGPVVMHFPLFNIDACGGDIEAWSDTYDTFKLADTYTLDVVVLLLALAKKNVRENKKKILRELMNVAGLYYPKDSARSCCLA	795
H2A_HUMAN-H2B_HUMAN__CDY2_HUMAN__795	Q9Y6F7	MSGRGKQGGKARAKAKTRSSRAGLQFPVGRVHRLLRKGNYAERVGAGAPVYLAAVLEYLTAEILELAGNAARDNKKTRIIPRHLQLAIRNDEELNKLLGKVTIAQGGVLPNIQAVLLPKKTESHHKAK:MPDPAKSAPAPKKGSKKAVTKAQKKDGKKRKRSRKESYSVYVYKVLKQVHPDTGISSKAMGIMNSFVNDIFERIAGEASRLAHYNKRSTITSREIQTAVRLLLPGELAKHAVSEGTKAVTKYTSSK:MASQEFEVEAIVDKRQDKNGNTQYLVRWKGYDKQDDTWEPEQHLMNCEKCVHDFNRRQTEKQKKLTWTTTSRIFSNNARRRTSRSTKANYSKNSPKTPVTDKHHRSKNCKLFAASKNVRRKAASTLSDTKNMEIINSTIETLAPDSPFDHKKTVSGFQKLEKLDPIAADQQDTVVFKVTEGKLLRDPLSHPGAEQTGIQNKTQMHPLMSQMSGSVTASMATGSATRKGIVVLIDPLAANGTTDMHTSVPRVKGGQRNITDDSRGQPFIKKMHFTIRLTESAITYRDIVVKKEDGFTQIVLSTRSTEKNALNTEVIKEMVNALNSAAADDSKLVLFSAAGSVFCCGLDFGYFVRHLRNDRNTASLEMVDTIKNFVNTFIQFKKPIVVSVNGPAIGLGASILPLCDLVWANEKAWFQTPYTTFGQSPDGCSSITFPKMMGKASANEMLIAGRKLTAREACAKGLVSQVFLTGTFTQEVMIQIKELASYNAIVLEECKALVRCNIKLELEQANERECEVLRKIWSSAQGIESMLKYVENKIDEF	795
H2A_HUMAN-H2B_HUMAN__Z280A_HUMAN__796	P59817	MSGRGKQGGKARAKAKTRSSRAGLQFPVGRVHRLLRKGNYAERVGAGAPVYLAAVLEYLTAEILELAGNAARDNKKTRIIPRHLQLAIRNDEELNKLLGKVTIAQGGVLPNIQAVLLPKKTESHHKAK:MPDPAKSAPAPKKGSKKAVTKAQKKDGKKRKRSRKESYSVYVYKVLKQVHPDTGISSKAMGIMNSFVNDIFERIAGEASRLAHYNKRSTITSREIQTAVRLLLPGELAKHAVSEGTKAVTKYTSSK:MGDIFLCKKVESPKKNLRESKQREEDDEDPDLIYVGVEHVHRDAEVLFVGMISNSKPVVSNILNRVTPGSNSRRKKGHFRQYPAHVSQPANHVTSMAKAIMPVSLSEGRSTDSPVTMKSSSEPGYKMSSPQVVSPSSSDSLPPGTQCLVGAMVSGGGRNESSPDSKRLSTSDINSRDSKRVKLRDGIPGVPSLAVVPSDMSSTISTNTPSQGICNSSNHVQNGVTFPWPDANGKAHFNLTDPERASESALAMTDISSLASQNKTFDPKKENPIVLLSDFYYGQHKGDGQPEQKTHTTFKCLSCVKVLKNIKFMNHMKHHLEFEKQRNDSWEDHTTCQHCHRQFPTPFQLQCHIDSVHIAMGPSAVCKICELSFETDQVLLQHMKDHHKPGEMPYVCQVCHYRSSVFADVETHFRTCHENTKNLLCLFCLKLFKTAIPYMNHCWRHSRRRVLQCSKCRLQFLTLKEEIEHKTKDHQTFKKPEQLQGLPSETKVIIQTSVQPGSSGMASVIVSNTDPQSSPVKTKKKTAMNTRDSRLPCSKDSS	796
H2A_HUMAN-H2B_HUMAN__TERF2_HUMAN__796	Q15554	MSGRGKQGGKARAKAKTRSSRAGLQFPVGRVHRLLRKGNYAERVGAGAPVYLAAVLEYLTAEILELAGNAARDNKKTRIIPRHLQLAIRNDEELNKLLGKVTIAQGGVLPNIQAVLLPKKTESHHKAK:MPDPAKSAPAPKKGSKKAVTKAQKKDGKKRKRSRKESYSVYVYKVLKQVHPDTGISSKAMGIMNSFVNDIFERIAGEASRLAHYNKRSTITSREIQTAVRLLLPGELAKHAVSEGTKAVTKYTSSK:MAAGAGTAGPASGPGVVRDPAASQPRKRPGREGGEGARRSDTMAGGGGSSDGSGRAAGRRASRSSGRARRGRHEPGLGGPAERGAGEARLEEAVNRWVLKFYFHEALRAFRGSRYGDFRQIRDIMQALLVRPLGKEHTVSRLLRVMQCLSRIEEGENLDCSFDMEAELTPLESAINVLEMIKTEFTLTEAVVESSRKLVKEAAVIICIKNKEFEKASKILKKHMSKDPTTQKLRNDLLNIIREKNLAHPVIQNFSYETFQQKMLRFLESHLDDAEPYLLTMAKKALKSESAASSTGKEDKQPAPGPVEKPPREPARQLRNPPTTIGMMTLKAAFKTLSGAQDSEAAFAKLDQKDLVLPTQALPASPALKNKRPRKDENESSAPADGEGGSELQPKNKRMTISRLVLEEDSQSTEPSAGLNSSQEAASAPPSKPTVLNQPLPGEKNPKVPKGKWNSSNGVEEKETWVEEDELFQVQAAPDEDSTTNITKKQKWTVEESEWVKAGVQKYGEGNWAAISKNYPFVNRTAVMIKDRWRTMKRLGMN	796
H2A_HUMAN-H2B_HUMAN__LIN9_HUMAN__796	Q5TKA1	MSGRGKQGGKARAKAKTRSSRAGLQFPVGRVHRLLRKGNYAERVGAGAPVYLAAVLEYLTAEILELAGNAARDNKKTRIIPRHLQLAIRNDEELNKLLGKVTIAQGGVLPNIQAVLLPKKTESHHKAK:MPDPAKSAPAPKKGSKKAVTKAQKKDGKKRKRSRKESYSVYVYKVLKQVHPDTGISSKAMGIMNSFVNDIFERIAGEASRLAHYNKRSTITSREIQTAVRLLLPGELAKHAVSEGTKAVTKYTSSK:MAELDQLPDESSSAKALVSLKEGSLSNTWNEKYSSLQKTPVWKGRNTSSAVEMPFRNSKRSRLFSDEDDRQINTRSPKRNQRVAMVPQKFTATMSTPDKKASQKIGFRLRNLLKLPKAHKWCIYEWFYSNIDKPLFEGDNDFCVCLKESFPNLKTRKLTRVEWGKIRRLMGKPRRCSSAFFEEERSALKQKRQKIRLLQQRKVADVSQFKDLPDEIPLPLVIGTKVTARLRGVHDGLFTGQIDAVDTLNATYRVTFDRTGLGTHTIPDYEVLSNEPHETMPIAAFGQKQRPSRFFMTPPRLHYTPPLQSPIIDNDPLLGQSPWRSKISGSDTETLGGFPVEFLIQVTRLSKILMIKKEHIKKLREMNTEAEKLKSYSMPISIEFQRRYATIVLELEQLNKDLNKVLHKVQQYCYELAPDQGLQPADQPTDMRRRCEEEAQEIVRHANSSTGQPCVENENLTDLISRLTAILLQIKCLAEGGDLNSFEFKSLTDSLNDIKSTIDASNISCFQNNVEIHVAHIQSGLSQMGNLHAFAANNTNRD	796
H2A_HUMAN-H2B_HUMAN__ZN100_HUMAN__796	Q8IYN0	MSGRGKQGGKARAKAKTRSSRAGLQFPVGRVHRLLRKGNYAERVGAGAPVYLAAVLEYLTAEILELAGNAARDNKKTRIIPRHLQLAIRNDEELNKLLGKVTIAQGGVLPNIQAVLLPKKTESHHKAK:MPDPAKSAPAPKKGSKKAVTKAQKKDGKKRKRSRKESYSVYVYKVLKQVHPDTGISSKAMGIMNSFVNDIFERIAGEASRLAHYNKRSTITSREIQTAVRLLLPGELAKHAVSEGTKAVTKYTSSK:MDDPRYGMCPLKGASGCPGAERSLLVQSYFEKGPLTFRDVAIEFSLEEWQCLDSAQQGLYRKVMLENYRNLVFLAGIALTKPDLITCLEQGKEPWNIKRHEMVAKPPVICSHFPQDLWAEQDIKDSFQEAILKKYGKYGHDNLQLQKGCKSVDECKVHKEHDNKLNQCLITTQSNIFQCDPSAKVFHTFSNSNRHKIRHTRKKPFKCKKCEKSFCMLLHLTQHKRFHITENSYQCKDCGKAFNWFSTLTTHRRIHTGEKPYKCEECGKAFNRSSHLTTHKIIHTGEKPYRCEECGKAFNRSSHLTTHKRIHTGVKPYKCTECGKAFNRSSHLTTHRIIHTGEKPYKCEECGKAFNQSSTLTTHKITHAGEKPYKCEECGKAFYRFSYLTKHKTSHTGEKFYKCEECGKGFNWSSALTKHKRIHTGEKPYKCEECGKAFNESSNLTTHKMIHTGEKPYKCDECGKAFNRSSQLTAHKMIHTGEKPYKCEECGKAFNRSSTLTKHKITHTGEKSYKWEECGKDFNQSLSLIKQNNSYWRETLQM	796
H2A_HUMAN-H2B_HUMAN__OGFD1_HUMAN__796	Q8N543	MSGRGKQGGKARAKAKTRSSRAGLQFPVGRVHRLLRKGNYAERVGAGAPVYLAAVLEYLTAEILELAGNAARDNKKTRIIPRHLQLAIRNDEELNKLLGKVTIAQGGVLPNIQAVLLPKKTESHHKAK:MPDPAKSAPAPKKGSKKAVTKAQKKDGKKRKRSRKESYSVYVYKVLKQVHPDTGISSKAMGIMNSFVNDIFERIAGEASRLAHYNKRSTITSREIQTAVRLLLPGELAKHAVSEGTKAVTKYTSSK:MNGKRPAEPGPARVGKKGKKEVMAEFSDAVTEETLKKQVAEAWSRRTPFSHEVIVMDMDPFLHCVIPNFIQSQDFLEGLQKELMNLDFHEKYNDLYKFQQSDDLKKRREPHISTLRKILFEDFRSWLSDISKIDLESTIDMSCAKYEFTDALLCHDDELEGRRIAFILYLVPPWDRSMGGTLDLYSIDEHFQPKQIVKSLIPSWNKLVFFEVSPVSFHQVSEVLSEEKSRLSISGWFHGPSLTRPPNYFEPPIPRSPHIPQDHEILYDWINPTYLDMDYQVQIQEEFEESSEILLKEFLKPEKFTKVCEALEHGHVEWSSRGPPNKRFYEKAEESKLPEILKECMKLFRSEALFLLLSNFTGLKLHFLAPSEEDEMNDKKEAETTDITEEGTSHSPPEPENNQMAISNNSQQSNEQTDPEPEENETKKESSVPMCQGELRHWKTGHYTLIHDHSKAEFALDLILYCGCEGWEPEYGGFTSYIAKGEDEELLTVNPESNSLALVYRDRETLKFVKHINHRSLEQKKTFPNRTGFWDFSFIYYE	796
H2A_HUMAN-H2B_HUMAN__HNRLL_HUMAN__796	Q8WVV9	MSGRGKQGGKARAKAKTRSSRAGLQFPVGRVHRLLRKGNYAERVGAGAPVYLAAVLEYLTAEILELAGNAARDNKKTRIIPRHLQLAIRNDEELNKLLGKVTIAQGGVLPNIQAVLLPKKTESHHKAK:MPDPAKSAPAPKKGSKKAVTKAQKKDGKKRKRSRKESYSVYVYKVLKQVHPDTGISSKAMGIMNSFVNDIFERIAGEASRLAHYNKRSTITSREIQTAVRLLLPGELAKHAVSEGTKAVTKYTSSK:MSSSSSSPRETYEEDREYESQAKRLKTEEGEIDYSAEEGENRREATPRGGGDGGGGGRSFSQPEAGGSHHKVSVSPVVHVRGLCESVVEADLVEALEKFGTICYVMMMPFKRQALVEFENIDSAKECVTFAADEPVYIAGQQAFFNYSTSKRITRPGNTDDPSGGNKVLLLSIQNPLYPITVDVLYTVCNPVGKVQRIVIFKRNGIQAMVEFESVLCAQKAKAALNGADIYAGCCTLKIEYARPTRLNVIRNDNDSWDYTKPYLGRRDRGKGRQRQAILGEHPSSFRHDGYGSHGPLLPLPSRYRMGSRDTPELVAYPLPQASSSYMHGGNPSGSVVMVSGLHQLKMNCSRVFNLFCLYGNIEKVKFMKTIPGTALVEMGDEYAVERAVTHLNNVKLFGKRLNVCVSKQHSVVPSQIFELEDGTSSYKDFAMSKNNRFTSAGQASKNIIQPPSCVLHYYNVPLCVTEETFTKLCNDHEVLTFIKYKVFDAKPSAKTLSGLLEWECKTDAVEALTALNHYQIRVPNGSNPYTLKLCFSTSSHL	796
H2A_HUMAN-H2B_HUMAN__DMTA2_HUMAN__796	Q96SC8	MSGRGKQGGKARAKAKTRSSRAGLQFPVGRVHRLLRKGNYAERVGAGAPVYLAAVLEYLTAEILELAGNAARDNKKTRIIPRHLQLAIRNDEELNKLLGKVTIAQGGVLPNIQAVLLPKKTESHHKAK:MPDPAKSAPAPKKGSKKAVTKAQKKDGKKRKRSRKESYSVYVYKVLKQVHPDTGISSKAMGIMNSFVNDIFERIAGEASRLAHYNKRSTITSREIQTAVRLLLPGELAKHAVSEGTKAVTKYTSSK:MELRSELPSVPGAATAAAATATGPPVASVASVAAAAAAAASLPVSVAGGLLRGPPLLLRAAEKYPRTPKCARCRNHGVVSALKGHKRYCRWKDCLCAKCTLIAERQRVMAAQVALRRQQAQEENEARELQLLYGTAEGLALAAANGIIPPRPAYEVFGSVCAADGGGPGAGAPAGTGGGAAGAGGSEAKLQKFDLFPKTLLQAGRPGSPLPPPVKPLSPDGADSGPGTSSPEVRPGSGSENGDGESFSGSPLARASKEAGGSCPGSAGPGGGGEEDSPGSASPLGSESGSEADKEEGEAAPAPGLGGGSGPRQRTPLDILTRVFPGHRRGVLELVLQGCGGDVVQAIEQVLNHHRGGLAAGLGPAAPPDKAAVGAAAAADDAWPSRVDAAAAAAAAAGGPGLPAPLQAGPAAPPHHRPLLAGAMAPGALGSLSSRSAFSPLQPNASHFGADAGAYPLGAPLGLSPLRLAYSAAAAHSRGLAFMAPYSTAGLVPTLGFRPPMDYAFSDLMRDRSAAAAAAVHKEPTYGGGLYGPMVNGAPEKQ	796
H2A_HUMAN-H2B_HUMAN__FBW1B_HUMAN__796	Q9UKB1	MSGRGKQGGKARAKAKTRSSRAGLQFPVGRVHRLLRKGNYAERVGAGAPVYLAAVLEYLTAEILELAGNAARDNKKTRIIPRHLQLAIRNDEELNKLLGKVTIAQGGVLPNIQAVLLPKKTESHHKAK:MPDPAKSAPAPKKGSKKAVTKAQKKDGKKRKRSRKESYSVYVYKVLKQVHPDTGISSKAMGIMNSFVNDIFERIAGEASRLAHYNKRSTITSREIQTAVRLLLPGELAKHAVSEGTKAVTKYTSSK:MEPDSVIEDKTIELMCSVPRSLWLGCANLVESMCALSCLQSMPSVRCLQISNGTSSVIVSRKRPSEGNYQKEKDLCIKYFDQWSESDQVEFVEHLISRMCHYQHGHINSYLKPMLQRDFITALPEQGLDHIAENILSYLDARSLCAAELVCKEWQRVISEGMLWKKLIERMVRTDPLWKGLSERRGWDQYLFKNRPTDGPPNSFYRSLYPKIIQDIETIESNWRCGRHNLQRIQCRSENSKGVYCLQYDDEKIISGLRDNSIKIWDKTSLECLKVLTGHTGSVLCLQYDERVIVTGSSDSTVRVWDVNTGEVLNTLIHHNEAVLHLRFSNGLMVTCSKDRSIAVWDMASATDITLRRVLVGHRAAVNVVDFDDKYIVSASGDRTIKVWSTSTCEFVRTLNGHKRGIACLQYRDRLVVSGSSDNTIRLWDIECGACLRVLEGHEELVRCIRFDNKRIVSGAYDGKIKVWDLQAALDPRAPASTLCLRTLVEHSGRVFRLQFDEFQIISSSHDDTILIWDFLNVPPSAQNETRSPSRTYTYISR	796
H2A_HUMAN-H2B_HUMAN__PATL2_HUMAN__797	C9JE40	MSGRGKQGGKARAKAKTRSSRAGLQFPVGRVHRLLRKGNYAERVGAGAPVYLAAVLEYLTAEILELAGNAARDNKKTRIIPRHLQLAIRNDEELNKLLGKVTIAQGGVLPNIQAVLLPKKTESHHKAK:MPDPAKSAPAPKKGSKKAVTKAQKKDGKKRKRSRKESYSVYVYKVLKQVHPDTGISSKAMGIMNSFVNDIFERIAGEASRLAHYNKRSTITSREIQTAVRLLLPGELAKHAVSEGTKAVTKYTSSK:MNCLEGPGKTCGPLASEEELVSACQLEKEEENEGEEEEEEEDEEDLDPDLDPDLEEEENDLGDPAVLGAVHNTQRALLSSPGVKAPGMLGMSLASLHFLWQTLDYLSPIPFWPTFPSTSSPAQHFGPRLPSPDPTLFCSLLTSWPPRFSHLTQLHPRHQRILQQQQHSQTPSPPAKKPWSQQPDPYANLMTRKEKDWVIKVQMVQLQSAKPRLDDYYYQEYYQKLEKKQADEELLGRRNRVESLKLVTPYIPKAEAYESVVRIEGSLGQVAVSTCFSPRRAIDAVPHGTQEQDIEAASSQRLRVLYRIEKMFLQLLEIEEGWKYRPPPPCFSEQQSNQVEKLFQTLKTQEQNNLEEAADGFLQVLSVRKGKALVARLLPFLPQDQAVTILLAITHHLPLLVRRDVADQALQMLFKPLGKCISHLTLHELLQGLQGLTLLPPGSSERPVTVVLQNQFGISLLYALLSHGEQLVSLHSSLEEPNSDHTAWTDMVVLIAWEIAQMPTASLAEPLAFPSNLLPLFCHHVDKQLVQQLEARMEFAWIY	797
H2A_HUMAN-H2B_HUMAN__CHK2_HUMAN__797	O96017	MSGRGKQGGKARAKAKTRSSRAGLQFPVGRVHRLLRKGNYAERVGAGAPVYLAAVLEYLTAEILELAGNAARDNKKTRIIPRHLQLAIRNDEELNKLLGKVTIAQGGVLPNIQAVLLPKKTESHHKAK:MPDPAKSAPAPKKGSKKAVTKAQKKDGKKRKRSRKESYSVYVYKVLKQVHPDTGISSKAMGIMNSFVNDIFERIAGEASRLAHYNKRSTITSREIQTAVRLLLPGELAKHAVSEGTKAVTKYTSSK:MSRESDVEAQQSHGSSACSQPHGSVTQSQGSSSQSQGISSSSTSTMPNSSQSSHSSSGTLSSLETVSTQELYSIPEDQEPEDQEPEEPTPAPWARLWALQDGFANLECVNDNYWFGRDKSCEYCFDEPLLKRTDKYRTYSKKHFRIFREVGPKNSYIAYIEDHSGNGTFVNTELVGKGKRRPLNNNSEIALSLSRNKVFVFFDLTVDDQSVYPKALRDEYIMSKTLGSGACGEVKLAFERKTCKKVAIKIISKRKFAIGSAREADPALNVETEIEILKKLNHPCIIKIKNFFDAEDYYIVLELMEGGELFDKVVGNKRLKEATCKLYFYQMLLAVQYLHENGIIHRDLKPENVLLSSQEEDCLIKITDFGHSKILGETSLMRTLCGTPTYLAPEVLVSVGTAGYNRAVDCWSLGVILFICLSGYPPFSEHRTQVSLKDQITSGKYNFIPEVWAEVSEKALDLVKKLLVVDPKARFTTEEALRHPWLQDEDMKRKFQDLLSEENESTALPQVLAQPSTSRKRPREGEAEGAETTKRPAVCAAVL	797
H2A_HUMAN-H2B_HUMAN__EGR1_HUMAN__797	P18146	MSGRGKQGGKARAKAKTRSSRAGLQFPVGRVHRLLRKGNYAERVGAGAPVYLAAVLEYLTAEILELAGNAARDNKKTRIIPRHLQLAIRNDEELNKLLGKVTIAQGGVLPNIQAVLLPKKTESHHKAK:MPDPAKSAPAPKKGSKKAVTKAQKKDGKKRKRSRKESYSVYVYKVLKQVHPDTGISSKAMGIMNSFVNDIFERIAGEASRLAHYNKRSTITSREIQTAVRLLLPGELAKHAVSEGTKAVTKYTSSK:MAAAKAEMQLMSPLQISDPFGSFPHSPTMDNYPKLEEMMLLSNGAPQFLGAAGAPEGSGSNSSSSSSGGGGGGGGGSNSSSSSSTFNPQADTGEQPYEHLTAESFPDISLNNEKVLVETSYPSQTTRLPPITYTGRFSLEPAPNSGNTLWPEPLFSLVSGLVSMTNPPASSSSAPSPAASSASASQSPPLSCAVPSNDSSPIYSAAPTFPTPNTDIFPEPQSQAFPGSAGTALQYPPPAYPAAKGGFQVPMIPDYLFPQQQGDLGLGTPDQKPFQGLESRTQQPSLTPLSTIKAFATQSGSQDLKALNTSYQSQLIKPSRMRKYPNRPSKTPPHERPYACPVESCDRRFSRSDELTRHIRIHTGQKPFQCRICMRNFSRSDHLTTHIRTHTGEKPFACDICGRKFARSDERKRHTKIHLRQKDKKADKSVVASSATSSLSSYPSPVATSYPSPVTTSYPSPATTSYPSPVPTSFSSPGSSTYPSPVHSGFPSPSVATTYSSVPPAFPAQVSSFPSSAVTNSFSASTGLSDMTATFSPRTIEIC	797
H2A_HUMAN-H2B_HUMAN__STIP1_HUMAN__797	P31948	MSGRGKQGGKARAKAKTRSSRAGLQFPVGRVHRLLRKGNYAERVGAGAPVYLAAVLEYLTAEILELAGNAARDNKKTRIIPRHLQLAIRNDEELNKLLGKVTIAQGGVLPNIQAVLLPKKTESHHKAK:MPDPAKSAPAPKKGSKKAVTKAQKKDGKKRKRSRKESYSVYVYKVLKQVHPDTGISSKAMGIMNSFVNDIFERIAGEASRLAHYNKRSTITSREIQTAVRLLLPGELAKHAVSEGTKAVTKYTSSK:MEQVNELKEKGNKALSVGNIDDALQCYSEAIKLDPHNHVLYSNRSAAYAKKGDYQKAYEDGCKTVDLKPDWGKGYSRKAAALEFLNRFEEAKRTYEEGLKHEANNPQLKEGLQNMEARLAERKFMNPFNMPNLYQKLESDPRTRTLLSDPTYRELIEQLRNKPSDLGTKLQDPRIMTTLSVLLGVDLGSMDEEEEIATPPPPPPPKKETKPEPMEEDLPENKKQALKEKELGNDAYKKKDFDTALKHYDKAKELDPTNMTYITNQAAVYFEKGDYNKCRELCEKAIEVGRENREDYRQIAKAYARIGNSYFKEEKYKDAIHFYNKSLAEHRTPDVLKKCQQAEKILKEQERLAYINPDLALEEKNKGNECFQKGDYPQAMKHYTEAIKRNPKDAKLYSNRAACYTKLLEFQLALKDCEECIQLEPTFIKGYTRKAAALEAMKDYTKAMDVYQKALDLDSSCKEAADGYQRCMMAQYNRHDSPEDVKRRAMADPEVQQIMSDPAMRLILEQMQKDPQALSEHLKNPVIAQKIQKLMDVGLIAIR	797
H2A_HUMAN-H2B_HUMAN__CP1B1_HUMAN__797	Q16678	MSGRGKQGGKARAKAKTRSSRAGLQFPVGRVHRLLRKGNYAERVGAGAPVYLAAVLEYLTAEILELAGNAARDNKKTRIIPRHLQLAIRNDEELNKLLGKVTIAQGGVLPNIQAVLLPKKTESHHKAK:MPDPAKSAPAPKKGSKKAVTKAQKKDGKKRKRSRKESYSVYVYKVLKQVHPDTGISSKAMGIMNSFVNDIFERIAGEASRLAHYNKRSTITSREIQTAVRLLLPGELAKHAVSEGTKAVTKYTSSK:MGTSLSPNDPWPLNPLSIQQTTLLLLLSVLATVHVGQRLLRQRRRQLRSAPPGPFAWPLIGNAAAVGQAAHLSFARLARRYGDVFQIRLGSCPIVVLNGERAIHQALVQQGSAFADRPAFASFRVVSGGRSMAFGHYSEHWKVQRRAAHSMMRNFFTRQPRSRQVLEGHVLSEARELVALLVRGSADGAFLDPRPLTVVAVANVMSAVCFGCRYSHDDPEFRELLSHNEEFGRTVGAGSLVDVMPWLQYFPNPVRTVFREFEQLNRNFSNFILDKFLRHCESLRPGAAPRDMMDAFILSAEKKAAGDSHGGGARLDLENVPATITDIFGASQDTLSTALQWLLLLFTRYPDVQTRVQAELDQVVGRDRLPCMGDQPNLPYVLAFLYEAMRFSSFVPVTIPHATTANTSVLGYHIPKDTVVFVNQWSVNHDPLKWPNPENFDPARFLDKDGLINKDLTSRVMIFSVGKRRCIGEELSKMQLFLFISILAHQCDFRANPNEPAKMNFSYGLTIKPKSFKVNVTLRESMELLDSAVQNLQAKETCQ	797
H2A_HUMAN-H2B_HUMAN__ZN852_HUMAN__797	Q6ZMS4	MSGRGKQGGKARAKAKTRSSRAGLQFPVGRVHRLLRKGNYAERVGAGAPVYLAAVLEYLTAEILELAGNAARDNKKTRIIPRHLQLAIRNDEELNKLLGKVTIAQGGVLPNIQAVLLPKKTESHHKAK:MPDPAKSAPAPKKGSKKAVTKAQKKDGKKRKRSRKESYSVYVYKVLKQVHPDTGISSKAMGIMNSFVNDIFERIAGEASRLAHYNKRSTITSREIQTAVRLLLPGELAKHAVSEGTKAVTKYTSSK:MVRPQDTVAYEDLSEDYTQKKWKGLALSQRALHWNMMLENDRSMASLGRNMMESSELTPKQEIFKGSESSNSTSGGLFGVVPGGTETGDVCEDTFKELEGQPSNEEGSRLESDFLEIIDEDKKKSTKDRYEEYKEVEEHPPLSSSPVEHEGVLKGQKSYRCDECGKAFYWSSHLIGHRRIHTGEKPYECNECGKTFRQTSQLIVHLRTHTGEKPYECSECGKAYRHSSHLIQHQRLHNGEKPYKCNECAKAFNQSSKLFDHQRTHTGEKPYECKECGAAFSRSKNLVRHQFLHTGKKPYKCNECGRAFCSNRNLIDHQRTHTGEKPYKCNECGKAFSRSKCLIRHQSLHTGEKPYKCSECGKAFNQISQLVEHERIHTGEKPFKCSECGKAFGLSKCLIRHQRLHTSEKPYKCNECGKSFNQNSYLIIHQRIHTGEKPYECNECGKVFSYNSSLMVHQRTHTGEKPYKCNSCGKAFSDSSQLTVHQRVHTGEKNLMNVLSVGKPLVSVPLLITTSELMLERSPQVWLGHLLKAWFSETDSKDL	797
H2A_HUMAN-H2B_HUMAN__Z280B_HUMAN__797	Q86YH2	MSGRGKQGGKARAKAKTRSSRAGLQFPVGRVHRLLRKGNYAERVGAGAPVYLAAVLEYLTAEILELAGNAARDNKKTRIIPRHLQLAIRNDEELNKLLGKVTIAQGGVLPNIQAVLLPKKTESHHKAK:MPDPAKSAPAPKKGSKKAVTKAQKKDGKKRKRSRKESYSVYVYKVLKQVHPDTGISSKAMGIMNSFVNDIFERIAGEASRLAHYNKRSTITSREIQTAVRLLLPGELAKHAVSEGTKAVTKYTSSK:MEQSCEEEKEPEPQKNIQETKQVDDEDAELIFVGVEHVNEDAELIFVGVTSNSKPVVSNILNRVTPGSWSRRKKYDHLRKDTARKLQPKSHETVTSEAVTVLPASQLESRSTDSPIIIEPLSKPDYRNSSPQVVPNNSSELPSPLITFTDSLHHPVSTALSVGGINESPRVSKQLSTFEVNSINPKRAKLRDGIIEGNSSASFPSDTFHTMNTQQSTPSNNVHTSLSHVQNGAPFPAAFPKDNIHFKPINTNLDRENELAKTDILSLTSQNKTFDPKKENPIVLLSDFYYGQHKGEGQPEQKTHTTFKCLSCVKVLKNVKFMNHVKHHLEFEKQRNDSWENHTTCQHCHRQFPTPFQLQCHIENVHTAQEPSTVCKICELSFETDQVLLQHMKDHHKPGEMPYVCQVCHYRSSVFADVETHFRTCHENTKNLLCPFCLKIFKTATPYMCHYRGHWGKSAHQCSKCRLQFLTFKEKMEHKTQCHQMFKKPKQLEGLPPETKVTIQVSLEPLQPGSVDVASITVSTSDSEPSLPRSKSKISKKSH	797
H2A_HUMAN-H2B_HUMAN__ZCHC7_HUMAN__797	Q8N3Z6	MSGRGKQGGKARAKAKTRSSRAGLQFPVGRVHRLLRKGNYAERVGAGAPVYLAAVLEYLTAEILELAGNAARDNKKTRIIPRHLQLAIRNDEELNKLLGKVTIAQGGVLPNIQAVLLPKKTESHHKAK:MPDPAKSAPAPKKGSKKAVTKAQKKDGKKRKRSRKESYSVYVYKVLKQVHPDTGISSKAMGIMNSFVNDIFERIAGEASRLAHYNKRSTITSREIQTAVRLLLPGELAKHAVSEGTKAVTKYTSSK:MMFGGYETIEAYEDDLYRDESSSELSVDSEVEFQLYSQIHYAQDLDDVIREEEHEEKNSGNSESSSSKPNQKKLIVLSDSEVIQLSDGSEVITLSDEDSIYRCKGKNVRVQAQENAHGLSSSLQSNELVDKKCKSDIEKPKSEERSGVIREVMIIEVSSSEEEESTISEGDNVESWMLLGCEVDDKDDDILLNLVGCENSVTEGEDGINWSISDKDIEAQIANNRTPGRWTQRYYSANKNIICRNCDKRGHLSKNCPLPRKVRRCFLCSRRGHLLYSCPAPLCEYCPVPKMLDHSCLFRHSWDKQCDRCHMLGHYTDACTEIWRQYHLTTKPGPPKKPKTPSRPSALAYCYHCAQKGHYGHECPEREVYDPSPVSPFICYYDDKYEIQEREKRLKQKIKVLKKNGVIPEPSKLPYIKAANENPHHDIRKGRASWKSNRWPQENKETQKEMKNKNRNWEKHRKADRHREVDEDFPRGPKTYSSPGSFKTQKPSKPFHRSSHYHTSREDKSPKEGKRGKQKKKERCWEDDDNDNLFLIKQRKKKS	797
H2A_HUMAN-H2B_HUMAN__ACRBP_HUMAN__797	Q8NEB7	MSGRGKQGGKARAKAKTRSSRAGLQFPVGRVHRLLRKGNYAERVGAGAPVYLAAVLEYLTAEILELAGNAARDNKKTRIIPRHLQLAIRNDEELNKLLGKVTIAQGGVLPNIQAVLLPKKTESHHKAK:MPDPAKSAPAPKKGSKKAVTKAQKKDGKKRKRSRKESYSVYVYKVLKQVHPDTGISSKAMGIMNSFVNDIFERIAGEASRLAHYNKRSTITSREIQTAVRLLLPGELAKHAVSEGTKAVTKYTSSK:MRKPAAGFLPSLLKVLLLPLAPAAAQDSTQASTPGSPLSPTEYERFFALLTPTWKAETTCRLRATHGCRNPTLVQLDQYENHGLVPDGAVCSNLPYASWFESFCQFTHYRCSNHVYYAKRVLCSQPVSILSPNTLKEIEASAEVSPTTMTSPISPHFTVTERQTFQPWPERLSNNVEELLQSSLSLGGQEQAPEHKQEQGVEHRQEPTQEHKQEEGQKQEEQEEEQEEEGKQEEGQGTKEGREAVSQLQTDSEPKFHSESLSSNPSSFAPRVREVESTPMIMENIQELIRSAQEIDEMNEIYDENSYWRNQNPGSLLQLPHTEALLVLCYSIVENTCIITPTAKAWKYMEEEILGFGKSVCDSLGRRHMSTCALCDFCSLKLEQCHSEASLQRQQCDTSHKTPFVSPLLASQSLSIGNQVGSPESGRFYGLDLYGGLHMDFWCARLATKGCEDVRVSGWLQTEFLSFQDGDFPTKICDTDYIQYPNYCSFKSQQCLMRNRNRKVSRMRCLQNETYSALSPGKSEDVVLRWSQEFSTLTLGQFG	797
H2A_HUMAN-H2B_HUMAN__CSRN2_HUMAN__797	Q9H175	MSGRGKQGGKARAKAKTRSSRAGLQFPVGRVHRLLRKGNYAERVGAGAPVYLAAVLEYLTAEILELAGNAARDNKKTRIIPRHLQLAIRNDEELNKLLGKVTIAQGGVLPNIQAVLLPKKTESHHKAK:MPDPAKSAPAPKKGSKKAVTKAQKKDGKKRKRSRKESYSVYVYKVLKQVHPDTGISSKAMGIMNSFVNDIFERIAGEASRLAHYNKRSTITSREIQTAVRLLLPGELAKHAVSEGTKAVTKYTSSK:MDAFTGSGLKRKFDDVDVGSSVSNSDDEISSSDSADSCDSLNPPTTASFTPTSILKRQKQLRRKNVRFDQVTVYYFARRQGFTSVPSQGGSSLGMAQRHNSVRSYTLCEFAQEQEVNHREILREHLKEEKLHAKKMKLTKNGTVESVEADGLTLDDVSDEDIDVENVEVDDYFFLQPLPTKRRRALLRASGVHRIDAEEKQELRAIRLSREECGCDCRLYCDPEACACSQAGIKCQVDRMSFPCGCSRDGCGNMAGRIEFNPIRVRTHYLHTIMKLELESKRQVSRPAAPDEEPSPTASCSLTGAQGSETQDFQEFIAENETAVMHLQSAEELERLKAEEDSSGSSASLDSSIESLGVCILEEPLAVPEELCPGLTAPILIQAQLPPGSSVLCFTENSDHPTASTVNSPSYLNSGPLVYYQVEQRPVLGVKGEPGTEEGSASFPKEKDLNVFSLPVTSLVACSSTDPAALCKSEVGKTPTLEALLPEDCNPEEPENEDFHPSWSPSSLPFRTDNEEGCGMVKTSQQNEDRPPEDSSLELPLAV	797
H2A_HUMAN-H2B_HUMAN__EHD2_HUMAN__797	Q9NZN4	MSGRGKQGGKARAKAKTRSSRAGLQFPVGRVHRLLRKGNYAERVGAGAPVYLAAVLEYLTAEILELAGNAARDNKKTRIIPRHLQLAIRNDEELNKLLGKVTIAQGGVLPNIQAVLLPKKTESHHKAK:MPDPAKSAPAPKKGSKKAVTKAQKKDGKKRKRSRKESYSVYVYKVLKQVHPDTGISSKAMGIMNSFVNDIFERIAGEASRLAHYNKRSTITSREIQTAVRLLLPGELAKHAVSEGTKAVTKYTSSK:MFSWLKRGGARGQQPEAIRTVTSALKELYRTKLLPLEEHYRFGAFHSPALEDADFDGKPMVLVAGQYSTGKTSFIQYLLEQEVPGSRVGPEPTTDCFVAVMHGDTEGTVPGNALVVDPDKPFRKLNPFGNTFLNRFMCAQLPNQVLESISIIDTPGILSGAKQRVSRGYDFPAVLRWFAERVDLIILLFDAHKLEISDEFSEAIGALRGHEDKIRVVLNKADMVETQQLMRVYGALMWALGKVVGTPEVLRVYIGSFWSQPLLVPDNRRLFELEEQDLFRDIQGLPRHAALRKLNDLVKRARLVRVHAYIISYLKKEMPSVFGKENKKKQLILKLPVIFAKIQLEHHISPGDFPDCQKMQELLMAHDFTKFHSLKPKLLEALDEMLTHDIAKLMPLLRQEELESTEVGVQGGAFEGTHMGPFVERGPDEAMEDGEEGSDDEAEWVVTKDKSKYDEIFYNLAPADGKLSGSKAKTWMVGTKLPNSVLGRIWKLSDVDRDGMLDDEEFALASHLIEAKLEGHGLPANLPRRLVPPSKRRHKGSAE	797
H2A_HUMAN-H2B_HUMAN__HDC_HUMAN__797	Q9UBI9	MSGRGKQGGKARAKAKTRSSRAGLQFPVGRVHRLLRKGNYAERVGAGAPVYLAAVLEYLTAEILELAGNAARDNKKTRIIPRHLQLAIRNDEELNKLLGKVTIAQGGVLPNIQAVLLPKKTESHHKAK:MPDPAKSAPAPKKGSKKAVTKAQKKDGKKRKRSRKESYSVYVYKVLKQVHPDTGISSKAMGIMNSFVNDIFERIAGEASRLAHYNKRSTITSREIQTAVRLLLPGELAKHAVSEGTKAVTKYTSSK:MPNPKNSKGGRKNKRANSSGDEQENGAGALAAAGAAGAAAGGALAAAAGCGAAAAGAPGAGGAAGAGGAGTGAANAAAAAGAAAAGDAKNEAPCATPLICSFGRPVDLEKDDYQKVVCNNEHCPCSTWMHLQCFYEWESSILVQFNCIGRARSWNEKQCRQNMWTKKGYDLAFRFCSCRCGQGHLKKDTDWYQVKRMQDEKKKKSGSEKNTGRPPGEAAEEAKKCRPPNKPQKGPSHDLPRRHSMDRQNSQEKAVGAAAYGARSPGGSPGQSPPTGYSILSPAHFSGPRSSRYLGEFLKNAIHLEPHKKAMAGGHVFRNAHFDYSPAGLAVHRGGHFDTPVQFLRRLDLSELLTHIPRHKLNTFHVRMEDDAQVGQGEDLRKFILAALSASHRNVVNCALCHRALPVFEQFPLVDGTLFLSPSRHDEIEYDVPCHLQGRLMHLYAVCVDCLEGVHKIICIKCKSRWDGSWHQLGTMYTYDILAASPCCQARLNCKHCGKPVIDVRIGMQYFSEYSNVQQCPHCGNLDYHFVKPFSSFKVLEAY	797
H2A_HUMAN-H2B_HUMAN__HPSE_HUMAN__797	Q9Y251	MSGRGKQGGKARAKAKTRSSRAGLQFPVGRVHRLLRKGNYAERVGAGAPVYLAAVLEYLTAEILELAGNAARDNKKTRIIPRHLQLAIRNDEELNKLLGKVTIAQGGVLPNIQAVLLPKKTESHHKAK:MPDPAKSAPAPKKGSKKAVTKAQKKDGKKRKRSRKESYSVYVYKVLKQVHPDTGISSKAMGIMNSFVNDIFERIAGEASRLAHYNKRSTITSREIQTAVRLLLPGELAKHAVSEGTKAVTKYTSSK:MLLRSKPALPPPLMLLLLGPLGPLSPGALPRPAQAQDVVDLDFFTQEPLHLVSPSFLSVTIDANLATDPRFLILLGSPKLRTLARGLSPAYLRFGGTKTDFLIFDPKKESTFEERSYWQSQVNQDICKYGSIPPDVEEKLRLEWPYQEQLLLREHYQKKFKNSTYSRSSVDVLYTFANCSGLDLIFGLNALLRTADLQWNSSNAQLLLDYCSSKGYNISWELGNEPNSFLKKADIFINGSQLGEDFIQLHKLLRKSTFKNAKLYGPDVGQPRRKTAKMLKSFLKAGGEVIDSVTWHHYYLNGRTATKEDFLNPDVLDIFISSVQKVFQVVESTRPGKKVWLGETSSAYGGGAPLLSDTFAAGFMWLDKLGLSARMGIEVVMRQVFFGAGNYHLVDENFDPLPDYWLSLLFKKLVGTKVLMASVQGSKRRKLRVYLHCTNTDNPRYKEGDLTLYAINLHNVTKYLRLPYPFSNKQVDKYLLRPLGPHGLLSKSVQLNGLTLKMVDDQTLPPLMEKPLRPGSSLGLPAFSYSFFVIRNAKVAACI	797
H2A_HUMAN-H2B_HUMAN__ZN891_HUMAN__798	A8MT65	MSGRGKQGGKARAKAKTRSSRAGLQFPVGRVHRLLRKGNYAERVGAGAPVYLAAVLEYLTAEILELAGNAARDNKKTRIIPRHLQLAIRNDEELNKLLGKVTIAQGGVLPNIQAVLLPKKTESHHKAK:MPDPAKSAPAPKKGSKKAVTKAQKKDGKKRKRSRKESYSVYVYKVLKQVHPDTGISSKAMGIMNSFVNDIFERIAGEASRLAHYNKRSTITSREIQTAVRLLLPGELAKHAVSEGTKAVTKYTSSK:MAVMDLSSPWALTKQDSACFHLRNAEEERMIAVFLTTWLQEPMTFKDVAVEFTQEEWMMLDSAQRSLYRDVMLENYRNLTSVEYQLYRLTVISPLDQEEIRNMKKRIPQAICPDQKIQPKTKESTVQKILWEEPSNAVKMIKLTMHNWSSTLREDWECHKIRKQHKIPGGHWRQMIYAPKKTVPQELFRDYHELEENSKLGSKLIFSQSIFTSKHCQKCYSEIGCLKHNSIINNYVKNSISEKLYESHECDTTLWHFQRNQTVQKEYTYSKHGMHFTHNMFPVPNNLHMAQNACECNKDETLCHQSSLKKQGQTHTEKKHECNQCGKAFKRISNLTLYKKSHMGEKQYECKECGKVFNDSSTLRRHVRTHTGEKPYECNQCGKAFSQKTSLKAHMRTHTGEKPYECNQCGKSFGTSSYLIVHKRIHTGEKLYECSECGKAFNTSSHLKVHKKIHTGENVYECSDCGKVFSGVSSLRMHIRTHTGEKPYECKECRKAFSVSSSLRRHVRIHTGEKPYECIQCGKAFSQSSSLIIHKRIHTERETL	798
H2A_HUMAN-H2B_HUMAN__ANGE2_HUMAN__798	Q5VTE6	MSGRGKQGGKARAKAKTRSSRAGLQFPVGRVHRLLRKGNYAERVGAGAPVYLAAVLEYLTAEILELAGNAARDNKKTRIIPRHLQLAIRNDEELNKLLGKVTIAQGGVLPNIQAVLLPKKTESHHKAK:MPDPAKSAPAPKKGSKKAVTKAQKKDGKKRKRSRKESYSVYVYKVLKQVHPDTGISSKAMGIMNSFVNDIFERIAGEASRLAHYNKRSTITSREIQTAVRLLLPGELAKHAVSEGTKAVTKYTSSK:MEAWRCVRKGYGHCVVGRGRYPMFPHHSRSLGRDWTTPWENLQRCCWNRHISSCMRWPGHYSRAPYPYFSSRHFSLNWRPPCLFESRTQFQYCNWRPDNLSQTSLIHLSSYVMNAEGDEPSSKRRKHQGVIKRNWEYICSHDKEKTKILGDKNVDPKCEDSENKFDFSVMSYNILSQDLLEDNSHLYRHCRRPVLHWSFRFPNILKEIKHFDADVLCLQEVQEDHYGAEIRPSLESLGYHCEYKMRTGRKPDGCAICFKHSKFSLLSVNPVEFFRPDISLLDRDNVGLVLLLQPKIPYAACPAICVANTHLLYNPRRGDIKLTQLAMLLAEISSVAHQKDGSFCPIVMCGDFNSVPGSPLYSFIKEGKLNYEGLPIGKVSGQEQSSRGQRILSIPIWPPNLGISQNCVYEVQQVPKVEKTDSDLTQTQLKQTEVLVTAEKLSSNLQHHFSLSSVYSHYFPDTGIPEVTTCHSRSAITVDYIFYSAEKEDVAGHPGAEVALVGGLKLLARLSLLTEQDLWTVNGLPNENNSSDHLPLLAKFRLEL	798
H2A_HUMAN-H2B_HUMAN__Z324B_HUMAN__798	Q6AW86	MSGRGKQGGKARAKAKTRSSRAGLQFPVGRVHRLLRKGNYAERVGAGAPVYLAAVLEYLTAEILELAGNAARDNKKTRIIPRHLQLAIRNDEELNKLLGKVTIAQGGVLPNIQAVLLPKKTESHHKAK:MPDPAKSAPAPKKGSKKAVTKAQKKDGKKRKRSRKESYSVYVYKVLKQVHPDTGISSKAMGIMNSFVNDIFERIAGEASRLAHYNKRSTITSREIQTAVRLLLPGELAKHAVSEGTKAVTKYTSSK:MTFEDVAVYFSQEEWGLLDTAQRALYRHVMLENFTLVTSLGLSTSRPRVVIQLERGEEPWVPSGKDMTLARNTYGRLNSGSWSLTEDRDVSGEWPRAFPDTPPGMTTSVFPVADACHSVKSLQRQPGASPSQERKPTGVSVIYWERLLLGSRSDQASISLRLTSPLRPPKSSRPREKTFTEYRVPGRQPRTPERQKPCAQEVPGRAFGNASDLKAASGGRDRRMGAAWQEPHRLLGGQEPSTWDELGEALHAGEKSFECRACSKVFVKSSDLLKHLRTHTGERPYECTQCGKAFSQTSHLTQHQRIHSGETPYACPVCGKAFRHSSSLVRHQRIHTAEKSFRCSECGKAFSHGSNLSQHRKIHAGGRPYACAQCGRRFCRNSHLIQHERTHTGEKPFVCALCGAAFSQGSSLFLHQRVHTGEKPFACAQCGRSFSRSSNLTQHQLLHTGERPFRCVDCGKGFAKGAVLLSHRRIHTGEKPFVCTQCGRAFRERPALLHHQRIHTTEKTNAAAPDCTPGPGFLQGHHRKVRRGGKPSPVLKPAKV	798
H2A_HUMAN-H2B_HUMAN__ZSC25_HUMAN__798	Q6NSZ9	MSGRGKQGGKARAKAKTRSSRAGLQFPVGRVHRLLRKGNYAERVGAGAPVYLAAVLEYLTAEILELAGNAARDNKKTRIIPRHLQLAIRNDEELNKLLGKVTIAQGGVLPNIQAVLLPKKTESHHKAK:MPDPAKSAPAPKKGSKKAVTKAQKKDGKKRKRSRKESYSVYVYKVLKQVHPDTGISSKAMGIMNSFVNDIFERIAGEASRLAHYNKRSTITSREIQTAVRLLLPGELAKHAVSEGTKAVTKYTSSK:MLKEHPEMAEAPQQQLGIPVVKLEKELPWGRGREDPSPETFRLRFRQFRYQEAAGPQEALRELQELCRRWLRPELHTKEQILELLVLEQFLTILPREFYAWIREHGPESGKALAAMVEDLTERALEAKAVPCHRQGEQEETALCRGAWEPGIQLGPVEVKPEWGMPPGEGVQGPDPGTEEQLSQDPGDETRAFQEQALPVLQAGPGLPAVNPRDQEMAAGFFTAGSQGLGPFKDMALAFPEEEWRHVTPAQIDCFGEYVEPQDCRVSPGGGSKEKEAKPPQEDLKGALVALTSERFGEASLQGPGLGRVCEQEPGGPAGSAPGLPPPQHGAIPLPDEVKTHSSFWKPFQCPECGKGFSRSSNLVRHQRTHEEKSYGCVECGKGFTLREYLMKHQRTHLGKRPYVCSECWKTFSQRHHLEVHQRSHTGEKPYKCGDCWKSFSRRQHLQVHRRTHTGEKPYTCECGKSFSRNANLAVHRRAHTGEKPYGCQVCGKRFSKGERLVRHQRIHTGEKPYHCPACGRSFNQRSILNRHQKTQHRQEPLVQ	798
H2A_HUMAN-H2B_HUMAN__CCD82_HUMAN__798	Q8N4S0	MSGRGKQGGKARAKAKTRSSRAGLQFPVGRVHRLLRKGNYAERVGAGAPVYLAAVLEYLTAEILELAGNAARDNKKTRIIPRHLQLAIRNDEELNKLLGKVTIAQGGVLPNIQAVLLPKKTESHHKAK:MPDPAKSAPAPKKGSKKAVTKAQKKDGKKRKRSRKESYSVYVYKVLKQVHPDTGISSKAMGIMNSFVNDIFERIAGEASRLAHYNKRSTITSREIQTAVRLLLPGELAKHAVSEGTKAVTKYTSSK:MIHVRRHETRRNSKSHVPEQKSRVDWRRTKRSSISQLLDSDEELDSEEFDSDEELDSDESFENDEELDSNKGPDCNKTPGSERELNLSKIQSEGNDSKCLINSGNGSTYEEETNKIKHRNIDLQDQEKHLSQEDNDLNKQTGQIIEDDQEKHLSQEDNDLNKQTGQIIEDDLEEEDIKRGKRKRLSSVMCDSDESDDSDILVRKVGVKRPRRVVEDEGSSVEMEQKTPEKTLAAQKREKLQKLKELSKQRSRQRRSSGRDFEDSEKESCPSSDEVDEEEEEDNYESDEDGDDYIIDDFVVQDEEGDEENKNQQGEKLTTSQLKLVKQNSLYSFSDHYTHFERVVKALLINALDESFLGTLYDGTRQKSYAKDMLTSLHYLDNRFVQPRLESLVSRSRWKEQYKERVENYSNVSIHLKNPENCSCQACGLHRYCKYSVHLSGELYNTRTMQIDNFMSHDKQVFTVGRICASRTRIYHKLKHFKFKLYQECCTIAMTEEVEDEQVKETVERIFRRSKENGWIKEKYGQLEEYLNFADYFQEEKFEL	798
H2A_HUMAN-H2B_HUMAN__ZN502_HUMAN__798	Q8TBZ5	MSGRGKQGGKARAKAKTRSSRAGLQFPVGRVHRLLRKGNYAERVGAGAPVYLAAVLEYLTAEILELAGNAARDNKKTRIIPRHLQLAIRNDEELNKLLGKVTIAQGGVLPNIQAVLLPKKTESHHKAK:MPDPAKSAPAPKKGSKKAVTKAQKKDGKKRKRSRKESYSVYVYKVLKQVHPDTGISSKAMGIMNSFVNDIFERIAGEASRLAHYNKRSTITSREIQTAVRLLLPGELAKHAVSEGTKAVTKYTSSK:MLNMQGAEERDIRRETCPGWVNKNKPALEQDVCKIDSSGIVVKRFQEDEYQDSTFEEKYACEGMKENSPREIAESCLFQEGGFGRITFIHKEAPPEIISQGYNFEKSLLLTSSLVTRLRVSTEESLHQWETSNIQTNDISDQSKCPTLCTQKKSWKCNECGKTFTQSSSLTQHQRTHTGERPYTCEECGKAFSRSSFLVQHQRIHTGVKPYGCEQCGKTFRCRSFLTQHQRIHTGEKPYKCNECGNSFRNHSHLTEHQRIHTGEKPYKCNRCGKAFNQNTHLIHHQRIHTGEKPYICSECGSSFRKHSNLTQHQRIHTGEKPHKCDECGKTFQTKANLSQHQRIHSGEKPYKCKECGKAFCQSPSLIKHQRIHTGEKPYKCKECGKAFTQSTPLTKHQRIHTGERPYKCSECGKAFIQSICLIRHQRSHTGEKPYKCNECGKGFNQNTCLTQHMRIHTGEKPYKCKECGKAFAHSSSLTEHHRTHTGEKLYKCSECEKTFRKYAHLSEHYRIHTGEKPYECIECGKFFRHSSVLFRHQKLHSGD	798
H2A_HUMAN-H2B_HUMAN__MK15_HUMAN__798	Q8TD08	MSGRGKQGGKARAKAKTRSSRAGLQFPVGRVHRLLRKGNYAERVGAGAPVYLAAVLEYLTAEILELAGNAARDNKKTRIIPRHLQLAIRNDEELNKLLGKVTIAQGGVLPNIQAVLLPKKTESHHKAK:MPDPAKSAPAPKKGSKKAVTKAQKKDGKKRKRSRKESYSVYVYKVLKQVHPDTGISSKAMGIMNSFVNDIFERIAGEASRLAHYNKRSTITSREIQTAVRLLLPGELAKHAVSEGTKAVTKYTSSK:MCTVVDPRIVRRYLLRRQLGQGAYGIVWKAVDRRTGEVVAIKKIFDAFRDKTDAQRTFREITLLQEFGDHPNIISLLDVIRAENDRDIYLVFEFMDTDLNAVIRKGGLLQDVHVRSIFYQLLRATRFLHSGHVVHRDQKPSNVLLDANCTVKLCDFGLARSLGDLPEGPEDQAVTEYVATRWYRAPEVLLSSHRYTLGVDMWSLGCILGEMLRGRPLFPGTSTLHQLELILETIPPPSEEDLLALGSGCRASVLHQLGSRPRQTLDALLPPDTSPEALDLLRRLLVFAPDKRLSATQALQHPYVQRFHCPSDEWAREADVRPRAHEGVQLSVPEYRSRVYQMILECGGSSGTSREKGPEGVSPSQAHLHKPRADPQLPSRTPVQGPRPRPQSSPGHDPAEHESPRAAKNVPRQNSAPLLQTALLGNGERPPGAKEAPPLTLSLVKPSGRGAAPSLTSQAAAQVANQALIRGDWNRGGGVRVASVQQVPPRLPPEARPGRRMFSTSALQGAQGGARALLGGYSQAYGTVCHSALGHLPLLEGHHV	798
H2A_HUMAN-H2B_HUMAN__DBR1_HUMAN__798	Q9UK59	MSGRGKQGGKARAKAKTRSSRAGLQFPVGRVHRLLRKGNYAERVGAGAPVYLAAVLEYLTAEILELAGNAARDNKKTRIIPRHLQLAIRNDEELNKLLGKVTIAQGGVLPNIQAVLLPKKTESHHKAK:MPDPAKSAPAPKKGSKKAVTKAQKKDGKKRKRSRKESYSVYVYKVLKQVHPDTGISSKAMGIMNSFVNDIFERIAGEASRLAHYNKRSTITSREIQTAVRLLLPGELAKHAVSEGTKAVTKYTSSK:MRVAVAGCCHGELDKIYETLALAERRGPGPVDLLLCCGDFQAVRNEADLRCMAVPPKYRHMQTFYRYYSGEKKAPVLTLFIGGNHEASNHLQELPYGGWVAPNIYYLGLAGVVKYRGVRIGGISGIFKSHDYRKGHFECPPYNSSTIRSIYHVRNIEVYKLKQLKQPIDIFLSHDWPRSIYHYGNKKQLLKTKSFFRQEVENNTLGSPAASELLEHLKPTYWFSAHLHVKFAALMQHQAKDKGQTARATKFLALDKCLPHRDFLQILEIEHDPSAPDYLEYDIEWLTILRATDDLINVTGRLWNMPENNGLHARWDYSATEEGMKEVLEKLNHDLKVPCNFSVTAACYDPSKPQTQMQLIHRINPQTTEFCAQLGIIDINVRLQKSKEEHHVCGEYEEQDDVESNDSGEDQSEYNTDTSALSSINPDEIMLDEEEDEDSIVSAHSGMNTPSVEPSDQASEFSASFSDVRILPGSMIVSSDDTVDSTIDREGKPGGTVESGNGEDLTKVPLKRLSDEHEPEQRKKIKRRNQAIYAAVDDDDDDAA	798
H2A_HUMAN-H2B_HUMAN__AIRE_HUMAN__799	O43918	MSGRGKQGGKARAKAKTRSSRAGLQFPVGRVHRLLRKGNYAERVGAGAPVYLAAVLEYLTAEILELAGNAARDNKKTRIIPRHLQLAIRNDEELNKLLGKVTIAQGGVLPNIQAVLLPKKTESHHKAK:MPDPAKSAPAPKKGSKKAVTKAQKKDGKKRKRSRKESYSVYVYKVLKQVHPDTGISSKAMGIMNSFVNDIFERIAGEASRLAHYNKRSTITSREIQTAVRLLLPGELAKHAVSEGTKAVTKYTSSK:MATDAALRRLLRLHRTEIAVAVDSAFPLLHALADHDVVPEDKFQETLHLKEKEGCPQAFHALLSWLLTQDSTAILDFWRVLFKDYNLERYGRLQPILDSFPKDVDLSQPRKGRKPPAVPKALVPPPRLPTKRKASEEARAAAPAALTPRGTASPGSQLKAKPPKKPESSAEQQRLPLGNGIQTMSASVQRAVAMSSGDVPGARGAVEGILIQQVFESGGSKKCIQVGGEFYTPSKFEDSGSGKNKARSSSGPKPLVRAKGAQGAAPGGGEARLGQQGSVPAPLALPSDPQLHQKNEDECAVCRDGGELICCDGCPRAFHLACLSPPLREIPSGTWRCSSCLQATVQEVQPRAEEPRPQEPPVETPLPPGLRSAGEEVRGPPGEPLAGMDTTLVYKHLPAPPSAAPLPGLDSSALHPLLCVGPEGQQNLAPGARCGVCGDGTDVLRCTHCAAAFHWRCHFPAGTSRPGTGLRCRSCSGDVTPAPVEGVLAPSPARLAPGPAKDDTASHEPALHRDDLESLLSEHTFDGILQWAIQSMARPAAPFPS	799
H2A_HUMAN-H2B_HUMAN__TBX4_HUMAN__799	P57082	MSGRGKQGGKARAKAKTRSSRAGLQFPVGRVHRLLRKGNYAERVGAGAPVYLAAVLEYLTAEILELAGNAARDNKKTRIIPRHLQLAIRNDEELNKLLGKVTIAQGGVLPNIQAVLLPKKTESHHKAK:MPDPAKSAPAPKKGSKKAVTKAQKKDGKKRKRSRKESYSVYVYKVLKQVHPDTGISSKAMGIMNSFVNDIFERIAGEASRLAHYNKRSTITSREIQTAVRLLLPGELAKHAVSEGTKAVTKYTSSK:MLQDKGLSESEEAFRAPGPALGEASAANAPEPALAAPGLSGAALGSPPGPGADVVAAAAAEQTIENIKVGLHEKELWKKFHEAGTEMIITKAGRRMFPSYKVKVTGMNPKTKYILLIDIVPADDHRYKFCDNKWMVAGKAEPAMPGRLYVHPDSPATGAHWMRQLVSFQKLKLTNNHLDPFGHIILNSMHKYQPRLHIVKADENNAFGSKNTAFCTHVFPETSFISVTSYQNHKITQLKIENNPFAKGFRGSDDSDLRVARLQSKEYPVISKSIMRQRLISPQLSATPDVGPLLGTHQALQHYQHENGAHSQLAEPQDLPLSTFPTQRDSSLFYHCLKRRDGTRHLDLPCKRSYLEAPSSVGEDHYFRSPPPYDQQMLSPSYCSEVTPREACMYSGSGPEIAGVSGVDDLPPPPLSCNMWTSVSPYTSYSVQTMETVPYQPFPTHFTATTMMPRLPTLSAQSSQPPGNAHFSVYNQLSQSQVRERGPSASFPRERGLPQGCERKPPSPHLNAANEFLYSQTFSLSRESSLQYHSGMGTVENWTDG	799
H2A_HUMAN-H2B_HUMAN__PAK1_HUMAN__799	Q13153	MSGRGKQGGKARAKAKTRSSRAGLQFPVGRVHRLLRKGNYAERVGAGAPVYLAAVLEYLTAEILELAGNAARDNKKTRIIPRHLQLAIRNDEELNKLLGKVTIAQGGVLPNIQAVLLPKKTESHHKAK:MPDPAKSAPAPKKGSKKAVTKAQKKDGKKRKRSRKESYSVYVYKVLKQVHPDTGISSKAMGIMNSFVNDIFERIAGEASRLAHYNKRSTITSREIQTAVRLLLPGELAKHAVSEGTKAVTKYTSSK:MSNNGLDIQDKPPAPPMRNTSTMIGAGSKDAGTLNHGSKPLPPNPEEKKKKDRFYRSILPGDKTNKKKEKERPEISLPSDFEHTIHVGFDAVTGEFTGMPEQWARLLQTSNITKSEQKKNPQAVLDVLEFYNSKKTSNSQKYMSFTDKSAEDYNSSNALNVKAVSETPAVPPVSEDEDDDDDDATPPPVIAPRPEHTKSVYTRSVIEPLPVTPTRDVATSPISPTENNTTPPDALTRNTEKQKKKPKMSDEEILEKLRSIVSVGDPKKKYTRFEKIGQGASGTVYTAMDVATGQEVAIKQMNLQQQPKKELIINEILVMRENKNPNIVNYLDSYLVGDELWVVMEYLAGGSLTDVVTETCMDEGQIAAVCRECLQALEFLHSNQVIHRDIKSDNILLGMDGSVKLTDFGFCAQITPEQSKRSTMVGTPYWMAPEVVTRKAYGPKVDIWSLGIMAIEMIEGEPPYLNENPLRALYLIATNGTPELQNPEKLSAIFRDFLNRCLEMDVEKRGSAKELLQHQFLKIAKPLSSLTPLIAAAKEATKNNH	799
H2A_HUMAN-H2B_HUMAN__ZNF77_HUMAN__799	Q15935	MSGRGKQGGKARAKAKTRSSRAGLQFPVGRVHRLLRKGNYAERVGAGAPVYLAAVLEYLTAEILELAGNAARDNKKTRIIPRHLQLAIRNDEELNKLLGKVTIAQGGVLPNIQAVLLPKKTESHHKAK:MPDPAKSAPAPKKGSKKAVTKAQKKDGKKRKRSRKESYSVYVYKVLKQVHPDTGISSKAMGIMNSFVNDIFERIAGEASRLAHYNKRSTITSREIQTAVRLLLPGELAKHAVSEGTKAVTKYTSSK:MDCVIFEEVAVNFTPEEWALLDHAQRSLYRDVMLETCRNLASLDCYIYVRTSGSSSQRDVFGNGISNDEEIVKFTGSDSWSIFGENWRFDNTGDQHQIPQRHLRSQLGRLCESNEGHQCGETLSQTANLLVHKSYPTEAKPSECTKCGKAFENRQRSHTGQRPCKECGQACSCLSCQSPPMKTQTVEKPCNCQDSRTASVTYVKSLSSKKSYECQKCGKAFICPSSFRGHVNSHHGQKTHACKVCGKTFMYYSYLTRHVRTHTGEKPYECKECGKAFSCPSYFREHVRTHTGEKPYECKHCGKSFSCYSSFRDHVRTHTGEKPCQCKHCGKAFTCYSSLREHGRTHSGEKPYECKECGKAFRYPSSLRAHMRMHTGEKPYVCKQCGKAFGCPTYFRRHVKTHSGVKPYQCKECGKAYSFSSSLRIHVRTHTGEKPFECKHCGKAFSCHSSLREHVRTHSGEKPYECNQCGKAFSHAQYFQKHVRSHSGVKPYECTECGKAYSCSSSLRVHVRTHTGERPYECKQCGKTFRYLASLQAHVRTHAGA	799
H2A_HUMAN-H2B_HUMAN__ZN697_HUMAN__799	Q5TEC3	MSGRGKQGGKARAKAKTRSSRAGLQFPVGRVHRLLRKGNYAERVGAGAPVYLAAVLEYLTAEILELAGNAARDNKKTRIIPRHLQLAIRNDEELNKLLGKVTIAQGGVLPNIQAVLLPKKTESHHKAK:MPDPAKSAPAPKKGSKKAVTKAQKKDGKKRKRSRKESYSVYVYKVLKQVHPDTGISSKAMGIMNSFVNDIFERIAGEASRLAHYNKRSTITSREIQTAVRLLLPGELAKHAVSEGTKAVTKYTSSK:MKQEDNQGVCAHQDSEDKGMGSDFEDSEDREGDPEEREMGSNPHDTNKREGHPEPEMGSNPQDSRHREAVPDICTEGQLSEEEGVSVRGEEDDQSGVADMAMFPGLSESDSISRSLREDDDESAGENRLEEEEEQPAPPVLPWRRHLSLGSRHRGDKPAHRRFHRLHHPMAVDLGELDSLVASIMDAPTICPDCGESFSPGAAFLQHQRIHRLAEAAAAASLEPFGLAGECDAMVGMMGVGVAGGFGAGPPLARPPREKPFRCGECGKGFSRNTYLTNHLRLHTGERPNLCADCGKSFSWRADLLKHRRLHTGEKPYPCPECGEAFSLSSHLLSHRRAHAAASGAGAAALRPFACGECGKGFVRRSHLANHQRIHTGEKPHGCGECGKRFSWRSDLVKHQRVHTGEKPYMCSECGETFSVSSHLFTHKRTHSGERPYVCRECGKGFGRNSHLVNHLRVHTGEKPFRCGQCEKRFSDFSTLTQHQRTHTGEKPYTCIECGKSFIQSSHLIRHRRIHTGNKPHKCAGCGKGFRYKTHLAQHQKLHLC	799
H2A_HUMAN-H2B_HUMAN__MIER2_HUMAN__799	Q8N344	MSGRGKQGGKARAKAKTRSSRAGLQFPVGRVHRLLRKGNYAERVGAGAPVYLAAVLEYLTAEILELAGNAARDNKKTRIIPRHLQLAIRNDEELNKLLGKVTIAQGGVLPNIQAVLLPKKTESHHKAK:MPDPAKSAPAPKKGSKKAVTKAQKKDGKKRKRSRKESYSVYVYKVLKQVHPDTGISSKAMGIMNSFVNDIFERIAGEASRLAHYNKRSTITSREIQTAVRLLLPGELAKHAVSEGTKAVTKYTSSK:MAEASSLGRQSPRVVSCLEHSLCPGEPGLQTTAVVSMGSGDHQFNLAEILSQNYSVRGECEEASRCPDKPKEELEKDFISQSNDMPFDELLALYGYEASDPISDRESEGGDVAPNLPDMTLDKEQIAKDLLSGEEEEETQSSADDLTPSVTSHEASDLFPNRSGSRFLADEDREPGSSASSDTEEDSLPANKCKKEIMVGPQFQADLSNLHLNRHCEKIYENEDQLLWDPSVLPEREVEEFLYRAVKRRWHEMAGPQLPEGEAVKDSEQALYELVKCNFNVEEALRRLRFNVKVIRDGLCAWSEEECRNFEHGFRVHGKNFHLIQANKVRTRSVGECVEYYYLWKKSERYDYFAQQTRLGRRKYVPSGTTDADQDLDGSDPDGPGRPRPEQDTLTGMRTDPLSVDGTAGGLDEPGVASDGLPSSEPGPCSFQQLDESPAVPLSHRPPALADPASYQPAVTAPEPDASPRLAVDFALPKELPLISSHVDLSGDPEETVAPAQVALSVTEFGLIGIGDVNPFLAAHPTCPAPGLHSEPLSHCNVMTC	799
H2A_HUMAN-H2B_HUMAN__OIT3_HUMAN__799	Q8WWZ8	MSGRGKQGGKARAKAKTRSSRAGLQFPVGRVHRLLRKGNYAERVGAGAPVYLAAVLEYLTAEILELAGNAARDNKKTRIIPRHLQLAIRNDEELNKLLGKVTIAQGGVLPNIQAVLLPKKTESHHKAK:MPDPAKSAPAPKKGSKKAVTKAQKKDGKKRKRSRKESYSVYVYKVLKQVHPDTGISSKAMGIMNSFVNDIFERIAGEASRLAHYNKRSTITSREIQTAVRLLLPGELAKHAVSEGTKAVTKYTSSK:MPPFLLLTCLFITGTSVSPVALDPCSAYISLNEPWRNTDHQLDESQGPPLCDNHVNGEWYHFTGMAGDAMPTFCIPENHCGTHAPVWLNGSHPLEGDGIVQRQACASFNGNCCLWNTTVEVKACPGGYYVYRLTKPSVCFHVYCGHFYDICDEDCHGSCSDTSECTCAPGTVLGPDRQTCFDENECEQNNGGCSEICVNLKNSYRCECGVGRVLRSDGKTCEDVEGCHNNNGGCSHSCLGSEKGYQCECPRGLVLSEDNHTCQVPVLCKSNAIEVNIPRELVGGLELFLTNTSCRGVSNGTHVNILFSLKTCGTVVDVVNDKIVASNLVTGLPKQTPGSSGDFIIRTSKLLIPVTCEFPRLYTISEGYVPNLRNSPLEIMSRNHGIFPFTLEIFKDNEFEEPYREALPTLKLRDSLYFGIEPVVHVSGLESLVESCFATPTSKIDEVLKYYLIRDGCVSDDSVKQYTSRDHLAKHFQVPVFKFVGKDHKEVFLHCRVLVCGVLDERSRCAQGCHRRMRRGAGGEDSAGLQGQTLTGGPIRIDWED	799
H2A_HUMAN-H2B_HUMAN__ZKSC4_HUMAN__799	Q969J2	MSGRGKQGGKARAKAKTRSSRAGLQFPVGRVHRLLRKGNYAERVGAGAPVYLAAVLEYLTAEILELAGNAARDNKKTRIIPRHLQLAIRNDEELNKLLGKVTIAQGGVLPNIQAVLLPKKTESHHKAK:MPDPAKSAPAPKKGSKKAVTKAQKKDGKKRKRSRKESYSVYVYKVLKQVHPDTGISSKAMGIMNSFVNDIFERIAGEASRLAHYNKRSTITSREIQTAVRLLLPGELAKHAVSEGTKAVTKYTSSK:MAREPRKNAALDAQSAEDQTGLLTVKVEKEEASALTAEVRAPCSPARGPERSRQRFRGFRYPEAAGPREALSRLRELCGQWLQPEMHSKEQILELLVLEQFLTILPGNLQSWVREQHPESGEEVVVLLEYLERQLDEPAPQVPVGDQGQELLCCKMALLTQTQGSQSSQCQPMKALFKHESLGSQPLHDRVLQVPGLAQGGCCREDAMVASRLTPGSQGLLKMEDVALTLTPGWTQLDSSQVNLYRDEKQENHSSLVSLGGEIQTKSRDLPPVKKLPEKEHGKICHLREDIAQIPTHAEAGEQEGRLQRKQKNAIGSRRHYCHECGKSFAQSSGLTKHRRIHTGEKPYECEDCGKTFIGSSALVIHQRVHTGEKPYECEECGKVFSHSSNLIKHQRTHTGEKPYECDDCGKTFSQSCSLLEHHKIHTGEKPYQCNMCGKAFRRNSHLLRHQRIHGDKNVQNPEHGESWESQGRTESQWENTEAPVSYKCNECERSFTRNRSLIEHQKIHTGEKPYQCDTCGKGFTRTSYLVQHQRSHVGKKTLSQ	799
H2A_HUMAN-H2B_HUMAN__STK39_HUMAN__799	Q9UEW8	MSGRGKQGGKARAKAKTRSSRAGLQFPVGRVHRLLRKGNYAERVGAGAPVYLAAVLEYLTAEILELAGNAARDNKKTRIIPRHLQLAIRNDEELNKLLGKVTIAQGGVLPNIQAVLLPKKTESHHKAK:MPDPAKSAPAPKKGSKKAVTKAQKKDGKKRKRSRKESYSVYVYKVLKQVHPDTGISSKAMGIMNSFVNDIFERIAGEASRLAHYNKRSTITSREIQTAVRLLLPGELAKHAVSEGTKAVTKYTSSK:MAEPSGSPVHVQLPQQAAPVTAAAAAAPAAATAAPAPAAPAAPAPAPAPAAQAVGWPICRDAYELQEVIGSGATAVVQAALCKPRQERVAIKRINLEKCQTSMDELLKEIQAMSQCSHPNVVTYYTSFVVKDELWLVMKLLSGGSMLDIIKYIVNRGEHKNGVLEEAIIATILKEVLEGLDYLHRNGQIHRDLKAGNILLGEDGSVQIADFGVSAFLATGGDVTRNKVRKTFVGTPCWMAPEVMEQVRGYDFKADMWSFGITAIELATGAAPYHKYPPMKVLMLTLQNDPPTLETGVEDKEMMKKYGKSFRKLLSLCLQKDPSKRPTAAELLKCKFFQKAKNREYLIEKLLTRTPDIAQRAKKVRRVPGSSGHLHKTEDGDWEWSDDEMDEKSEEGKAAFSQEKSRRVKEENPEIAVSASTIPEQIQSLSVHDSQGPPNANEDYREASSCAVNLVLRLRNSRKELNDIRFEFTPGRDTADGVSQELFSAGLVDGHDVVIVAANLQKIVDDPKALKTLTFKLASGCDGSEIPDEVKLIGFAQLSVS	799
H2A_HUMAN-H2B_HUMAN__PPM1G_HUMAN__800	O15355	MSGRGKQGGKARAKAKTRSSRAGLQFPVGRVHRLLRKGNYAERVGAGAPVYLAAVLEYLTAEILELAGNAARDNKKTRIIPRHLQLAIRNDEELNKLLGKVTIAQGGVLPNIQAVLLPKKTESHHKAK:MPDPAKSAPAPKKGSKKAVTKAQKKDGKKRKRSRKESYSVYVYKVLKQVHPDTGISSKAMGIMNSFVNDIFERIAGEASRLAHYNKRSTITSREIQTAVRLLLPGELAKHAVSEGTKAVTKYTSSK:MGAYLSQPNTVKCSGDGVGAPRLPLPYGFSAMQGWRVSMEDAHNCIPELDSETAMFSVYDGHGGEEVALYCAKYLPDIIKDQKAYKEGKLQKALEDAFLAIDAKLTTEEVIKELAQIAGRPTEDEDEKEKVADEDDVDNEEAALLHEEATMTIEELLTRYGQNCHKGPPHSKSGGGTGEEPGSQGLNGEAGPEDSTRETPSQENGPTAKAYTGFSSNSERGTEAGQVGEPGIPTGEAGPSCSSASDKLPRVAKSKFFEDSEDESDEAEEEEEDSEECSEEEDGYSSEEAENEEDEDDTEEAEEDDEEEEEEMMVPGMEGKEEPGSDSGTTAVVALIRGKQLIVANAGDSRCVVSEAGKALDMSYDHKPEDEVELARIKNAGGKVTMDGRVNGGLNLSRAIGDHFYKRNKNLPPEEQMISALPDIKVLTLTDDHEFMVIACDGIWNVMSSQEVVDFIQSKISQRDENGELRLLSSIVEELLDQCLAPDTSGDGTGCDNMTCIIICFKPRNTAELQPESGKRKLEEVLSTEGAEENGNSDKKKKAKRD	800
H2A_HUMAN-H2B_HUMAN__PR38B_HUMAN__800	Q5VTL8	MSGRGKQGGKARAKAKTRSSRAGLQFPVGRVHRLLRKGNYAERVGAGAPVYLAAVLEYLTAEILELAGNAARDNKKTRIIPRHLQLAIRNDEELNKLLGKVTIAQGGVLPNIQAVLLPKKTESHHKAK:MPDPAKSAPAPKKGSKKAVTKAQKKDGKKRKRSRKESYSVYVYKVLKQVHPDTGISSKAMGIMNSFVNDIFERIAGEASRLAHYNKRSTITSREIQTAVRLLLPGELAKHAVSEGTKAVTKYTSSK:MANNSPALTGNSQPQHQAAAAAAQQQQQCGGGGATKPAVSGKQGNVLPLWGNEKTMNLNPMILTNILSSPYFKVQLYELKTYHEVVDEIYFKVTHVEPWEKGSRKTAGQTGMCGGVRGVGTGGIVSTAFCLLYKLFTLKLTRKQVMGLITHTDSPYIRALGFMYIRYTQPPTDLWDWFESFLDDEEDLDVKAGGGCVMTIGEMLRSFLTKLEWFSTLFPRIPVPVQKNIDQQIKTRPRKIKKDGKEGAEEIDRHVERRRSRSPRRSLSPRRSPRRSRSRSHHREGHGSSSFDRELEREKERQRLEREAKEREKERRRSRSIDRGLERRRSRSRERHRSRSRSRDRKGDRRDRDREREKENERGRRRDRDYDKERGNEREKERERSRERSKEQRSRGEVEEKKHKEDKDDRRHRDDKRDSKKEKKHSRSRSRERKHRSRSRSRNAGKRSRSRSKEKSSKHKNESKEKSNKRSRSGSQGRTDSVEKSKKREHSPSKEKSRKRSRSKERSHKRDHSDSKDQSDKHDRRRSQSIEQESQEKQHKNKDETV	800
H2A_HUMAN-H2B_HUMAN__ZN783_HUMAN__800	Q6ZMS7	MSGRGKQGGKARAKAKTRSSRAGLQFPVGRVHRLLRKGNYAERVGAGAPVYLAAVLEYLTAEILELAGNAARDNKKTRIIPRHLQLAIRNDEELNKLLGKVTIAQGGVLPNIQAVLLPKKTESHHKAK:MPDPAKSAPAPKKGSKKAVTKAQKKDGKKRKRSRKESYSVYVYKVLKQVHPDTGISSKAMGIMNSFVNDIFERIAGEASRLAHYNKRSTITSREIQTAVRLLLPGELAKHAVSEGTKAVTKYTSSK:MAEAAPARDPETDKHTEDQSPSTPLPQPAAEKNSYLYSTEITLWTVVAAIQALEKKVDSCLTRLLTLEGRTGTAEKKLADCEKTAVEFGNQLEGKWAVLGTLLQEYGLLQRRLENVENLLRNRNFWILRLPPGSKGEAPKVPVTFDDVAVYFSELEWGKLEDWQKELYKHVMRGNYETLVSLDYAISKPDILTRIERGEEPCLDRWGQEKGNEVEVGRPRMMGTGLPPYPEHLTSPLSPAQEELKEGQAPKQQQDSEARVAPAGPEAGGGVAIKTEAQSEDEMTPERLFLGVSRGQTECRIPRGPRNRPGGPSRHQAQGMPRVRAGEPRPPGASGETPRVLSRRRQRAFPCPDCGQSFRLKINLTIHQRTHVEEGRQEAPGRSPTSCGDSQAMLEPGEVVVPGPVIRWLPEEPEGRRSVAGGRALVGRRPAASKMYHCSECLRFFQQRKSLLLHQRLHTGNGQGWPACPYCGKAFRRPSDLFRHQRIHTGERPYQCPQCGRTFNRNHHLAVHMQTHARGQVGPHFPAAPARHGSLPLPWPSRKEEG	800
H2A_HUMAN-H2B_HUMAN__DCA11_HUMAN__800	Q8TEB1	MSGRGKQGGKARAKAKTRSSRAGLQFPVGRVHRLLRKGNYAERVGAGAPVYLAAVLEYLTAEILELAGNAARDNKKTRIIPRHLQLAIRNDEELNKLLGKVTIAQGGVLPNIQAVLLPKKTESHHKAK:MPDPAKSAPAPKKGSKKAVTKAQKKDGKKRKRSRKESYSVYVYKVLKQVHPDTGISSKAMGIMNSFVNDIFERIAGEASRLAHYNKRSTITSREIQTAVRLLLPGELAKHAVSEGTKAVTKYTSSK:MGSRNSSSAGSGSGDPSEGLPRRGAGLRRSEEEEEEDEDVDLAQVLAYLLRRGQVRLVQGGGAANLQFIQALLDSEEENDRAWDGRLGDRYNPPVDATPDTRELEFNEIKTQVELATGQLGLRRAAQKHSFPRMLHQRERGLCHRGSFSLGEQSRVISHFLPNDLGFTDSYSQKAFCGIYSKDGQIFMSACQDQTIRLYDCRYGRFRKFKSIKARDVGWSVLDVAFTPDGNHFLYSSWSDYIHICNIYGEGDTHTALDLRPDERRFAVFSIAVSSDGREVLGGANDGCLYVFDREQNRRTLQIESHEDDVNAVAFADISSQILFSGGDDAICKVWDRRTMREDDPKPVGALAGHQDGITFIDSKGDARYLISNSKDQTIKLWDIRRFSSREGMEASRQAATQQNWDYRWQQVPKKAWRKLKLPGDSSLMTYRGHGVLHTLIRCRFSPIHSTGQQFIYSGCSTGKVVVYDLLSGHIVKKLTNHKACVRDVSWHPFEEKIVSSSWDGNLRLWQYRQAEYFQDDMPESEECASAPAPVPQSSTPFSSPQ	800
H2A_HUMAN-H2B_HUMAN__CDT1_HUMAN__800	Q9H211	MSGRGKQGGKARAKAKTRSSRAGLQFPVGRVHRLLRKGNYAERVGAGAPVYLAAVLEYLTAEILELAGNAARDNKKTRIIPRHLQLAIRNDEELNKLLGKVTIAQGGVLPNIQAVLLPKKTESHHKAK:MPDPAKSAPAPKKGSKKAVTKAQKKDGKKRKRSRKESYSVYVYKVLKQVHPDTGISSKAMGIMNSFVNDIFERIAGEASRLAHYNKRSTITSREIQTAVRLLLPGELAKHAVSEGTKAVTKYTSSK:MEQRRVTDFFARRRPGPPRIAPPKLACRTPSPARPALRAPASATSGSRKRARPPAAPGRDQARPPARRRLRLSVDEVSSPSTPEAPDIPACPSPGQKIKKSTPAAGQPPHLTSAQDQDTISELASCLQRARELGARVRALKASAQDAGESCTPEAEGRPEEPCGEKAPAYQRFHALAQPGLPGLVLPYKYQVLAEMFRSMDTIVGMLHNRSETPTFAKVQRGVQDMMRRRFEECNVGQIKTVYPASYRFRQERSVPTFKDGTRRSDYQLTIEPLLEQEADGAAPQLTASRLLQRRQIFSQKLVEHVKEHHKAFLASLSPAMVVPEDQLTRWHPRFNVDEVPDIEPAALPQPPATEKLTTAQEVLARARNLISPRMEKALSQLALRSAAPSSPGSPRPALPATPPATPPAASPSALKGVSQDLLERIRAKEAQKQLAQMTRCPEQEQRLQRLERLPELARVLRSVFVSERKPALSMEVACARMVGSCCTIMSPGEMEKHLLLLSELLPDWLSLHRIRTDTYVKLDKAADLAHITARLAHQTRAEEGL	800
H2A_HUMAN-H2B_HUMAN__AAAS_HUMAN__800	Q9NRG9	MSGRGKQGGKARAKAKTRSSRAGLQFPVGRVHRLLRKGNYAERVGAGAPVYLAAVLEYLTAEILELAGNAARDNKKTRIIPRHLQLAIRNDEELNKLLGKVTIAQGGVLPNIQAVLLPKKTESHHKAK:MPDPAKSAPAPKKGSKKAVTKAQKKDGKKRKRSRKESYSVYVYKVLKQVHPDTGISSKAMGIMNSFVNDIFERIAGEASRLAHYNKRSTITSREIQTAVRLLLPGELAKHAVSEGTKAVTKYTSSK:MCSLGLFPPPPPRGQVTLYEHNNELVTGSSYESPPPDFRGQWINLPVLQLTKDPLKTPGRLDHGTRTAFIHHREQVWKRCINIWRDVGLFGVLNEIANSEEEVFEWVKTASGWALALCRWASSLHGSLFPHLSLRSEDLIAEFAQVTNWSSCCLRVFAWHPHTNKFAVALLDDSVRVYNASSTIVPSLKHRLQRNVASLAWKPLSASVLAVACQSCILIWTLDPTSLSTRPSSGCAQVLSHPGHTPVTSLAWAPSGGRLLSASPVDAAIRVWDVSTETCVPLPWFRGGGVTNLLWSPDGSKILATTPSAVFRVWEAQMWTCERWPTLSGRCQTGCWSPDGSRLLFTVLGEPLIYSLSFPERCGEGKGCVGGAKSATIVADLSETTIQTPDGEERLGGEAHSMVWDPSGERLAVLMKGKPRVQDGKPVILLFRTRNSPVFELLPCGIIQGEPGAQPQLITFHPSFNKGALLSVGWSTGRIAHIPLYFVNAQFPRFSPVLGRAQEPPAGGGGSIHDLPLFTETSPTSAPWDPLPGPPPVLPHSPHSHL	800
H2A_HUMAN-H2B_HUMAN__MUTYH_HUMAN__800	Q9UIF7	MSGRGKQGGKARAKAKTRSSRAGLQFPVGRVHRLLRKGNYAERVGAGAPVYLAAVLEYLTAEILELAGNAARDNKKTRIIPRHLQLAIRNDEELNKLLGKVTIAQGGVLPNIQAVLLPKKTESHHKAK:MPDPAKSAPAPKKGSKKAVTKAQKKDGKKRKRSRKESYSVYVYKVLKQVHPDTGISSKAMGIMNSFVNDIFERIAGEASRLAHYNKRSTITSREIQTAVRLLLPGELAKHAVSEGTKAVTKYTSSK:MTPLVSRLSRLWAIMRKPRAAVGSGHRKQAASQEGRQKHAKNNSQAKPSACDGMIAECPGAPAGLARQPEEVVLQASVSSYHLFRDVAEVTAFRGSLLSWYDQEKRDLPWRRRAEDEMDLDRRAYAVWVSEVMLQQTQVATVINYYTGWMQKWPTLQDLASASLEEVNQLWAGLGYYSRGRRLQEGARKVVEELGGHMPRTAETLQQLLPGVGRYTAGAIASIAFGQATGVVDGNVARVLCRVRAIGADPSSTLVSQQLWGLAQQLVDPARPGDFNQAAMELGATVCTPQRPLCSQCPVESLCRARQRVEQEQLLASGSLSGSPDVEECAPNTGQCHLCLPPSEPWDQTLGVVNFPRKASRKPPREESSATCVLEQPGALGAQILLVQRPNSGLLAGLWEFPSVTWEPSEQLQRKALLQELQRWAGPLPATHLRHLGEVVHTFSHIKLTYQVYGLALEGQTPVTTVPPGARWLTQEEFHTAAVSTAMKKVFRVYQGQQPGTCMGSKRSQVSSPCSRKKPRMGQQVLDNFFRSHISTDAHSLNSAAQ	800
H2A_HUMAN-H2B_HUMAN__REC8_HUMAN__801	O95072	MSGRGKQGGKARAKAKTRSSRAGLQFPVGRVHRLLRKGNYAERVGAGAPVYLAAVLEYLTAEILELAGNAARDNKKTRIIPRHLQLAIRNDEELNKLLGKVTIAQGGVLPNIQAVLLPKKTESHHKAK:MPDPAKSAPAPKKGSKKAVTKAQKKDGKKRKRSRKESYSVYVYKVLKQVHPDTGISSKAMGIMNSFVNDIFERIAGEASRLAHYNKRSTITSREIQTAVRLLLPGELAKHAVSEGTKAVTKYTSSK:MFYYPNVLQRHTGCFATIWLAATRGSRLVKREYLRVNVVKTCEEILNYVLVRVQPPQPGLPRPRFSLYLSAQLQIGVIRVYSQQCQYLVEDIQHILERLHRAQLQIRIDMETELPSLLLPNHLAMMETLEDAPDPFFGMMSVDPRLPSPFDIPQIRHLLEAAIPERVEEIPPEVPTEPREPERIPVTVLPPEAITILEAEPIRMLEIEGERELPEVSRRELDLLIAEEEEAILLEIPRLPPPAPAEVEGIGEALGPEELRLTGWEPGALLMEVTPPEELRLPAPPSPERRPPVPPPPRRRRRRRLLFWDKETQISPEKFQEQLQTRAHCWECPMVQPPERTIRGPAELFRTPTLSGWLPPELLGLWTHCAQPPPKALRRELPEEAAAEEERRKIEVPSEIEVPREALEPSVPLMVSLEISLEAAEEEKSRISLIPPEERWAWPEVEAPEAPALPVVPELPEVPMEMPLVLPPELELLSLEAVHRAVALELQANREPDFSSLVSPLSPRRMAARVFYLLLVLSAQQILHVKQEKPYGRLLIQPGPRFH	801
H2A_HUMAN-H2B_HUMAN__SCP2_HUMAN__801	P22307	MSGRGKQGGKARAKAKTRSSRAGLQFPVGRVHRLLRKGNYAERVGAGAPVYLAAVLEYLTAEILELAGNAARDNKKTRIIPRHLQLAIRNDEELNKLLGKVTIAQGGVLPNIQAVLLPKKTESHHKAK:MPDPAKSAPAPKKGSKKAVTKAQKKDGKKRKRSRKESYSVYVYKVLKQVHPDTGISSKAMGIMNSFVNDIFERIAGEASRLAHYNKRSTITSREIQTAVRLLLPGELAKHAVSEGTKAVTKYTSSK:MSSSPWEPATLRRVFVVGVGMTKFVKPGAENSRDYPDLAEEAGKKALADAQIPYSAVDQACVGYVFGDSTCGQRAIYHSLGMTGIPIINVNNNCATGSTALFMARQLIQGGVAECVLALGFEKMSKGSLGIKFSDRTIPTDKHVDLLINKYGLSAHPVAPQMFGYAGKEHMEKYGTKIEHFAKIGWKNHKHSVNNPYSQFQDEYSLDEVMASKEVFDFLTILQCCPTSDGAAAAILASEAFVQKYGLQSKAVEILAQEMMTDLPSSFEEKSIIKMVGFDMSKEAARKCYEKSGLTPNDIDVIELHDCFSTNELLTYEALGLCPEGQGATLVDRGDNTYGGKWVINPSGGLISKGHPLGATGLAQCAELCWQLRGEAGKRQVPGAKVALQHNLGIGGAVVVTLYKMGFPEAASSFRTHQIEAVPTSSASDGFKANLVFKEIEKKLEEEGEQFVKKIGGIFAFKVKDGPGGKEATWVVDVKNGKGSVLPNSDKKADCTITMADSDFLALMTGKMNPQSAFFQGKLKITGNMGLAMKLQNLQLQPGNAKL	801
H2A_HUMAN-H2B_HUMAN__GASP3_HUMAN__801	Q6PI77	MSGRGKQGGKARAKAKTRSSRAGLQFPVGRVHRLLRKGNYAERVGAGAPVYLAAVLEYLTAEILELAGNAARDNKKTRIIPRHLQLAIRNDEELNKLLGKVTIAQGGVLPNIQAVLLPKKTESHHKAK:MPDPAKSAPAPKKGSKKAVTKAQKKDGKKRKRSRKESYSVYVYKVLKQVHPDTGISSKAMGIMNSFVNDIFERIAGEASRLAHYNKRSTITSREIQTAVRLLLPGELAKHAVSEGTKAVTKYTSSK:MAGTKNKTRAQAKTEKKAAIQAKAGAEREATGVVRPVAKTRAKAKAKTGSKTDAVAEMKAVSKNKVVAETKEGALSEPKTLGKAMGDFTPKAGNESTSSTCKNEAGTDAWFWAGEEATINSWFWNGEEAGNSFSTKNDKPEIGAQVCAEELEPAAGADCKPRSGAEEEEEENVIGNWFWEGDDTSFDPNPKPVSRIVKPQPVYEINEKNRPKDWSEVTIWPNAPAVTPAVLGFRSQAPSEASPPSYIVLASAEENACSLPVATACRPSRNTRSCSQPIPECRFDSDPCIQTIDEIRRQIRIREVNGIKPFACPCKMECYMDSEEFEKLVSLLKSTTDPLIHKIARIAMGVHNVHPFAQEFINEVGVVTLIESLLSFPSPEMRKKTVITLNPPSGDERQRKIELHVKHMCKETMSFPLNSPGQQSGLKILGQLTTDFVHHYIVANYFSELFHLLSSGNCKTRNLVLKLLLNMSENPTAARDMINMKALAALKLIFNQKEAKANLVSGVAIFINIKEHIRKGSIVVVDHLSYNTLMAIFREVKEIIETM	801
H2A_HUMAN-H2B_HUMAN__IPRI_HUMAN__801	Q8IWB1	MSGRGKQGGKARAKAKTRSSRAGLQFPVGRVHRLLRKGNYAERVGAGAPVYLAAVLEYLTAEILELAGNAARDNKKTRIIPRHLQLAIRNDEELNKLLGKVTIAQGGVLPNIQAVLLPKKTESHHKAK:MPDPAKSAPAPKKGSKKAVTKAQKKDGKKRKRSRKESYSVYVYKVLKQVHPDTGISSKAMGIMNSFVNDIFERIAGEASRLAHYNKRSTITSREIQTAVRLLLPGELAKHAVSEGTKAVTKYTSSK:MAMGLFRVCLVVVTAIINHPLLFPRENATVPENEEEIIRKMQAHQEKLQLEQLRLEEEVARLAAEKEALEQVAEEGRQQNETRVAWDLWSTLCMILFLMIEVWRQDHQEGPSPECLGGEEDELPGLGGAPLQGLTLPNKATLGHFYERCIRGATADAARTREFLEGFVDDLLEALRSLCNRDTDMEVEDFIGVDSMYENWQVDRPLLCHLFVPFTPPEPYRFHPELWCSGRSVPLDRQGYGQIKVVRADGDTLSCICGKTKLGEDMLCLLHGRNSMAPPCGDMENLLCATDSLYLDTMQVMKWFQTALTRAWKGIAHKYEFDLAFGQLDSPGSLKIKFRSGKFMPFNLIPVIQCDDSDLYFVSHLPREPSEGTPASSTDWLLSFAVYERHFLRTTLKALPEGACHLSCLQIASFLLSKQSRLTGPSGLSSYHLKTALLHLLLLRQAADWKAGQLDARLHELLCFLEKSLLQKKLHHFFIGNRKVPEAMGLPEAVLRAEPLNLFRPFVLQRSLYRKTLDSFYEMLKNAPALISEYSLHVPSDQPTPKS	801
H2A_HUMAN-H2B_HUMAN__CLIP3_HUMAN__801	Q96DZ5	MSGRGKQGGKARAKAKTRSSRAGLQFPVGRVHRLLRKGNYAERVGAGAPVYLAAVLEYLTAEILELAGNAARDNKKTRIIPRHLQLAIRNDEELNKLLGKVTIAQGGVLPNIQAVLLPKKTESHHKAK:MPDPAKSAPAPKKGSKKAVTKAQKKDGKKRKRSRKESYSVYVYKVLKQVHPDTGISSKAMGIMNSFVNDIFERIAGEASRLAHYNKRSTITSREIQTAVRLLLPGELAKHAVSEGTKAVTKYTSSK:MTKTDPAPMAPPPRGEEEEEEEEDEPVPEAPSPTQERRQKPVVHPSAPAPLPKDYAFTFFDPNDPACQEILFDPQTTIPELFAIVRQWVPQVQHKIDVIGNEILRRGCHVNDRDGLTDMTLLHYACKAGAHGVGDPAAAVRLSQQLLALGADVTLRSRWTNMNALHYAAYFDVPDLVRVLLKGARPRVVNSTCSDFNHGSALHIAASSLCLGAAKCLLEHGANPALRNRKGQVPAEVVPDPMDMSLDKAEAALVAKELRTLLEEAVPLSCALPKVTLPNYDNVPGNLMLSALGLRLGDRVLLDGQKTGTLRFCGTTEFASGQWVGVELDEPEGKNDGSVGGVRYFICPPKQGLFASVSKISKAVDAPPSSVTSTPRTPRMDFSRVTGKGRREHKGKKKTPSSPSLGSLQQRDGAKAEVGDQVLVAGQKQGIVRFYGKTDFAPGYWYGIELDQPTGKHDGSVFGVRYFTCPPRHGVFAPASRIQRIGGSTDSPGDSVGAKKVHQVTMTQPKRTFTTVRTPKDIASENSISRLLFCCWFPWMLRAEMQS	801
H2A_HUMAN-H2B_HUMAN__ELP3_HUMAN__801	Q9H9T3	MSGRGKQGGKARAKAKTRSSRAGLQFPVGRVHRLLRKGNYAERVGAGAPVYLAAVLEYLTAEILELAGNAARDNKKTRIIPRHLQLAIRNDEELNKLLGKVTIAQGGVLPNIQAVLLPKKTESHHKAK:MPDPAKSAPAPKKGSKKAVTKAQKKDGKKRKRSRKESYSVYVYKVLKQVHPDTGISSKAMGIMNSFVNDIFERIAGEASRLAHYNKRSTITSREIQTAVRLLLPGELAKHAVSEGTKAVTKYTSSK:MRQKRKGDLSPAELMMLTIGDVIKQLIEAHEQGKDIDLNKVKTKTAAKYGLSAQPRLVDIIAAVPPQYRKVLMPKLKAKPIRTASGIAVVAVMCKPHRCPHISFTGNICVYCPGGPDSDFEYSTQSYTGYEPTSMRAIRARYDPFLQTRHRIEQLKQLGHSVDKVEFIVMGGTFMALPEEYRDYFIRNLHDALSGHTSNNIYEAVKYSERSLTKCIGITIETRPDYCMKRHLSDMLTYGCTRLEIGVQSVYEDVARDTNRGHTVKAVCESFHLAKDSGFKVVAHMMPDLPNVGLERDIEQFTEFFENPAFRPDGLKLYPTLVIRGTGLYELWKSGRYKSYSPSDLVELVARILALVPPWTRVYRVQRDIPMPLVSSGVEHGNLRELALARMKDLGIQCRDVRTREVGIQEIHHKVRPYQVELVRRDYVANGGWETFLSYEDPDQDILIGLLRLRKCSEETFRFELGGGVSIVRELHVYGSVVPVSSRDPTKFQHQGFGMLLMEEAERIAREEHGSGKIAVISGVGTRNYYRKIGYRLQGPYMVKMLK	801
H2A_HUMAN-H2B_HUMAN__DDX56_HUMAN__801	Q9NY93	MSGRGKQGGKARAKAKTRSSRAGLQFPVGRVHRLLRKGNYAERVGAGAPVYLAAVLEYLTAEILELAGNAARDNKKTRIIPRHLQLAIRNDEELNKLLGKVTIAQGGVLPNIQAVLLPKKTESHHKAK:MPDPAKSAPAPKKGSKKAVTKAQKKDGKKRKRSRKESYSVYVYKVLKQVHPDTGISSKAMGIMNSFVNDIFERIAGEASRLAHYNKRSTITSREIQTAVRLLLPGELAKHAVSEGTKAVTKYTSSK:MEDSEALGFEHMGLDPRLLQAVTDLGWSRPTLIQEKAIPLALEGKDLLARARTGSGKTAAYAIPMLQLLLHRKATGPVVEQAVRGLVLVPTKELARQAQSMIQQLATYCARDVRVANVSAAEDSVSQRAVLMEKPDVVVGTPSRILSHLQQDSLKLRDSLELLVVDEADLLFSFGFEEELKSLLCHLPRIYQAFLMSATFNEDVQALKELILHNPVTLKLQESQLPGPDQLQQFQVVCETEEDKFLLLYALLKLSLIRGKSLLFVNTLERSYRLRLFLEQFSIPTCVLNGELPLRSRCHIISQFNQGFYDCVIATDAEVLGAPVKGKRRGRGPKGDKASDPEAGVARGIDFHHVSAVLNFDLPPTPEAYIHRAGRTARANNPGIVLTFVLPTEQFHLGKIEELLSGENRGPILLPYQFRMEEIEGFRYRCRDAMRSVTKQAIREARLKEIKEELLHSEKLKTYFEDNPRDLQLLRHDLPLHPAVVKPHLGHVPDYLVPPALRGLVRPHKKRKKLSSSCRKAKRAKSQNPLRSFKHKGKKFRPTAKPS	801
H2A_HUMAN-H2B_HUMAN__TF2H1_HUMAN__802	P32780	MSGRGKQGGKARAKAKTRSSRAGLQFPVGRVHRLLRKGNYAERVGAGAPVYLAAVLEYLTAEILELAGNAARDNKKTRIIPRHLQLAIRNDEELNKLLGKVTIAQGGVLPNIQAVLLPKKTESHHKAK:MPDPAKSAPAPKKGSKKAVTKAQKKDGKKRKRSRKESYSVYVYKVLKQVHPDTGISSKAMGIMNSFVNDIFERIAGEASRLAHYNKRSTITSREIQTAVRLLLPGELAKHAVSEGTKAVTKYTSSK:MATSSEEVLLIVKKVRQKKQDGALYLMAERIAWAPEGKDRFTISHMYADIKCQKISPEGKAKIQLQLVLHAGDTTNFHFSNESTAVKERDAVKDLLQQLLPKFKRKANKELEEKNRMLQEDPVLFQLYKDLVVSQVISAEEFWANRLNVNATDSSSTSNHKQDVGISAAFLADVRPQTDGCNGLRYNLTSDIIESIFRTYPAVKMKYAENVPHNMTEKEFWTRFFQSHYFHRDRLNTGSKDLFAECAKIDEKGLKTMVSLGVKNPLLDLTALEDKPLDEGYGISSVPSASNSKSIKENSNAAIIKRFNHHSAMVLAAGLRKQEAQNEQTSEPSNMDGNSGDADCFQPAVKRAKLQESIEYEDLGKNNSVKTIALNLKKSDRYYHGPTPIQSLQYATSQDIINSFQSIRQEMEAYTPKLTQVLSSSAASSTITALSPGGALMQGGTQQAINQMVPNDIQSELKHLYVAVGELLRHFWSCFPVNTPFLEEKVVKMKSNLERFQVTKLCPFQEKIRRQYLSTNLVSHIEEMLQTAYNKLHTWQSRRLMKKT	802
H2A_HUMAN-H2B_HUMAN__ERF_HUMAN__802	P50548	MSGRGKQGGKARAKAKTRSSRAGLQFPVGRVHRLLRKGNYAERVGAGAPVYLAAVLEYLTAEILELAGNAARDNKKTRIIPRHLQLAIRNDEELNKLLGKVTIAQGGVLPNIQAVLLPKKTESHHKAK:MPDPAKSAPAPKKGSKKAVTKAQKKDGKKRKRSRKESYSVYVYKVLKQVHPDTGISSKAMGIMNSFVNDIFERIAGEASRLAHYNKRSTITSREIQTAVRLLLPGELAKHAVSEGTKAVTKYTSSK:MKTPADTGFAFPDWAYKPESSPGSRQIQLWHFILELLRKEEYQGVIAWQGDYGEFVIKDPDEVARLWGVRKCKPQMNYDKLSRALRYYYNKRILHKTKGKRFTYKFNFNKLVLVNYPFIDVGLAGGAVPQSAPPVPSGGSHFRFPPSTPSEVLSPTEDPRSPPACSSSSSSLFSAVVARRLGRGSVSDCSDGTSELEEPLGEDPRARPPGPPDLGAFRGPPLARLPHDPGVFRVYPRPRGGPEPLSPFPVSPLAGPGSLLPPQLSPALPMTPTHLAYTPSPTLSPMYPSGGGGPSGSGGGSHFSFSPEDMKRYLQAHTQSVYNYHLSPRAFLHYPGLVVPQPQRPDKCPLPPMAPETPPVPSSASSSSSSSSSPFKFKLQPPPLGRRQRAAGEKAVAGADKSGGSAGGLAEGAGALAPPPPPPQIKVEPISEGESEEVEVTDISDEDEEDGEVFKTPRAPPAPPKPEPGEAPGASQCMPLKLRFKRRWSEDCRLEGGGGPAGGFEDEGEDKKVRGEGPGEAGGPLTPRRVSSDLQHATAQLSLEHRDS	802
H2A_HUMAN-H2B_HUMAN__TCPQ_HUMAN__802	P50990	MSGRGKQGGKARAKAKTRSSRAGLQFPVGRVHRLLRKGNYAERVGAGAPVYLAAVLEYLTAEILELAGNAARDNKKTRIIPRHLQLAIRNDEELNKLLGKVTIAQGGVLPNIQAVLLPKKTESHHKAK:MPDPAKSAPAPKKGSKKAVTKAQKKDGKKRKRSRKESYSVYVYKVLKQVHPDTGISSKAMGIMNSFVNDIFERIAGEASRLAHYNKRSTITSREIQTAVRLLLPGELAKHAVSEGTKAVTKYTSSK:MALHVPKAPGFAQMLKEGAKHFSGLEEAVYRNIQACKELAQTTRTAYGPNGMNKMVINHLEKLFVTNDAATILRELEVQHPAAKMIVMASHMQEQEVGDGTNFVLVFAGALLELAEELLRIGLSVSEVIEGYEIACRKAHEILPNLVCCSAKNLRDIDEVSSLLRTSIMSKQYGNEVFLAKLIAQACVSIFPDSGHFNVDNIRVCKILGSGISSSSVLHGMVFKKETEGDVTSVKDAKIAVYSCPFDGMITETKGTVLIKTAEELMNFSKGEENLMDAQVKAIADTGANVVVTGGKVADMALHYANKYNIMLVRLNSKWDLRRLCKTVGATALPRLTPPVLEEMGHCDSVYLSEVGDTQVVVFKHEKEDGAISTIVLRGSTDNLMDDIERAVDDGVNTFKVLTRDKRLVPGGGATEIELAKQITSYGETCPGLEQYAIKKFAEAFEAIPRALAENSGVKANEVISKLYAVHQEGNKNVGLDIEAEVPAVKDMLEAGILDTYLGKYWAIKLATNAAVTVLRVDQIIMAKPAGGPKPPSGKKDWDDDQND	802
H2A_HUMAN-H2B_HUMAN__CPNE2_HUMAN__802	Q96FN4	MSGRGKQGGKARAKAKTRSSRAGLQFPVGRVHRLLRKGNYAERVGAGAPVYLAAVLEYLTAEILELAGNAARDNKKTRIIPRHLQLAIRNDEELNKLLGKVTIAQGGVLPNIQAVLLPKKTESHHKAK:MPDPAKSAPAPKKGSKKAVTKAQKKDGKKRKRSRKESYSVYVYKVLKQVHPDTGISSKAMGIMNSFVNDIFERIAGEASRLAHYNKRSTITSREIQTAVRLLLPGELAKHAVSEGTKAVTKYTSSK:MAHIPSGGAPAAGAAPMGPQYCVCKVELSVSGQNLLDRDVTSKSDPFCVLFTENNGRWIEYDRTETAINNLNPAFSKKFVLDYHFEEVQKLKFALFDQDKSSMRLDEHDFLGQFSCSLGTIVSSKKITRPLLLLNDKPAGKGLITIAAQELSDNRVITLSLAGRRLDKKDLFGKSDPFLEFYKPGDDGKWMLVHRTEVIKYTLDPVWKPFTVPLVSLCDGDMEKPIQVMCYDYDNDGGHDFIGEFQTSVSQMCEARDSVPLEFECINPKKQRKKKNYKNSGIIILRSCKINRDYSFLDYILGGCQLMFTVGIDFTASNGNPLDPSSLHYINPMGTNEYLSAIWAVGQIIQDYDSDKMFPALGFGAQLPPDWKVSHEFAINFNPTNPFCSGVDGIAQAYSACLPHIRFYGPTNFSPIVNHVARFAAQATQQRTATQYFILLIITDGVISDMEETRHAVVQASKLPMSIIIVGVGNADFAAMEFLDGDSRMLRSHTGEEAARDIVQFVPFREFRNAAKETLAKAVLAELPQQVVQYFKHKNLPPTNSEPA	802
H2A_HUMAN-H2B_HUMAN__TCAB1_HUMAN__802	Q9BUR4	MSGRGKQGGKARAKAKTRSSRAGLQFPVGRVHRLLRKGNYAERVGAGAPVYLAAVLEYLTAEILELAGNAARDNKKTRIIPRHLQLAIRNDEELNKLLGKVTIAQGGVLPNIQAVLLPKKTESHHKAK:MPDPAKSAPAPKKGSKKAVTKAQKKDGKKRKRSRKESYSVYVYKVLKQVHPDTGISSKAMGIMNSFVNDIFERIAGEASRLAHYNKRSTITSREIQTAVRLLLPGELAKHAVSEGTKAVTKYTSSK:MKTLETQPLAPDCCPSDQDPAPAHPSPHASPMNKNADSELMPPPPERGDPPRLSPDPVAGSAVSQELREGDPVSLSTPLETEFGSPSELSPRIEEQELSENTSLPAEEANGSLSEEEANGPELGSGKAMEDTSGEPAAEDEGDTAWNYSFSQLPRFLSGSWSEFSTQPENFLKGCKWAPDGSCILTNSADNILRIYNLPPELYHEGEQVEYAEMVPVLRMVEGDTIYDYCWYSLMSSAQPDTSYVASSSRENPIHIWDAFTGELRASFRAYNHLDELTAAHSLCFSPDGSQLFCGFNRTVRVFSTARPGRDCEVRATFAKKQGQSGIISCIAFSPAQPLYACGSYGRSLGLYAWDDGSPLALLGGHQGGITHLCFHPDGNRFFSGARKDAELLCWDLRQSGYPLWSLGREVTTNQRIYFDLDPTGQFLVSGSTSGAVSVWDTDGPGNDGKPEPVLSFLPQKDCTNGVSLHPSLPLLATASGQRVFPEPTESGDEGEELGLPLLSTRHVHLECRLQLWWCGGAPDSSIPDDHQGEKGQGGTEGGVGELI	802
H2A_HUMAN-H2B_HUMAN__TRI55_HUMAN__802	Q9BYV6	MSGRGKQGGKARAKAKTRSSRAGLQFPVGRVHRLLRKGNYAERVGAGAPVYLAAVLEYLTAEILELAGNAARDNKKTRIIPRHLQLAIRNDEELNKLLGKVTIAQGGVLPNIQAVLLPKKTESHHKAK:MPDPAKSAPAPKKGSKKAVTKAQKKDGKKRKRSRKESYSVYVYKVLKQVHPDTGISSKAMGIMNSFVNDIFERIAGEASRLAHYNKRSTITSREIQTAVRLLLPGELAKHAVSEGTKAVTKYTSSK:MSASLNYKSFSKEQQTMDNLEKQLICPICLEMFTKPVVILPCQHNLCRKCASDIFQASNPYLPTRGGTTMASGGRFRCPSCRHEVVLDRHGVYGLQRNLLVENIIDIYKQESTRPEKKSDQPMCEEHEEERINIYCLNCEVPTCSLCKVFGAHKDCQVAPLTHVFQRQKSELSDGIAILVGSNDRVQGVISQLEDTCKTIEECCRKQKQELCEKFDYLYGILEERKNEMTQVITRTQEEKLEHVRALIKKYSDHLENVSKLVESGIQFMDEPEMAVFLQNAKTLLKKISEASKAFQMEKIEHGYENMNHFTVNLNREEKIIREIDFYREDEDEEEEEGGEGEKEGEGEVGGEAVEVEEVENVQTEFPGEDENPEKASELSQVELQAAPGALPVSSPEPPPALPPAADAPVTQGEVVPTGSEQTTESETPVPAAAETADPLFYPSWYKGQTRKATTNPPCTPGSEGLGQIGPPGSEDSNVRKAEVAAAAASERAAVSGKETSAPAATSQIGFEAPPLQGQAAAPASGSGADSEPARHIFSFSWLNSLNE	802
H2A_HUMAN-H2B_HUMAN__UCKL1_HUMAN__802	Q9NWZ5	MSGRGKQGGKARAKAKTRSSRAGLQFPVGRVHRLLRKGNYAERVGAGAPVYLAAVLEYLTAEILELAGNAARDNKKTRIIPRHLQLAIRNDEELNKLLGKVTIAQGGVLPNIQAVLLPKKTESHHKAK:MPDPAKSAPAPKKGSKKAVTKAQKKDGKKRKRSRKESYSVYVYKVLKQVHPDTGISSKAMGIMNSFVNDIFERIAGEASRLAHYNKRSTITSREIQTAVRLLLPGELAKHAVSEGTKAVTKYTSSK:MAAPPARADADPSPTSPPTARDTPGRQAEKSETACEDRSNAESLDRLLPPVGTGRSPRKRTTSQCKSEPPLLRTSKRTIYTAGRPPWYNEHGTQSKEAFAIGLGGGSASGKTTVARMIIEALDVPWVVLLSMDSFYKVLTEQQQEQAAHNNFNFDHPDAFDFDLIISTLKKLKQGKSVKVPIYDFTTHSRKKDWKTLYGANVIIFEGIMAFADKTLLELLDMKIFVDTDSDIRLVRRLRRDISERGRDIEGVIKQYNKFVKPSFDQYIQPTMRLADIVVPRGSGNTVAIDLIVQHVHSQLEERELSVRAALASAHQCHPLPRTLSVLKSTPQVRGMHTIIRDKETSRDEFIFYSKRLMRLLIEHALSFLPFQDCVVQTPQGQDYAGKCYAGKQITGVSILRAGETMEPALRAVCKDVRIGTILIQTNQLTGEPELHYLRLPKDISDDHVILMDCTVSTGAAAMMAVRVLLDHDVPEDKIFLLSLLMAEMGVHSVAYAFPRVRIITTAVDKRVNDLFRIIPGIGNFGDRYFGTDAVPDGSDEEEVAYTG	802
H2A_HUMAN-H2B_HUMAN__ZNF18_HUMAN__803	P17022	MSGRGKQGGKARAKAKTRSSRAGLQFPVGRVHRLLRKGNYAERVGAGAPVYLAAVLEYLTAEILELAGNAARDNKKTRIIPRHLQLAIRNDEELNKLLGKVTIAQGGVLPNIQAVLLPKKTESHHKAK:MPDPAKSAPAPKKGSKKAVTKAQKKDGKKRKRSRKESYSVYVYKVLKQVHPDTGISSKAMGIMNSFVNDIFERIAGEASRLAHYNKRSTITSREIQTAVRLLLPGELAKHAVSEGTKAVTKYTSSK:MPVDLGQALGLLPSLAKAEDSQFSESDAALQEELSSPETARQLFRQFRYQVMSGPHETLKQLRKLCFQWLQPEVHTKEQILEILMLEQFLTILPGEIQMWVRKQCPGSGEEAVTLVESLKGDPQRLWQWISIQVLGQDILSEKMESPSCQVGEVEPHLEVVPQELGLENSSSGPGELLSHIVKEESDTEAELALAASQPARLEERLIRDQDLGASLLPAAPQEQWRQLDSTQKEQYWDLMLETYGKMVSGAGISHPKSDLTNSIEFGEELAGIYLHVNEKIPRPTCIGDRQENDKENLNLENHRDQELLHASCQASGEVPSQASLRGFFTEDEPGCFGEGENLPEALQNIQDEGTGEQLSPQERISEKQLGQHLPNPHSGEMSTMWLEEKRETSQKGQPRAPMAQKLPTCRECGKTFYRNSQLIFHQRTHTGETYFQCTICKKAFLRSSDFVKHQRTHTGEKPCKCDYCGKGFSDFSGLRHHEKIHTGEKPYKCPICEKSFIQRSNFNRHQRVHTGEKPYKCSHCGKSFSWSSSLDKHQRSHLGKKPFQ	803
H2A_HUMAN-H2B_HUMAN__ZN266_HUMAN__803	Q14584	MSGRGKQGGKARAKAKTRSSRAGLQFPVGRVHRLLRKGNYAERVGAGAPVYLAAVLEYLTAEILELAGNAARDNKKTRIIPRHLQLAIRNDEELNKLLGKVTIAQGGVLPNIQAVLLPKKTESHHKAK:MPDPAKSAPAPKKGSKKAVTKAQKKDGKKRKRSRKESYSVYVYKVLKQVHPDTGISSKAMGIMNSFVNDIFERIAGEASRLAHYNKRSTITSREIQTAVRLLLPGELAKHAVSEGTKAVTKYTSSK:MLENYKNLATVGYQLFKPSLISWLEQEESRTVQRGDFQASEWKVQLKTKELALQQDVLGEPTSSGIQMIGSHNGGEVSDVKQCGDVSSEHSCLKTHVRTQNSENTFECYLYGVDFLTLHKKTSTGEQRSVFSQCGKAFSLNPDVVCQRTCTGEKAFDCSDSGKSFINHSHLQGHLRTHNGESLHEWKECGRGFIHSTDLAVRIQTHRSEKPYKCKECGKGFRYSAYLNIHMGTHTGDNPYECKECGKAFTRSCQLTQHRKTHTGEKPYKCKDCGRAFTVSSCLSQHMKIHVGEKPYECKECGIAFTRSSQLTEHLKTHTAKDPFECKICGKSFRNSSCLSDHFRIHTGIKPYKCKDCGKAFTQNSDLTKHARTHSGERPYECKECGKAFARSSRLSEHTRTHTGEKPFECVKCGKAFAISSNLSGHLRIHTGEKPFECLECGKAFTHSSSLNNHMRTHSAKKPFTCMECGKAFKFPTCVNLHMRIHTGEKPYKCKQCGKSFSYSNSFQLHERTHTGEKPYECKECGKAFSSSSSFRNHERRHADERLSA	803
H2A_HUMAN-H2B_HUMAN__TIGD7_HUMAN__803	Q6NT04	MSGRGKQGGKARAKAKTRSSRAGLQFPVGRVHRLLRKGNYAERVGAGAPVYLAAVLEYLTAEILELAGNAARDNKKTRIIPRHLQLAIRNDEELNKLLGKVTIAQGGVLPNIQAVLLPKKTESHHKAK:MPDPAKSAPAPKKGSKKAVTKAQKKDGKKRKRSRKESYSVYVYKVLKQVHPDTGISSKAMGIMNSFVNDIFERIAGEASRLAHYNKRSTITSREIQTAVRLLLPGELAKHAVSEGTKAVTKYTSSK:MNKRGKYTTLNLEEKMKVLSRIEAGRSLKSVMDEFGISKSTFYDIKKNKKLILDFVLKQDMPLVGAEKRKRTTGAKYGDVDDAVYMWYQQKRSAGVPVRGVELQAAAERFARCFGRTDFKASTGWLFRFRNRHAIGNRKGCGEQVLSSVSENVEPFRQKLSMIIKEEKLCLAQLYSGDETDLFWKSMPENSQASRKDICLPGKKINKERLSAFLCANADGTHKLKSIIIGKSKLPKSVKEDTSTLPVIYKPSKDVWFTRELFSEWFFQNFVPEVRHFQLNVLRFHDEDVRALLLLDSCPAHPSSESLTSEDGRIKCMFFPHNTSTLIQPMNQGVILSCKRLYRWKQLEESLVIFEESDDEQEKGDKGVSKIKIYNIKSAIFNWAKSWEEVKQITIANAWENLLYKKEPEYDFQGLEHGDYREILEKCGELETKLDDDRVWLNGDEEKGCLLKTKGGITKEVVQKGGEAEKQTAEFKLSAVRESLDYLLDFVDATPEFQRFHFTLKEMQQEIVKKQFQSKIHSRIGSFLKPRPHNIKDSFSGPSTSGSNH	803
H2A_HUMAN-H2B_HUMAN__GNL3_HUMAN__803	Q9BVP2	MSGRGKQGGKARAKAKTRSSRAGLQFPVGRVHRLLRKGNYAERVGAGAPVYLAAVLEYLTAEILELAGNAARDNKKTRIIPRHLQLAIRNDEELNKLLGKVTIAQGGVLPNIQAVLLPKKTESHHKAK:MPDPAKSAPAPKKGSKKAVTKAQKKDGKKRKRSRKESYSVYVYKVLKQVHPDTGISSKAMGIMNSFVNDIFERIAGEASRLAHYNKRSTITSREIQTAVRLLLPGELAKHAVSEGTKAVTKYTSSK:MKRPKLKKASKRMTCHKRYKIQKKVREHHRKLRKEAKKRGHKKPRKDPGVPNSAPFKEALLREAELRKQRLEELKQQQKLDRQKELEKKRKLETNPDIKPSNVEPMEKEFGLCKTENKAKSGKQNSKKLYCQELKKVIEASDVVLEVLDARDPLGCRCPQVEEAIVQSGQKKLVLILNKSDLVPKENLESWLNYLKKELPTVVFRASTKPKDKGKITKRVKAKKNAAPFRSEVCFGKEGLWKLLGGFQETCSKAIRVGVIGFPNVGKSSIINSLKQEQMCNVGVSMGLTRSMQVVPLDKQITIIDSPSFIVSPLNSSSALALRSPASIEVVKPMEAASAILSQADARQVVLKYTVPGYRNSLEFFTVLAQRRGMHQKGGIPNVEGAAKLLWSEWTGASLAYYCHPPTSWTPPPYFNESIVVDMKSGFNLEELEKNNAQSIRAIKGPHLANSILFQSSGLTNGIIEEKDIHEELPKRKERKQEEREDDKDSDQETVDEEVDENSSGMFAAEETGEALSEETTAGEQSTRSFILDKIIEEDDAYDFSTDYV	803
H2A_HUMAN-H2B_HUMAN__DET1_HUMAN__804	Q7L5Y6	MSGRGKQGGKARAKAKTRSSRAGLQFPVGRVHRLLRKGNYAERVGAGAPVYLAAVLEYLTAEILELAGNAARDNKKTRIIPRHLQLAIRNDEELNKLLGKVTIAQGGVLPNIQAVLLPKKTESHHKAK:MPDPAKSAPAPKKGSKKAVTKAQKKDGKKRKRSRKESYSVYVYKVLKQVHPDTGISSKAMGIMNSFVNDIFERIAGEASRLAHYNKRSTITSREIQTAVRLLLPGELAKHAVSEGTKAVTKYTSSK:MDHHVSTIKPRRIQNQNVIHRLERRRISSGKAGTHWHQVRVFHQNVFPNFTVVNVEKPPCFLRKFSPDGRYFIAFSSDQTSLEIYEYQGCQAAEDLLQGYEGEILSNGNDQRSVNIRGRLFERFFVLLHITNVAANGEHLNRECSLFTDDCRCVIVGSAAYLPDEPHPPFFEVYRNSESVTPNPRSPLEDYSLHIIDLHTGRLCDTRTFKCDKVVLSHNQGLYLYKNILAILSVQQQTIHVFQVTPEGTFIDVRTIGRFCYEDDLLTVSAVFPEVQRDSQTGMANPFRDPFINSLKHRLLVYLWRRAEQDGSAMAKRRFFQYFDQLRQLRMWKMQLLDENHLFIKYTSEDVVTLRVTDPSQASFFVVYNMVTTEVIAVFENTSDELLELFENFCDLFRNATLHSEVQFPCSASSNNFARQIQRRFKDTIINAKYGGHTEAVRRLLGQLPISAQSYSGSPYLDLSLFSYDDKWVSVMERPKTCGDHPIRFYARDSGLLKFEIQAGLLGRPINHTVRRLVAFTFHPFEPFAISVQRTNAEYVVNFHMRHCCT	804
H2A_HUMAN-H2B_HUMAN__MIER3_HUMAN__804	Q7Z3K6	MSGRGKQGGKARAKAKTRSSRAGLQFPVGRVHRLLRKGNYAERVGAGAPVYLAAVLEYLTAEILELAGNAARDNKKTRIIPRHLQLAIRNDEELNKLLGKVTIAQGGVLPNIQAVLLPKKTESHHKAK:MPDPAKSAPAPKKGSKKAVTKAQKKDGKKRKRSRKESYSVYVYKVLKQVHPDTGISSKAMGIMNSFVNDIFERIAGEASRLAHYNKRSTITSREIQTAVRLLLPGELAKHAVSEGTKAVTKYTSSK:MAEASFGSSSPVGSLSSEDHDFDPTAEMLVHDYDDERTLEEEEMMDEGKNFSSEIEDLEKEGTMPLEDLLAFYGYEPTIPAVANSSANSSPSELADELPDMTLDKEEIAKDLLSGDDEETQSSADDLTPSVTSHETSDFFPRPLRSNTACDGDKESEVEDVETDSGNSPEDLRKEIMIGLQYQAEIPPYLGEYDGNEKVYENEDQLLWCPDVVLESKVKEYLVETSLRTGSEKIMDRISAGTHTRDNEQALYELLKCNHNIKEAIERYCCNGKASQEGMTAWTEEECRSFEHALMLFGKDFHLIQKNKVRTRTVAECVAFYYMWKKSERYDYFAQQTRFGKKRYNHHPGVTDYMDRLVDETEALGGTVNASALTSNRPEPIPDQQLNILNSFTASDLTALTNSVATVCDPTDVNCLDDSFPPLGNTPRGQVNHVPVVTEELLTLPSNGESDCFNLFETGFYHSELNPMNMCSEESERPAKRLKMGIAVPESFMNEVSVNNLGVDFENHTHHITSAKMAVSVADFGSLSANETNGFISAHALHQHAALHSE	804
H2A_HUMAN-H2B_HUMAN__HOMEZ_HUMAN__804	Q8IX15	MSGRGKQGGKARAKAKTRSSRAGLQFPVGRVHRLLRKGNYAERVGAGAPVYLAAVLEYLTAEILELAGNAARDNKKTRIIPRHLQLAIRNDEELNKLLGKVTIAQGGVLPNIQAVLLPKKTESHHKAK:MPDPAKSAPAPKKGSKKAVTKAQKKDGKKRKRSRKESYSVYVYKVLKQVHPDTGISSKAMGIMNSFVNDIFERIAGEASRLAHYNKRSTITSREIQTAVRLLLPGELAKHAVSEGTKAVTKYTSSK:MVRGWEPPPGLDCAISEGHKSEGTMPPNKEASGLSSSPAGLICLPPISEELQLVWTQAAQTSELDSNEHLLKTFSYFPYPSLADIALLCLRYGLQMEKVKTWFMAQRLRCGISWSSEEIEETRARVVYRRDQLHFKSLLSFTHHAGRPPEEVPPPPVPAPEQVGIGIGPPTLSKPTQTKGLKVEPEEPSQMPPLPQSHQKLKESLMTPGSGAFPYQSDFWQHLQSSGLSKEQAGRGPNQSHGIGTASWNHSTTVPQPQARDKPPPIALIASSCKEESASSVTPSSSSTSSSFQVLANGATAASKPLQPLGCVPQSVSPSEQALPPHLEPAWPQGLRHNSVPGRVGPTEYLSPDMQRQRKTKRKTKEQLAILKSFFLQCQWARREDYQKLEQITGLPRPEIIQWFGDTRYALKHGQLKWFRDNAVPGAPSFQDPAIPTPPPSTRSLNERAETPPLPIPPPPPDIQPLERYWAAHQQLRETDIPQLSQASRLSTQQVLDWFDSRLPQPAEVVVCLDEEEEEEEEELPEDDEEEEEEEEEDDDDDDDDVIIQD	804
H2A_HUMAN-H2B_HUMAN__ZN382_HUMAN__804	Q96SR6	MSGRGKQGGKARAKAKTRSSRAGLQFPVGRVHRLLRKGNYAERVGAGAPVYLAAVLEYLTAEILELAGNAARDNKKTRIIPRHLQLAIRNDEELNKLLGKVTIAQGGVLPNIQAVLLPKKTESHHKAK:MPDPAKSAPAPKKGSKKAVTKAQKKDGKKRKRSRKESYSVYVYKVLKQVHPDTGISSKAMGIMNSFVNDIFERIAGEASRLAHYNKRSTITSREIQTAVRLLLPGELAKHAVSEGTKAVTKYTSSK:MPLQGSVSFKDVTVDFTQEEWQQLDPAQKALYRDVMLENYCHFVSVGFHMAKPDMIRKLEQGEELWTQRIFPSYSYLEEDGKTEDVLVKFKEYQDRHSRPLIFINHKKLIKERSNIYGKTFTLGKNRISKTILCEYKPDGKVLKNISELVIRNISPIKEKFGDSTGWEKSLLNTKHEKIHPAVNLHKQTERVLSGKQELIQHQKVQAPEQPFDHNECEKSFLMKGMLFTHTRAHRGERTFEYNKDGIAFIEKSSLSVHPSNLMEKKPSAYNKYGKFLCRKPVFIMPQRPQTEEKPFHCPYCGNNFRRKSYLIEHQRIHTGEKPYVCNQCGKAFRQKTALTLHEKTHIEGKPFICIDCGKSFRQKATLTRHHKTHTGEKAYECPQCGSAFRKKSYLIDHQRTHTGEKPYQCNECGKAFIQKTTLTVHQRTHTGEKPYICNECGKSFCQKTTLTLHQRIHTGEKPYICNECGKSFRQKAILTVHHRIHTGEKSNGCPQCGKAFSRKSNLIRHQKTHTGEKPYECKQCGKFFSCKSNLIVHQKTHKVETTGIQ	804
H2A_HUMAN-H2B_HUMAN__E2AK2_HUMAN__805	P19525	MSGRGKQGGKARAKAKTRSSRAGLQFPVGRVHRLLRKGNYAERVGAGAPVYLAAVLEYLTAEILELAGNAARDNKKTRIIPRHLQLAIRNDEELNKLLGKVTIAQGGVLPNIQAVLLPKKTESHHKAK:MPDPAKSAPAPKKGSKKAVTKAQKKDGKKRKRSRKESYSVYVYKVLKQVHPDTGISSKAMGIMNSFVNDIFERIAGEASRLAHYNKRSTITSREIQTAVRLLLPGELAKHAVSEGTKAVTKYTSSK:MAGDLSAGFFMEELNTYRQKQGVVLKYQELPNSGPPHDRRFTFQVIIDGREFPEGEGRSKKEAKNAAAKLAVEILNKEKKAVSPLLLTTTNSSEGLSMGNYIGLINRIAQKKRLTVNYEQCASGVHGPEGFHYKCKMGQKEYSIGTGSTKQEAKQLAAKLAYLQILSEETSVKSDYLSSGSFATTCESQSNSLVTSTLASESSSEGDFSADTSEINSNSDSLNSSSLLMNGLRNNQRKAKRSLAPRFDLPDMKETKYTVDKRFGMDFKEIELIGSGGFGQVFKAKHRIDGKTYVIKRVKYNNEKAEREVKALAKLDHVNIVHYNGCWDGFDYDPETSDDSLESSDYDPENSKNSSRSKTKCLFIQMEFCDKGTLEQWIEKRRGEKLDKVLALELFEQITKGVDYIHSKKLIHRDLKPSNIFLVDTKQVKIGDFGLVTSLKNDGKRTRSKGTLRYMSPEQISSQDYGKEVDLYALGLILAELLHVCDTAFETSKFFTDLRDGIISDIFDKKEKTLLQKLLSKKPEDRPNTSEILRTLTVWKKSPEKNERHTC	805
H2A_HUMAN-H2B_HUMAN__CBS_HUMAN__805	P35520	MSGRGKQGGKARAKAKTRSSRAGLQFPVGRVHRLLRKGNYAERVGAGAPVYLAAVLEYLTAEILELAGNAARDNKKTRIIPRHLQLAIRNDEELNKLLGKVTIAQGGVLPNIQAVLLPKKTESHHKAK:MPDPAKSAPAPKKGSKKAVTKAQKKDGKKRKRSRKESYSVYVYKVLKQVHPDTGISSKAMGIMNSFVNDIFERIAGEASRLAHYNKRSTITSREIQTAVRLLLPGELAKHAVSEGTKAVTKYTSSK:MPSETPQAEVGPTGCPHRSGPHSAKGSLEKGSPEDKEAKEPLWIRPDAPSRCTWQLGRPASESPHHHTAPAKSPKILPDILKKIGDTPMVRINKIGKKFGLKCELLAKCEFFNAGGSVKDRISLRMIEDAERDGTLKPGDTIIEPTSGNTGIGLALAAAVRGYRCIIVMPEKMSSEKVDVLRALGAEIVRTPTNARFDSPESHVGVAWRLKNEIPNSHILDQYRNASNPLAHYDTTADEILQQCDGKLDMLVASVGTGGTITGIARKLKEKCPGCRIIGVDPEGSILAEPEELNQTEQTTYEVEGIGYDFIPTVLDRTVVDKWFKSNDEEAFTFARMLIAQEGLLCGGSAGSTVAVAVKAAQELQEGQRCVVILPDSVRNYMTKFLSDRWMLQKGFLKEEDLTEKKPWWWHLRVQELGLSAPLTVLPTITCGHTIEILREKGFDQAPVVDEAGVILGMVTLGNMLSSLLAGKVQPSDQVGKVIYKQFKQIRLTDTLGRLSHILEMDHFALVVHEQIQYHSTGKSSQRQMVFGVVTAIDLLNFVAAQERDQK	805
H2A_HUMAN-H2B_HUMAN__TPTE_HUMAN__805	P56180	MSGRGKQGGKARAKAKTRSSRAGLQFPVGRVHRLLRKGNYAERVGAGAPVYLAAVLEYLTAEILELAGNAARDNKKTRIIPRHLQLAIRNDEELNKLLGKVTIAQGGVLPNIQAVLLPKKTESHHKAK:MPDPAKSAPAPKKGSKKAVTKAQKKDGKKRKRSRKESYSVYVYKVLKQVHPDTGISSKAMGIMNSFVNDIFERIAGEASRLAHYNKRSTITSREIQTAVRLLLPGELAKHAVSEGTKAVTKYTSSK:MNESPDPTDLAGVIIELGPNDSPQTSEFKGATEEAPAKESPHTSEFKGAARVSPISESVLARLSKFEVEDAENVASYDSKIKKIVHSIVSSFAFGLFGVFLVLLDVTLILADLIFTDSKLYIPLEYRSISLAIALFFLMDVLLRVFVERRQQYFSDLFNILDTAIIVILLLVDVVYIFFDIKLLRNIPRWTHLLRLLRLIILLRIFHLFHQKRQLEKLIRRRVSENKRRYTRDGFDLDLTYVTERIIAMSFPSSGRQSFYRNPIKEVVRFLDKKHRNHYRVYNLCSERAYDPKHFHNRVVRIMIDDHNVPTLHQMVVFTKEVNEWMAQDLENIVAIHCKGGTDRTGTMVCAFLIASEICSTAKESLYYFGERRTDKTHSEKFQGVKTPSQKRYVAYFAQVKHLYNWNLPPRRILFIKHFIIYSIPRYVRDLKIQIEMEKKVVFSTISLGKCSVLDNITTDKILIDVFDGLPLYDDVKVQFFYSNLPTYYDNCSFYFWLHTSFIENNRLYLPKNELDNLHKQKARRIYPSDFAVEILFGEKMTSSDVVAGSD	805
H2A_HUMAN-H2B_HUMAN__TF65_HUMAN__805	Q04206	MSGRGKQGGKARAKAKTRSSRAGLQFPVGRVHRLLRKGNYAERVGAGAPVYLAAVLEYLTAEILELAGNAARDNKKTRIIPRHLQLAIRNDEELNKLLGKVTIAQGGVLPNIQAVLLPKKTESHHKAK:MPDPAKSAPAPKKGSKKAVTKAQKKDGKKRKRSRKESYSVYVYKVLKQVHPDTGISSKAMGIMNSFVNDIFERIAGEASRLAHYNKRSTITSREIQTAVRLLLPGELAKHAVSEGTKAVTKYTSSK:MDELFPLIFPAEPAQASGPYVEIIEQPKQRGMRFRYKCEGRSAGSIPGERSTDTTKTHPTIKINGYTGPGTVRISLVTKDPPHRPHPHELVGKDCRDGFYEAELCPDRCIHSFQNLGIQCVKKRDLEQAISQRIQTNNNPFQVPIEEQRGDYDLNAVRLCFQVTVRDPSGRPLRLPPVLSHPIFDNRAPNTAELKICRVNRNSGSCLGGDEIFLLCDKVQKEDIEVYFTGPGWEARGSFSQADVHRQVAIVFRTPPYADPSLQAPVRVSMQLRRPSDRELSEPMEFQYLPDTDDRHRIEEKRKRTYETFKSIMKKSPFSGPTDPRPPPRRIAVPSRSSASVPKPAPQPYPFTSSLSTINYDEFPTMVFPSGQISQASALAPAPPQVLPQAPAPAPAPAMVSALAQAPAPVPVLAPGPPQAVAPPAPKPTQAGEGTLSEALLQLQFDDEDLGALLGNSTDPAVFTDLASVDNSEFQQLLNQGIPVAPHTTEPMLMEYPEAITRLVTGAQRPPDPAPAPLGAPGLPNGLLSGDEDFSSIADMDFSALLSQISS	805
H2A_HUMAN-H2B_HUMAN__CPSF6_HUMAN__805	Q16630	MSGRGKQGGKARAKAKTRSSRAGLQFPVGRVHRLLRKGNYAERVGAGAPVYLAAVLEYLTAEILELAGNAARDNKKTRIIPRHLQLAIRNDEELNKLLGKVTIAQGGVLPNIQAVLLPKKTESHHKAK:MPDPAKSAPAPKKGSKKAVTKAQKKDGKKRKRSRKESYSVYVYKVLKQVHPDTGISSKAMGIMNSFVNDIFERIAGEASRLAHYNKRSTITSREIQTAVRLLLPGELAKHAVSEGTKAVTKYTSSK:MADGVDHIDIYADVGEEFNQEAEYGGHDQIDLYDDVISPSANNGDAPEDRDYMDTLPPTVGDDVGKGAAPNVVYTYTGKRIALYIGNLTWWTTDEDLTEAVHSLGVNDILEIKFFENRANGQSKGFALVGVGSEASSKKLMDLLPKRELHGQNPVVTPCNKQFLSQFEMQSRKTTQSGQMSGEGKAGPPGGSSRAAFPQGGRGRGRFPGAVPGGDRFPGPAGPGGPPPPFPAGQTPPRPPLGPPGPPGPPGPPPPGQVLPPPLAGPPNRGDRPPPPVLFPGQPFGQPPLGPLPPGPPPPVPGYGPPPGPPPPQQGPPPPPGPFPPRPPGPLGPPLTLAPPPHLPGPPPGAPPPAPHVNPAFFPPPTNSGMPTSDSRGPPPTDPYGRPPPYDRGDYGPPGREMDTARTPLSEAEFEEIMNRNRAISSSAISRAVSDASAGDYGSAIETLVTAISLIKQSKVSADDRCKVLISSLQDCLHGIESKSYGSGSRRERSRERDHSRSREKSRRHKSRSRDRHDDYYRERSRERERHRDRDRDRDRERDREREYRHR	805
H2A_HUMAN-H2B_HUMAN__MUS81_HUMAN__805	Q96NY9	MSGRGKQGGKARAKAKTRSSRAGLQFPVGRVHRLLRKGNYAERVGAGAPVYLAAVLEYLTAEILELAGNAARDNKKTRIIPRHLQLAIRNDEELNKLLGKVTIAQGGVLPNIQAVLLPKKTESHHKAK:MPDPAKSAPAPKKGSKKAVTKAQKKDGKKRKRSRKESYSVYVYKVLKQVHPDTGISSKAMGIMNSFVNDIFERIAGEASRLAHYNKRSTITSREIQTAVRLLLPGELAKHAVSEGTKAVTKYTSSK:MAAPVRLGRKRPLPACPNPLFVRWLTEWRDEATRSRRRTRFVFQKALRSLRRYPLPLRSGKEAKILQHFGDGLCRMLDERLQRHRTSGGDHAPDSPSGENSPAPQGRLAEVQDSSMPVPAQPKAGGSGSYWPARHSGARVILLVLYREHLNPNGHHFLTKEELLQRCAQKSPRVAPGSARPWPALRSLLHRNLVLRTHQPARYSLTPEGLELAQKLAESEGLSLLNVGIGPKEPPGEETAVPGAASAELASEAGVQQQPLELRPGEYRVLLCVDIGETRGGGHRPELLRELQRLHVTHTVRKLHVGDFVWVAQETNPRDPANPGELVLDHIVERKRLDDLCSSIIDGRFREQKFRLKRCGLERRVYLVEEHGSVHNLSLPESTLLQAVTNTQVIDGFFVKRTADIKESAAYLALLTRGLQRLYQGHTLRSRPWGTPGNPESGAMTSPNPLCSLLTFSDFNAGAIKNKAQSVREVFARQLMQVRGVSGEKAAALVDRYSTPASLLAAYDACATPKEQETLLSTIKCGRLQRNLGPALSRTLSQLYCSYGPLT	805
H2A_HUMAN-H2B_HUMAN__CLCC1_HUMAN__805	Q96S66	MSGRGKQGGKARAKAKTRSSRAGLQFPVGRVHRLLRKGNYAERVGAGAPVYLAAVLEYLTAEILELAGNAARDNKKTRIIPRHLQLAIRNDEELNKLLGKVTIAQGGVLPNIQAVLLPKKTESHHKAK:MPDPAKSAPAPKKGSKKAVTKAQKKDGKKRKRSRKESYSVYVYKVLKQVHPDTGISSKAMGIMNSFVNDIFERIAGEASRLAHYNKRSTITSREIQTAVRLLLPGELAKHAVSEGTKAVTKYTSSK:MLCSLLLCECLLLVAGYAHDDDWIDPTDMLNYDAASGTMRKSQAKYGISGEKDVSPDLSCADEISECYHKLDSLTYKIDECEKKKREDYESQSNPVFRRYLNKILIEAGKLGLPDENKGDMHYDAEIILKRETLLEIQKFLNGEDWKPGALDDALSDILINFKFHDFETWKWRFEDSFGVDPYNVLMVLLCLLCIVVLVATELWTYVRWYTQLRRVLIISFLFSLGWNWMYLYKLAFAQHQAEVAKMEPLNNVCAKKMDWTGSIWEWFRSSWTYKDDPCQKYYELLLVNPIWLVPPTKALAVTFTTFVTEPLKHIGKGTGEFIKALMKEIPALLHLPVLIIMALAILSFCYGAGKSVHVLRHIGGPESEPPQALRPRDRRRQEEIDYRPDGGAGDADFHYRGQMGPTEQGPYAKTYEGRREILRERDVDLRFQTGNKSPEVLRAFDVPDAEAREHPTVVPSHKSPVLDTKPKETGGILGEGTPKESSTESSQSAKPVSGQDTSGNTEGSPAAEKAQLKSEAAGSPDQGSTYSPARGVAGPRGQDPVSSPCG	805
H2A_HUMAN-H2B_HUMAN__TRIM8_HUMAN__805	Q9BZR9	MSGRGKQGGKARAKAKTRSSRAGLQFPVGRVHRLLRKGNYAERVGAGAPVYLAAVLEYLTAEILELAGNAARDNKKTRIIPRHLQLAIRNDEELNKLLGKVTIAQGGVLPNIQAVLLPKKTESHHKAK:MPDPAKSAPAPKKGSKKAVTKAQKKDGKKRKRSRKESYSVYVYKVLKQVHPDTGISSKAMGIMNSFVNDIFERIAGEASRLAHYNKRSTITSREIQTAVRLLLPGELAKHAVSEGTKAVTKYTSSK:MAENWKNCFEEELICPICLHVFVEPVQLPCKHNFCRGCIGEAWAKDSGLVRCPECNQAYNQKPGLEKNLKLTNIVEKFNALHVEKPPAALHCVFCRRGPPLPAQKVCLRCEAPCCQSHVQTHLQQPSTARGHLLVEADDVRAWSCPQHNAYRLYHCEAEQVAVCQYCCYYSGAHQGHSVCDVEIRRNEIRKMLMKQQDRLEEREQDIEDQLYKLESDKRLVEEKVNQLKEEVRLQYEKLHQLLDEDLRQTVEVLDKAQAKFCSENAAQALHLGERMQEAKKLLGSLQLLFDKTEDVSFMKNTKSVKILMDRTQTCTSSSLSPTKIGHLNSKLFLNEVAKKEKQLRKMLEGPFSTPVPFLQSVPLYPCGVSSSGAEKRKHSTAFPEASFLETSSGPVGGQYGAAGTASGEGQSGQPLGPCSSTQHLVALPGGAQPVHSSPVFPPSQYPNGSAAQQPMLPQYGGRKILVCSVDNCYCSSVANHGGHQPYPRSGHFPWTVPSQEYSHPLPPTPSVPQSLPSLAVRDWLDASQQPGHQDFYRVYGQPSTKHYVTS	805
H2A_HUMAN-H2B_HUMAN__CFA45_HUMAN__805	Q9UL16	MSGRGKQGGKARAKAKTRSSRAGLQFPVGRVHRLLRKGNYAERVGAGAPVYLAAVLEYLTAEILELAGNAARDNKKTRIIPRHLQLAIRNDEELNKLLGKVTIAQGGVLPNIQAVLLPKKTESHHKAK:MPDPAKSAPAPKKGSKKAVTKAQKKDGKKRKRSRKESYSVYVYKVLKQVHPDTGISSKAMGIMNSFVNDIFERIAGEASRLAHYNKRSTITSREIQTAVRLLLPGELAKHAVSEGTKAVTKYTSSK:MPLSTAGILSSSSAASNRSRNKARYRTKAVSSEVDESLFGDIKSPAQGQSDSPIVLLRDKHTLQKTLTALGLDRKPETIQLITRDMVRELIVPTEDPSGESLIISPEEFERIKWASHVLTREELEARDQAFKKEKEATMDAVMTRKKIMKQKEMVWNNNKKLSDLEEVAKERAQNLLQRANKLRMEQEEELKDMSKIILNAKCHAIRDAQILEKQQIQKELDTEEKRLDQMMEVERQKSIQRQEELERKRREERIRGRRQIVEQMEKNQEERSLLAEQREQEKEQMLEYMEQLQEEDLKDMERRQQQKLKMQAEIKRINDENQKQKAELLAQEKLADQMVMEFTKKKMAREAEFEAEQERIRREKEKEIARLRAMQEKAQDYQAEQDALRAKRNQEVADREWRRKEKENARKKMETEAELRKSRLEQVAFKEHALAVQVQRDRDEFERILRAQREQIEKERLEEEKKATGRLQHANELRRQVRENQQKEVQNRIATFEEGRRLKEEAQKRRERIDEIKRKKLEELRATGLPEKYCIEAERKANILPATSVN	805
H2A_HUMAN-H2B_HUMAN__MGRN1_HUMAN__806	O60291	MSGRGKQGGKARAKAKTRSSRAGLQFPVGRVHRLLRKGNYAERVGAGAPVYLAAVLEYLTAEILELAGNAARDNKKTRIIPRHLQLAIRNDEELNKLLGKVTIAQGGVLPNIQAVLLPKKTESHHKAK:MPDPAKSAPAPKKGSKKAVTKAQKKDGKKRKRSRKESYSVYVYKVLKQVHPDTGISSKAMGIMNSFVNDIFERIAGEASRLAHYNKRSTITSREIQTAVRLLLPGELAKHAVSEGTKAVTKYTSSK:MGSILSRRIAGVEDIDIQANSAYRYPPKSGNYFASHFFMGGEKFDTPHPEGYLFGENMDLNFLGSRPVQFPYVTPAPHEPVKTLRSLVNIRKDSLRLVRYKDDADSPTEDGDKPRVLYSLEFTFDADARVAITIYCQASEEFLNGRAVYSPKSPSLQSETVHYKRGVSQQFSLPSFKIDFSEWKDDELNFDLDRGVFPVVIQAVVDEGDVVEVTGHAHVLLAAFEKHMDGSFSVKPLKQKQIVDRVSYLLQEIYGIENKNNQETKPSDDENSDNSNECVVCLSDLRDTLILPCRHLCLCTSCADTLRYQANNCPICRLPFRALLQIRAVRKKPGALSPVSFSPVLAQSLEHDEHSCPFKKSKPHPASLASKKPKRETNSDSVPPGYEPISLLEALNGLRAVSPAIPSAPLYEEITYSGISDGLSQASCPLAAIDHILDSSRQKGRPQSKAPDSTLRSPSSPIHEEDEEKLSEDVDAPPPLGGAELALRESSSPESFITEEVDESSSPQQGTRAASIENVLQDSSPEHCGRGPPADIYLPALGPDSCSVGIDE	806
H2A_HUMAN-H2B_HUMAN__PTBP3_HUMAN__806	O95758	MSGRGKQGGKARAKAKTRSSRAGLQFPVGRVHRLLRKGNYAERVGAGAPVYLAAVLEYLTAEILELAGNAARDNKKTRIIPRHLQLAIRNDEELNKLLGKVTIAQGGVLPNIQAVLLPKKTESHHKAK:MPDPAKSAPAPKKGSKKAVTKAQKKDGKKRKRSRKESYSVYVYKVLKQVHPDTGISSKAMGIMNSFVNDIFERIAGEASRLAHYNKRSTITSREIQTAVRLLLPGELAKHAVSEGTKAVTKYTSSK:MDGVVTDLITVGLKRGSDELLSSGIINGPFTMNSSTPSTANGNDSKKFKRDRPPCSPSRVLHLRKIPCDVTEAEIISLGLPFGKVTNLLMLKGKSQAFLEMASEEAAVTMVNYYTPITPHLRSQPVYIQYSNHRELKTDNLPNQARAQAALQAVSAVQSGSLALSGGPSNEGTVLPGQSPVLRIIIENLFYPVTLEVLHQIFSKFGTVLKIITFTKNNQFQALLQYADPVNAHYAKMALDGQNIYNACCTLRIDFSKLTSLNVKYNNDKSRDFTRLDLPTGDGQPSLEPPMAAAFGAPGIISSPYAGAAGFAPAIGFPQATGLSVPAVPGALGPLTITSSAVTGRMAIPGASGIPGNSVLLVTNLNPDLITPHGLFILFGVYGDVHRVKIMFNKKENALVQMADANQAQLAMNHLSGQRLYGKVLRATLSKHQAVQLPREGQEDQGLTKDFSNSPLHRFKKPGSKNFQNIFPPSATLHLSNIPPSVTVDDLKNLFIEAGCSVKAFKFFQKDRKMALIQLGSVEEAIQALIELHNHDLGENHHLRVSFSKSTI	806
H2A_HUMAN-H2B_HUMAN__AAPK2_HUMAN__806	P54646	MSGRGKQGGKARAKAKTRSSRAGLQFPVGRVHRLLRKGNYAERVGAGAPVYLAAVLEYLTAEILELAGNAARDNKKTRIIPRHLQLAIRNDEELNKLLGKVTIAQGGVLPNIQAVLLPKKTESHHKAK:MPDPAKSAPAPKKGSKKAVTKAQKKDGKKRKRSRKESYSVYVYKVLKQVHPDTGISSKAMGIMNSFVNDIFERIAGEASRLAHYNKRSTITSREIQTAVRLLLPGELAKHAVSEGTKAVTKYTSSK:MAEKQKHDGRVKIGHYVLGDTLGVGTFGKVKIGEHQLTGHKVAVKILNRQKIRSLDVVGKIKREIQNLKLFRHPHIIKLYQVISTPTDFFMVMEYVSGGELFDYICKHGRVEEMEARRLFQQILSAVDYCHRHMVVHRDLKPENVLLDAHMNAKIADFGLSNMMSDGEFLRTSCGSPNYAAPEVISGRLYAGPEVDIWSCGVILYALLCGTLPFDDEHVPTLFKKIRGGVFYIPEYLNRSVATLLMHMLQVDPLKRATIKDIREHEWFKQDLPSYLFPEDPSYDANVIDDEAVKEVCEKFECTESEVMNSLYSGDPQDQLAVAYHLIIDNRRIMNQASEFYLASSPPSGSFMDDSAMHIPPGLKPHPERMPPLIADSPKARCPLDALNTTKPKSLAVKKAKWHLGIRSQSKPYDIMAEVYRAMKQLDFEWKVVNAYHLRVRRKNPVTGNYVKMSLQLYLVDNRSYLLDFKSIDDEVVEQRSGSSTPQRSCSAAGLHRPRSSFDSTTAESHSLSGSLTGSLTGSTLSSVSPRLGSHTMDFFEMCASLITTLAR	806
H2A_HUMAN-H2B_HUMAN__SMAD4_HUMAN__806	Q13485	MSGRGKQGGKARAKAKTRSSRAGLQFPVGRVHRLLRKGNYAERVGAGAPVYLAAVLEYLTAEILELAGNAARDNKKTRIIPRHLQLAIRNDEELNKLLGKVTIAQGGVLPNIQAVLLPKKTESHHKAK:MPDPAKSAPAPKKGSKKAVTKAQKKDGKKRKRSRKESYSVYVYKVLKQVHPDTGISSKAMGIMNSFVNDIFERIAGEASRLAHYNKRSTITSREIQTAVRLLLPGELAKHAVSEGTKAVTKYTSSK:MDNMSITNTPTSNDACLSIVHSLMCHRQGGESETFAKRAIESLVKKLKEKKDELDSLITAITTNGAHPSKCVTIQRTLDGRLQVAGRKGFPHVIYARLWRWPDLHKNELKHVKYCQYAFDLKCDSVCVNPYHYERVVSPGIDLSGLTLQSNAPSSMMVKDEYVHDFEGQPSLSTEGHSIQTIQHPPSNRASTETYSTPALLAPSESNATSTANFPNIPVASTSQPASILGGSHSEGLLQIASGPQPGQQQNGFTGQPATYHHNSTTTWTGSRTAPYTPNLPHHQNGHLQHHPPMPPHPGHYWPVHNELAFQPPISNHPAPEYWCSIAYFEMDVQVGETFKVPSSCPIVTVDGYVDPSGGDRFCLGQLSNVHRTEAIERARLHIGKGVQLECKGEGDVWVRCLSDHAVFVQSYYLDREAGRAPGDAVHKIYPSAYIKVFDLRQCHRQMQQQAATAQAAAAAQAAAVAGNIPGPGSVGGIAPAISLSAAAGIGVDDLRRLCILRMSFVKGWGPDYPRQSIKETPCWIEIHLHRALQLLDEVLHTMPIADPQPLD	806
H2A_HUMAN-H2B_HUMAN__ZN404_HUMAN__806	Q494X3	MSGRGKQGGKARAKAKTRSSRAGLQFPVGRVHRLLRKGNYAERVGAGAPVYLAAVLEYLTAEILELAGNAARDNKKTRIIPRHLQLAIRNDEELNKLLGKVTIAQGGVLPNIQAVLLPKKTESHHKAK:MPDPAKSAPAPKKGSKKAVTKAQKKDGKKRKRSRKESYSVYVYKVLKQVHPDTGISSKAMGIMNSFVNDIFERIAGEASRLAHYNKRSTITSREIQTAVRLLLPGELAKHAVSEGTKAVTKYTSSK:MARVPLTFSDVAIDFSQEEWEYLNSDQRDLYRDVMLENYTNLVSLDFNFTTESNKLSSEKRNYEVNAYHQETWKRNKTFNLMRFIFRTDPQYTIEFGRQQRPKVGCFSQMIFKKHKSLPLHKRNNTREKSYECKEYKKGFRKYLHLTEHLRDHTGVIPYECNECGKAFVVFQHFIRHRKIHTDLKPYECNGCEKAFRFYSQLIQHQIIHTGMKPYECKQCGKAFRRHSHLTEHQKIHVGLKPFECKECGETFRLYRHMCLHQKIHHGVKPYKCKECGKAFGHRSSLYQHKKIHSGEKPYKCEQCEKAFVRSYLLVEHQRSHTGEKPHECMECGKAFGKGSSLLKHKRIHSSEKLYDCKDCGKAFCRGSQLTQHQRIHTGEKPHECKECGKTFKLHSYLIQHQIIHTDLKPYECKQCGKAFSRVGDLKTHQSIHAGEKPYECKECGKTFRLNSQLIYHQTIHTGLKPYVCKECKKAFRSISGLSQHKRIHTGEKPYECKECDKAFNRSDRLTQHETIHTGVKPQKCKECGKAFSHCYQLSQHQRFHHGERLLM	806
H2A_HUMAN-H2B_HUMAN__RIOK2_HUMAN__806	Q9BVS4	MSGRGKQGGKARAKAKTRSSRAGLQFPVGRVHRLLRKGNYAERVGAGAPVYLAAVLEYLTAEILELAGNAARDNKKTRIIPRHLQLAIRNDEELNKLLGKVTIAQGGVLPNIQAVLLPKKTESHHKAK:MPDPAKSAPAPKKGSKKAVTKAQKKDGKKRKRSRKESYSVYVYKVLKQVHPDTGISSKAMGIMNSFVNDIFERIAGEASRLAHYNKRSTITSREIQTAVRLLLPGELAKHAVSEGTKAVTKYTSSK:MGKVNVAKLRYMSRDDFRVLTAVEMGMKNHEIVPGSLIASIASLKHGGCNKVLRELVKHKLIAWERTKTVQGYRLTNAGYDYLALKTLSSRQVVESVGNQMGVGKESDIYIVANEEGQQFALKLHRLGRTSFRNLKNKRDYHKHRHNVSWLYLSRLSAMKEFAYMKALYERKFPVPKPIDYNRHAVVMELINGYPLCQIHHVEDPASVYDEAMELIVKLANHGLIHGDFNEFNLILDESDHITMIDFPQMVSTSHPNAEWYFDRDVKCIKDFFMKRFSYESELFPTFKDIRREDTLDVEVSASGYTKEMQADDELLHPLGPDDKNIETKEGSEFSFSDGEVAEKAEVYGSENESERNCLEESEGCYCRSSGDPEQIKEDSLSEESADARSFEMTEFNQALEEIKGQVVENNSVTEFSEEKNRTENYNRQDGQRVQGGVPAGSDEYEDECPHLIALSSLNREFRPFRDEENVGAMNQYRTRTLSITSSGSAVSCSTIPPELVKQKVKRQLTKQQKSAVRRRLQKGEANIFTKQRRENMQNIKSSLEAASFWGE	806
H2A_HUMAN-H2B_HUMAN__BAIP2_HUMAN__806	Q9UQB8	MSGRGKQGGKARAKAKTRSSRAGLQFPVGRVHRLLRKGNYAERVGAGAPVYLAAVLEYLTAEILELAGNAARDNKKTRIIPRHLQLAIRNDEELNKLLGKVTIAQGGVLPNIQAVLLPKKTESHHKAK:MPDPAKSAPAPKKGSKKAVTKAQKKDGKKRKRSRKESYSVYVYKVLKQVHPDTGISSKAMGIMNSFVNDIFERIAGEASRLAHYNKRSTITSREIQTAVRLLLPGELAKHAVSEGTKAVTKYTSSK:MSLSRSEEMHRLTENVYKTIMEQFNPSLRNFIAMGKNYEKALAGVTYAAKGYFDALVKMGELASESQGSKELGDVLFQMAEVHRQIQNQLEEMLKSFHNELLTQLEQKVELDSRYLSAALKKYQTEQRSKGDALDKCQAELKKLRKKSQGSKNPQKYSDKELQYIDAISNKQGELENYVSDGYKTALTEERRRFCFLVEKQCAVAKNSAAYHSKGKELLAQKLPLWQQACADPSKIPERAVQLMQQVASNGATLPSALSASKSNLVISDPIPGAKPLPVPPELAPFVGRMSAQESTPIMNGVTGPDGEDYSPWADRKAAQPKSLSPPQSQSKLSDSYSNTLPVRKSVTPKNSYATTENKTLPRSSSMAAGLERNGRMRVKAIFSHAAGDNSTLLSFKEGDLITLLVPEARDGWHYGESEKTKMRGWFPFSYTRVLDSDGSDRLHMSLQQGKSSSTGNLLDKDDLAIPPPDYGAASRAFPAQTASGFKQRPYSVAVPAFSQGLDDYGARSMSRNPFAHVQLKPTVTNDRCDLSAQGPEGREHGDGSARTLAGR	806
H2A_HUMAN-H2B_HUMAN__U17LF_HUMAN__807	C9J2P7	MSGRGKQGGKARAKAKTRSSRAGLQFPVGRVHRLLRKGNYAERVGAGAPVYLAAVLEYLTAEILELAGNAARDNKKTRIIPRHLQLAIRNDEELNKLLGKVTIAQGGVLPNIQAVLLPKKTESHHKAK:MPDPAKSAPAPKKGSKKAVTKAQKKDGKKRKRSRKESYSVYVYKVLKQVHPDTGISSKAMGIMNSFVNDIFERIAGEASRLAHYNKRSTITSREIQTAVRLLLPGELAKHAVSEGTKAVTKYTSSK:MEDDSLYLGGEWQFNHFSKLTSSRPDAAFAEIQRTSLPEKSPLSCETRVDLCDDLAPVARQLAPREKLPLSSRRPAAVGAGLQNMGNTCYVNASLQCLTYTPPLANYMLSREHSQTCHRHKGCMLCTMQAHITRALHNPGHVIQPSQALAAGFHRGKQEDAHEFLMFTVDAMKKACLPGHKQVDHHSKDTTLIHQIFGGYWRSQIKCLHCHGISDTFDPYLDIALDIQAAQSVQQALEQLVKPEELNGENAYHCGVCLQRAPASKTLTLHTSAKVLILVLKRFSDVTGNKIDKNVQYPECLDMKLYMSQTNSGPLVYVLYAVLVHAGWSCHNGHYFSYVKAQEGQWYKMDDAEVTASSITSVLSQQAYVLFYIQKSEWERHSESVSRGREPRALGAEDTDRRATQGELKRDHPCLQAPELDEHLVERATQESTLDHWKFLQEQNKTKPEFNVRKVEGTLPPDVLVIHQSKYKCGMKNHHPEQQSSLLNLSSTTPTHQESMNTGTLASLRGRARRSKGKNKHSKRALLVCQWSQWKYRPTRRGAHTHAHTQTHT	807
H2A_HUMAN-H2B_HUMAN__HYAS3_HUMAN__807	O00219	MSGRGKQGGKARAKAKTRSSRAGLQFPVGRVHRLLRKGNYAERVGAGAPVYLAAVLEYLTAEILELAGNAARDNKKTRIIPRHLQLAIRNDEELNKLLGKVTIAQGGVLPNIQAVLLPKKTESHHKAK:MPDPAKSAPAPKKGSKKAVTKAQKKDGKKRKRSRKESYSVYVYKVLKQVHPDTGISSKAMGIMNSFVNDIFERIAGEASRLAHYNKRSTITSREIQTAVRLLLPGELAKHAVSEGTKAVTKYTSSK:MPVQLTTALRVVGTSLFALAVLGGILAAYVTGYQFIHTEKHYLSFGLYGAILGLHLLIQSLFAFLEHRRMRRAGQALKLPSPRRGSVALCIAAYQEDPDYLRKCLRSAQRISFPDLKVVMVVDGNRQEDAYMLDIFHEVLGGTEQAGFFVWRSNFHEAGEGETEASLQEGMDRVRDVVRASTFSCIMQKWGGKREVMYTAFKALGDSVDYIQVCDSDTVLDPACTIEMLRVLEEDPQVGGVGGDVQILNKYDSWISFLSSVRYWMAFNVERACQSYFGCVQCISGPLGMYRNSLLQQFLEDWYHQKFLGSKCSFGDDRHLTNRVLSLGYRTKYTARSKCLTETPTKYLRWLNQQTRWSKSYFREWLYNSLWFHKHHLWMTYESVVTGFFPFFLIATVIQLFYRGRIWNILLFLLTVQLVGIIKATYACFLRGNAEMIFMSLYSLLYMSSLLPAKIFAIATINKSGWGTSGRKTIVVNFIGLIPVSIWVAVLLGGLAYTAYCQDLFSETELAFLVSGAILYGCYWVALLMLYLAIIARRCGKKPEQYSLAFAEV	807
H2A_HUMAN-H2B_HUMAN__Z324A_HUMAN__807	O75467	MSGRGKQGGKARAKAKTRSSRAGLQFPVGRVHRLLRKGNYAERVGAGAPVYLAAVLEYLTAEILELAGNAARDNKKTRIIPRHLQLAIRNDEELNKLLGKVTIAQGGVLPNIQAVLLPKKTESHHKAK:MPDPAKSAPAPKKGSKKAVTKAQKKDGKKRKRSRKESYSVYVYKVLKQVHPDTGISSKAMGIMNSFVNDIFERIAGEASRLAHYNKRSTITSREIQTAVRLLLPGELAKHAVSEGTKAVTKYTSSK:MAFEDVAVYFSQEEWGLLDTAQRALYRRVMLDNFALVASLGLSTSRPRVVIQLERGEEPWVPSGTDTTLSRTTYRRRNPGSWSLTEDRDVSGEWPRAFPDTPPGMTTSVFPVAGACHSVKSLQRQRGASPSRERKPTGVSVIYWERLLLGSGSGQASVSLRLTSPLRPPEGVRLREKTLTEHALLGRQPRTPERQKPCAQEVPGRTFGSAQDLEAAGGRGHHRMGAVWQEPHRLLGGQEPSTWDELGEALHAGEKSFECRACSKVFVKSSDLLKHLRTHTGERPYECAQCGKAFSQTSHLTQHQRIHSGETPYACPVCGKAFRHSSSLVRHQRIHTAEKSFRCSECGKAFSHGSNLSQHRKIHAGGRPYACAQCGRRFCRNSHLIQHERTHTGEKPFVCALCGAAFSQGSSLFKHQRVHTGEKPFACPQCGRAFSHSSNLTQHQLLHTGERPFRCVDCGKAFAKGAVLLSHRRIHTGEKPFVCTQCGRAFRERPALFHHQRIHTGEKTVRRSRASLHPQARSVAGASSEGAPAKETEPTPASGPAAVSQPAEV	807
H2A_HUMAN-H2B_HUMAN__ATPA_HUMAN__807	P25705	MSGRGKQGGKARAKAKTRSSRAGLQFPVGRVHRLLRKGNYAERVGAGAPVYLAAVLEYLTAEILELAGNAARDNKKTRIIPRHLQLAIRNDEELNKLLGKVTIAQGGVLPNIQAVLLPKKTESHHKAK:MPDPAKSAPAPKKGSKKAVTKAQKKDGKKRKRSRKESYSVYVYKVLKQVHPDTGISSKAMGIMNSFVNDIFERIAGEASRLAHYNKRSTITSREIQTAVRLLLPGELAKHAVSEGTKAVTKYTSSK:MLSVRVAAAVVRALPRRAGLVSRNALGSSFIAARNFHASNTHLQKTGTAEMSSILEERILGADTSVDLEETGRVLSIGDGIARVHGLRNVQAEEMVEFSSGLKGMSLNLEPDNVGVVVFGNDKLIKEGDIVKRTGAIVDVPVGEELLGRVVDALGNAIDGKGPIGSKTRRRVGLKAPGIIPRISVREPMQTGIKAVDSLVPIGRGQRELIIGDRQTGKTSIAIDTIINQKRFNDGSDEKKKLYCIYVAIGQKRSTVAQLVKRLTDADAMKYTIVVSATASDAAPLQYLAPYSGCSMGEYFRDNGKHALIIYDDLSKQAVAYRQMSLLLRRPPGREAYPGDVFYLHSRLLERAAKMNDAFGGGSLTALPVIETQAGDVSAYIPTNVISITDGQIFLETELFYKGIRPAINVGLSVSRVGSAAQTRAMKQVAGTMKLELAQYREVAAFAQFGSDLDAATQQLLSRGVRLTELLKQGQYSPMAIEEQVAVIYAGVRGYLDKLEPSKITKFENAFLSHVVSQHQALLGTIRADGKISEQSDAKLKEIVTNFLAGFEA	807
H2A_HUMAN-H2B_HUMAN__FOXC1_HUMAN__807	Q12948	MSGRGKQGGKARAKAKTRSSRAGLQFPVGRVHRLLRKGNYAERVGAGAPVYLAAVLEYLTAEILELAGNAARDNKKTRIIPRHLQLAIRNDEELNKLLGKVTIAQGGVLPNIQAVLLPKKTESHHKAK:MPDPAKSAPAPKKGSKKAVTKAQKKDGKKRKRSRKESYSVYVYKVLKQVHPDTGISSKAMGIMNSFVNDIFERIAGEASRLAHYNKRSTITSREIQTAVRLLLPGELAKHAVSEGTKAVTKYTSSK:MQARYSVSSPNSLGVVPYLGGEQSYYRAAAAAAGGGYTAMPAPMSVYSHPAHAEQYPGGMARAYGPYTPQPQPKDMVKPPYSYIALITMAIQNAPDKKITLNGIYQFIMDRFPFYRDNKQGWQNSIRHNLSLNECFVKVPRDDKKPGKGSYWTLDPDSYNMFENGSFLRRRRRFKKKDAVKDKEEKDRLHLKEPPPPGRQPPPAPPEQADGNAPGPQPPPVRIQDIKTENGTCPSPPQPLSPAAALGSGSAAAVPKIESPDSSSSSLSSGSSPPGSLPSARPLSLDGADSAPPPPAPSAPPPHHSQGFSVDNIMTSLRGSPQSAAAELSSGLLASAAASSRAGIAPPLALGAYSPGQSSLYSSPCSQTSSAGSSGGGGGGAGAAGGAGGAGTYHCNLQAMSLYAAGERGGHLQGAPGGAGGSAVDDPLPDYSLPPVTSSSSSSLSHGGGGGGGGGGQEAGHHPAAHQGRLTSWYLNQAGGDLGHLASAAAAAAAAGYPGQQQNFHSVREMFESQRIGLNNSPVNGNSSCQMAFPSSQSLYRTSGAFVYDCSKF	807
H2A_HUMAN-H2B_HUMAN__GLYR1_HUMAN__807	Q49A26	MSGRGKQGGKARAKAKTRSSRAGLQFPVGRVHRLLRKGNYAERVGAGAPVYLAAVLEYLTAEILELAGNAARDNKKTRIIPRHLQLAIRNDEELNKLLGKVTIAQGGVLPNIQAVLLPKKTESHHKAK:MPDPAKSAPAPKKGSKKAVTKAQKKDGKKRKRSRKESYSVYVYKVLKQVHPDTGISSKAMGIMNSFVNDIFERIAGEASRLAHYNKRSTITSREIQTAVRLLLPGELAKHAVSEGTKAVTKYTSSK:MAAVSLRLGDLVWGKLGRYPPWPGKIVNPPKDLKKPRGKKCFFVKFFGTEDHAWIKVEQLKPYHAHKEEMIKINKGKRFQQAVDAVEEFLRRAKGKDQTSSHNSSDDKNRRNSSEERSRPNSGDEKRKLSLSEGKVKKNMGEGKKRVSSGSSERGSKSPLKRAQEQSPRKRGRPPKDEKDLTIPESSTVKGMMAGPMAAFKWQPTASEPVKDADPHFHHFLLSQTEKPAVCYQAITKKLKICEEETGSTSIQAADSTAVNGSITPTDKKIGFLGLGLMGSGIVSNLLKMGHTVTVWNRTAEKCDLFIQEGARLGRTPAEVVSTCDITFACVSDPKAAKDLVLGPSGVLQGIRPGKCYVDMSTVDADTVTELAQVIVSRGGRFLEAPVSGNQQLSNDGMLVILAAGDRGLYEDCSSCFQAMGKTSFFLGEVGNAAKMMLIVNMVQGSFMATIAEGLTLAQVTGQSQQTLLDILNQGQLASIFLDQKCQNILQGNFKPDFYLKYIQKDLRLAIALGDAVNHPTPMAAAANEVYKRAKALDQSDNDMSAVYRAYIH	807
H2A_HUMAN-H2B_HUMAN__HP1B3_HUMAN__807	Q5SSJ5	MSGRGKQGGKARAKAKTRSSRAGLQFPVGRVHRLLRKGNYAERVGAGAPVYLAAVLEYLTAEILELAGNAARDNKKTRIIPRHLQLAIRNDEELNKLLGKVTIAQGGVLPNIQAVLLPKKTESHHKAK:MPDPAKSAPAPKKGSKKAVTKAQKKDGKKRKRSRKESYSVYVYKVLKQVHPDTGISSKAMGIMNSFVNDIFERIAGEASRLAHYNKRSTITSREIQTAVRLLLPGELAKHAVSEGTKAVTKYTSSK:MATDTSQGELVHPKALPLIVGAQLIHADKLGEKVEDSTMPIRRTVNSTRETPPKSKLAEGEEEKPEPDISSEESVSTVEEQENETPPATSSEAEQPKGEPENEEKEENKSSEETKKDEKDQSKEKEKKVKKTIPSWATLSASQLARAQKQTPMASSPRPKMDAILTEAIKACFQKSGASVVAIRKYIIHKYPSLELERRGYLLKQALKRELNRGVIKQVKGKGASGSFVVVQKSRKTPQKSRNRKNRSSAVDPEPQVKLEDVLPLAFTRLCEPKEASYSLIRKYVSQYYPKLRVDIRPQLLKNALQRAVERGQLEQITGKGASGTFQLKKSGEKPLLGGSLMEYAILSAIAAMNEPKTCSTTALKKYVLENHPGTNSNYQMHLLKKTLQKCEKNGWMEQISGKGFSGTFQLCFPYYPSPGVLFPKKEPDDSRDEDEDEDESSEEDSEDEEPPPKRRLQKKTPAKSPGKAASVKQRGSKPAPKVSAAQRGKARPLPKKAPPKAKTPAKKTRPSSTVIKKPSGGSSKKPATSARKEVKLPGKGKSTMKKSFRVKK	807
H2A_HUMAN-H2B_HUMAN__ZN564_HUMAN__807	Q8TBZ8	MSGRGKQGGKARAKAKTRSSRAGLQFPVGRVHRLLRKGNYAERVGAGAPVYLAAVLEYLTAEILELAGNAARDNKKTRIIPRHLQLAIRNDEELNKLLGKVTIAQGGVLPNIQAVLLPKKTESHHKAK:MPDPAKSAPAPKKGSKKAVTKAQKKDGKKRKRSRKESYSVYVYKVLKQVHPDTGISSKAMGIMNSFVNDIFERIAGEASRLAHYNKRSTITSREIQTAVRLLLPGELAKHAVSEGTKAVTKYTSSK:MDSVASEDVAVNFTLEEWALLDPSQKKLYRDVMRETFRNLACVGKKWEDQSIEDWYKNQGRILRNHMEEGLSESKEYDQCGEAFSQILNLNLNKKIPTIVRPCECSLCGKVFMHHSSLSRHIRSHLGHKPYDYQEYGEKPYKCKQCGKAFSSCQSFRRHERTHTGEKPYACPECGKAFISLPSVRRHMIKHTGDGPYKCQECGKAFDRPSLFQIHERTHTGEKPYECQECAKAFISLPSFQRHMIRHTGDGPYKCQECGKAFDRPSLFRIHERTHTGEKPHECKQCGKAFISFTNFQSHMIRHTGDGPYKCKVCGRAFIFPSYVRKHERTHTGEKPYECNKCGKTFSSSSNVRTHERTHTGEKPYECKECGKAFISLPSVRRHMIKHTGDGPYKCQVCGRAFDCPSSFQIHERTHTGEKPYECQVCGKAFISLKRIRKHMILHTGDGPYKCQVCGKAFDCPSSVRTHERTHTGEKPYECKECGKAFNYASSIRIHERTHTGEKPYECKQCGKTFSYSSSFQRHERAHNGDKPYVKNVGKLSFITQPSNTCENE	807
H2A_HUMAN-H2B_HUMAN__ASPC1_HUMAN__807	Q9BZE9	MSGRGKQGGKARAKAKTRSSRAGLQFPVGRVHRLLRKGNYAERVGAGAPVYLAAVLEYLTAEILELAGNAARDNKKTRIIPRHLQLAIRNDEELNKLLGKVTIAQGGVLPNIQAVLLPKKTESHHKAK:MPDPAKSAPAPKKGSKKAVTKAQKKDGKKRKRSRKESYSVYVYKVLKQVHPDTGISSKAMGIMNSFVNDIFERIAGEASRLAHYNKRSTITSREIQTAVRLLLPGELAKHAVSEGTKAVTKYTSSK:MAAPAGGGGSAVSVLAPNGRRHTVKVTPSTVLLQVLEDTCRRQDFNPCEYDLKFQRSVLDLSLQWRFANLPNNAKLEMVPASRSREGPENMVRIALQLDDGSRLQDSFCSGQTLWELLSHFPQIRECLQHPGGATPVCVYTRDEVTGEAALRGTTLQSLGLTGGSATIRFVMKCYDPVGKTPGSLGSSASAGQAAASAPLPLESGELSRGDLSRPEDADTSGPCCEHTQEKQSTRAPAAAPFVPFSGGGQRLGGPPGPTRPLTSSSAKLPKSLSSPGGPSKPKKSKSGQDPQQEQEQERERDPQQEQERERPVDREPVDREPVVCHPDLEERLQAWPAELPDEFFELTVDDVRRRLAQLKSERKRLEEAPLVTKAFREAQIKEKLERYPKVALRVLFPDRYVLQGFFRPSETVGDLRDFVRSHLGNPELSFYLFITPPKTVLDDHTQTLFQANLFPAALVHLGAEEPAGVYLEPGLLEHAISPSAADVLVARYMSRAAGSPSPLPAPDPAPKSEPAAEEGALVPPEPIPGTAQPVKRSLGKVPKWLKLPASKR	807
H2A_HUMAN-H2B_HUMAN__ZN205_HUMAN__808	O95201	MSGRGKQGGKARAKAKTRSSRAGLQFPVGRVHRLLRKGNYAERVGAGAPVYLAAVLEYLTAEILELAGNAARDNKKTRIIPRHLQLAIRNDEELNKLLGKVTIAQGGVLPNIQAVLLPKKTESHHKAK:MPDPAKSAPAPKKGSKKAVTKAQKKDGKKRKRSRKESYSVYVYKVLKQVHPDTGISSKAMGIMNSFVNDIFERIAGEASRLAHYNKRSTITSREIQTAVRLLLPGELAKHAVSEGTKAVTKYTSSK:MSADGGGIQDTQDKETPPEVPDRGHPHQEMPSKLGEAVPSGDTQESLHIKMEPEEPHSEGASQEDGAQGAWGWAPLSHGSKEKALFLPGGALPSPRIPVLSREGRTRDRQMAAALLTAWSQMPVTFEDVALYLSREEWGRLDHTQQNFYRDVLQKKNGLSLGFPFSRPFWAPQAHGKGEASGSSRQAGDEKEWRGACTGAVEVGQRVQTSSVAALGNVKPFRTRAGRVQWGVPQCAQEAACGRSSGPAKDSGQPAEPDRTPDAAPPDPSPTEPQEYRVPEKPNEEEKGAPESGEEGLAPDSEVGRKSYRCEQCGKGFSWHSHLVTHRRTHTGEKPYACTDCGKRFGRSSHLIQHQIIHTGEKPYTCPACRKSFSHHSTLIQHQRIHTGEKPYVCDRCAKRFTRRSDLVTHQGTHTGAKPHKCPICAKCFTQSSALVTHQRTHTGVKPYPCPECGKCFSQRSNLIAHNRTHTGEKPYHCLDCGKSFSHSSHLTAHQRTHRGVRPYACPLCGKSFSRRSNLHRHEKIHTTGPKALAMLMLGAAAAGALATPPPAPT	808
H2A_HUMAN-H2B_HUMAN__CSF1_HUMAN__808	P09603	MSGRGKQGGKARAKAKTRSSRAGLQFPVGRVHRLLRKGNYAERVGAGAPVYLAAVLEYLTAEILELAGNAARDNKKTRIIPRHLQLAIRNDEELNKLLGKVTIAQGGVLPNIQAVLLPKKTESHHKAK:MPDPAKSAPAPKKGSKKAVTKAQKKDGKKRKRSRKESYSVYVYKVLKQVHPDTGISSKAMGIMNSFVNDIFERIAGEASRLAHYNKRSTITSREIQTAVRLLLPGELAKHAVSEGTKAVTKYTSSK:MTAPGAAGRCPPTTWLGSLLLLVCLLASRSITEEVSEYCSHMIGSGHLQSLQRLIDSQMETSCQITFEFVDQEQLKDPVCYLKKAFLLVQDIMEDTMRFRDNTPNAIAIVQLQELSLRLKSCFTKDYEEHDKACVRTFYETPLQLLEKVKNVFNETKNLLDKDWNIFSKNCNNSFAECSSQDVVTKPDCNCLYPKAIPSSDPASVSPHQPLAPSMAPVAGLTWEDSEGTEGSSLLPGEQPLHTVDPGSAKQRPPRSTCQSFEPPETPVVKDSTIGGSPQPRPSVGAFNPGMEDILDSAMGTNWVPEEASGEASEIPVPQGTELSPSRPGGGSMQTEPARPSNFLSASSPLPASAKGQQPADVTGTALPRVGPVRPTGQDWNHTPQKTDHPSALLRDPPEPGSPRISSLRPQGLSNPSTLSAQPQLSRSHSSGSVLPLGELEGRRSTRDRRSPAEPEGGPASEGAARPLPRFNSVPLTDTGHERQSEGSFSPQLQESVFHLLVPSVILVLLAVGGLLFYRWRRRSHQEPQRADSPLEQPEGSPLTQDDRQVELPV	808
H2A_HUMAN-H2B_HUMAN__Z354C_HUMAN__808	Q86Y25	MSGRGKQGGKARAKAKTRSSRAGLQFPVGRVHRLLRKGNYAERVGAGAPVYLAAVLEYLTAEILELAGNAARDNKKTRIIPRHLQLAIRNDEELNKLLGKVTIAQGGVLPNIQAVLLPKKTESHHKAK:MPDPAKSAPAPKKGSKKAVTKAQKKDGKKRKRSRKESYSVYVYKVLKQVHPDTGISSKAMGIMNSFVNDIFERIAGEASRLAHYNKRSTITSREIQTAVRLLLPGELAKHAVSEGTKAVTKYTSSK:MAVDLLSAQEPVTFRDVAVFFSQDEWLHLDSAQRALYREVMLENYSSLVSLGIPFSMPKLIHQLQQGEDPCMVEREVPSDTRLGFKTWLETEALPHRQDIFIEETSQGMVKKESIKDGHWDINFEEAVEFESEIEEEQEKKPLRQMIDSHEKTISEDGNHTSLELGKSLFTNTALVTQQSVPIERIPNMYYTFGKDFKQNFDLMKCFQIYPGGKPHICNECGKSFKQNLHLIEHQRIHTGEKPYKCNECEKTFSHRSSLLSHQRIHTGEKPYKCNECEKAFSNSSTLIKHLRVHTGEKPYRCRECGKAFSQCSTLTVHQRIHTGEKLYKCGECEKAFNCRAKLHRHQRIHTGEKPYKCSECGKGYSQFTSLAEHQRFHTGEQLYTCLECGRTFTRIVTLIEHQRIHTGQKPYQCNECEKAFNQYSSFNEHRKIHTGEKLYTCEECGKAFGCKSNLYRHQRIHTGEKPYQCNQCGKAFSQYSFLTEHERIHTGEKLYKCMECGKAYSYRSNLCRHKKVHTKEKLYKWKEYGKPFICSSSLTQYQRFFKGDKAYEV	808
H2A_HUMAN-H2B_HUMAN__DNJC1_HUMAN__808	Q96KC8	MSGRGKQGGKARAKAKTRSSRAGLQFPVGRVHRLLRKGNYAERVGAGAPVYLAAVLEYLTAEILELAGNAARDNKKTRIIPRHLQLAIRNDEELNKLLGKVTIAQGGVLPNIQAVLLPKKTESHHKAK:MPDPAKSAPAPKKGSKKAVTKAQKKDGKKRKRSRKESYSVYVYKVLKQVHPDTGISSKAMGIMNSFVNDIFERIAGEASRLAHYNKRSTITSREIQTAVRLLLPGELAKHAVSEGTKAVTKYTSSK:MTAPCSQPAQLPGRRQLGLVPFPPPPPRTPLLWLLLLLLAAVAPARGWESGDLELFDLVEEVQLNFYQFLGVQQDASSADIRKAYRKLSLTLHPDKNKDENAETQFRQLVAIYEVLKDDERRQRYDDILINGLPDWRQPVFYYRRVRKMSNAELALLLFIILTVGHYAVVWSIYLEKQLDELLSRKKREKKKKTGSKSVDVSKLGASEKNERLLMKPQWHDLLPCKLGIWFCLTLKALPHLIQDAGQFYAKYKETRLKEKEDALTRTELETLQKQKKVKKPKPEFPVYTPLETTYIQSYDHGTSIEEIEEQMDDWLENRNRTQKKQAPEWTEEDLSQLTRSMVKFPGGTPGRWEKIAHELGRSVTDVTTKAKQLKDSVTCSPGMVRLSELKSTVQNSRPIKTATTLPDDMITQREDAEGVAAEEEQEGDSGEQETGATDARPRRRKPARLLEATAKPEPEEKSRAKRQKDFDIAEQNESSDEESLRKERARSAEEPWTQNQQKLLELALQQYPRGSSDRWDKIARCVPSKSKEDCIARYKLLVELVQKKKQAKS	808
H2A_HUMAN-H2B_HUMAN__ZN714_HUMAN__808	Q96N38	MSGRGKQGGKARAKAKTRSSRAGLQFPVGRVHRLLRKGNYAERVGAGAPVYLAAVLEYLTAEILELAGNAARDNKKTRIIPRHLQLAIRNDEELNKLLGKVTIAQGGVLPNIQAVLLPKKTESHHKAK:MPDPAKSAPAPKKGSKKAVTKAQKKDGKKRKRSRKESYSVYVYKVLKQVHPDTGISSKAMGIMNSFVNDIFERIAGEASRLAHYNKRSTITSREIQTAVRLLLPGELAKHAVSEGTKAVTKYTSSK:MNVMLENYKNLVFLAGIAVSKQDPITSLEQEKEPWNMKICEMVDESPAMCSSFTRDLWPEQDIKDSFQQVILRRHGKCEHENLQLRKGSANVVECKVYKKGYELNQCLTTTQSKIFPCDKYIKVFHKIFNSNRHKTRHTGEKPFKCKKCDESFCMLLHLHQHKRIHIRENSYQCEECDKVFKRFSTLTRHKRVHTGEKPFKCEECGKAFKHSSTLTTHKMIHTGEKPYRCEECGKAFYHSSHLTTHKVIHTGEKPFKCEECGKAFNHPSALTTHKFIHVKEKPYKCEECDKAFNRFSYLTKHKIIHSGEKSYKCEQCGKGFNWSSTLTKHKRIHTGEKPYKCEECGKAFNVSSHLTTHKMIHTGEKPYKCEECGKAFNHSSKLTIHKIIHTGEKPYKCEECGKAFNQSSNLTKHKIIHTGEKLYKCEECGKAFNRSSNLTTHKRIHTGEKPYKCEECGKAFNRSSNLTKHNIIHTGEKSYKCEECGKAFNQSSTLTKHRKIQQGMVAHACNPNTLRGLGEQIARSGVQDQPGQHGKTPSLLKIQKFAGCGGRRL	808
H2A_HUMAN-H2B_HUMAN__ZN426_HUMAN__808	Q9BUY5	MSGRGKQGGKARAKAKTRSSRAGLQFPVGRVHRLLRKGNYAERVGAGAPVYLAAVLEYLTAEILELAGNAARDNKKTRIIPRHLQLAIRNDEELNKLLGKVTIAQGGVLPNIQAVLLPKKTESHHKAK:MPDPAKSAPAPKKGSKKAVTKAQKKDGKKRKRSRKESYSVYVYKVLKQVHPDTGISSKAMGIMNSFVNDIFERIAGEASRLAHYNKRSTITSREIQTAVRLLLPGELAKHAVSEGTKAVTKYTSSK:MAAADLSHGHYLSGDPVCLHEEKTPAGRIVADCLTDCYQDSVTFDDVAVDFTQEEWTLLDSTQRSLYSDVMLENYKNLATVGGQIIKPSLISWLEQEESRTVQGGVLQGWEMRLETQWSILQQDFLRGQTSIGIQLEGKHNGRELCDCEQCGEVFSEHSCLKTHVRTQSTGNTHDCNQYGKDFLTLCEKTSTGEKLSEFNQSEKIFSLTPNIVYQRTSTQEKSFECSHCGKSFINESYLQAHMRTHNGEKLYEWRNYGPGFIDSTSLSVLIETLNAKKPYKCKECGKGYRYPAYLSIHMRTHTGEKPYECKECGKAFNYSNSFQIHGRTHTGEKPYVCKECGKAFTQYSGLSMHVRSHSGDKPYECKECGKSFLTSSRLIQHIRTHTGEKPFVCVECGKAFAVSSNLSGHLRTHTEEKACECKICGKVFGYPSCLNNHMRTHSAQKPYTCKECGKAFNYSTHLKIHMRIHTGEKPYECKQCGKAFSHSSSFQIHERTHTGEKPYECKECGKAFTCSSSFRIHEKTHTEEKPYKCQQCGKAYSHPRSLRRHEQIH	808
H2A_HUMAN-H2B_HUMAN__IRAG2_HUMAN__809	Q12912	MSGRGKQGGKARAKAKTRSSRAGLQFPVGRVHRLLRKGNYAERVGAGAPVYLAAVLEYLTAEILELAGNAARDNKKTRIIPRHLQLAIRNDEELNKLLGKVTIAQGGVLPNIQAVLLPKKTESHHKAK:MPDPAKSAPAPKKGSKKAVTKAQKKDGKKRKRSRKESYSVYVYKVLKQVHPDTGISSKAMGIMNSFVNDIFERIAGEASRLAHYNKRSTITSREIQTAVRLLLPGELAKHAVSEGTKAVTKYTSSK:MESTPFSGVANQIHTLCERPTYGEVKDGALDVKRQHKCPGPTSGPSPGTNLSGCIRMNDDPSMEENGVERVCPESLLQSREYSSLPLPRHTSSTDGTITSSDPGLEILNMASCDLDRNSLCKKEEDTRSASPTIEAQGTSPAHDNIAFQDSTSKDKTILNLEAKEEPETIEEHKKEHASGDSVVSPLPVTTVKSVNLRQSENTSANEKEVEAEFLRLSLGFKCDWFTLEKRVKLEERSRDLAEENLKKEITNCLKLLESLTPLCEDDNQAQEIIKKLEKSIKFLSQCAARVASRAEMLGAINQESRVSKAVEVMIQHVENLKRMYAKEHAELEELKQVLLQNERSFNPLEDDDDCQIKKRSASLNSKPSSLRRVTIASLPRNIGNAGMVAGMENNDRFSRRSSSWRILGSKQSEHRPSLPRFISTYSWADAEEEKCELKTKDDSEPSGEETVERTRKPSLSEKKNNPSKWDVSSVYDTIASWATNLKSSIRKANKALWLSIAFIVLFAALMSFLTGQLFQKSVDAAPTQQEDSWTSLEHILWPFTRLRHNGPPPV	809
H2A_HUMAN-H2B_HUMAN__ZNF57_HUMAN__809	Q68EA5	MSGRGKQGGKARAKAKTRSSRAGLQFPVGRVHRLLRKGNYAERVGAGAPVYLAAVLEYLTAEILELAGNAARDNKKTRIIPRHLQLAIRNDEELNKLLGKVTIAQGGVLPNIQAVLLPKKTESHHKAK:MPDPAKSAPAPKKGSKKAVTKAQKKDGKKRKRSRKESYSVYVYKVLKQVHPDTGISSKAMGIMNSFVNDIFERIAGEASRLAHYNKRSTITSREIQTAVRLLLPGELAKHAVSEGTKAVTKYTSSK:MDSVVFEDVAVDFTLEEWALLDSAQRDLYRDVMLETFRNLASVDDGTQFKANGSVSLQDMYGQEKSKEQTIPNFTGNNSCAYTLEKNCEGYGTEDHHKNLRNHMVDRFCTHNEGNQYGEAIHQMPDLTLHKKVSAGEKPYECTKCRTVFTHLSSLKRHVKSHCGRKAPPGEECKQACICPSHLHSHGRTDTEEKPYKCQACGQTFQHPRYLSHHVKTHTAEKTYKCEQCRMAFNGFASFTRHVRTHTKDRPYKCQECGRAFIYPSTFQRHMTTHTGEKPYKCQHCGKAFTYPQAFQRHEKTHTGEKPYECKQCGKTFSWSETLRVHMRIHTGDKLYKCEHCGKAFTSSRSFQGHLRTHTGEKPYECKQCGKAFTWSSTFREHVRIHTQEQLYKCEQCGKAFTSSRSFRGHLRTHTGEKPYECKQCGKTFTWSSTFREHVRIHTQEQLHKCEHCGKAFTSSRAFQGHLRMHTGEKPYECKQCGKTFTWSSTLHNHVRMHTGEKPHKCKQCGMSFKWHSSFRNHLRMHTGQKSHECQSYSKAFSCQVILSKTSESTH	809
H2A_HUMAN-H2B_HUMAN__ACO12_HUMAN__809	Q8WYK0	MSGRGKQGGKARAKAKTRSSRAGLQFPVGRVHRLLRKGNYAERVGAGAPVYLAAVLEYLTAEILELAGNAARDNKKTRIIPRHLQLAIRNDEELNKLLGKVTIAQGGVLPNIQAVLLPKKTESHHKAK:MPDPAKSAPAPKKGSKKAVTKAQKKDGKKRKRSRKESYSVYVYKVLKQVHPDTGISSKAMGIMNSFVNDIFERIAGEASRLAHYNKRSTITSREIQTAVRLLLPGELAKHAVSEGTKAVTKYTSSK:MERPAPGEVVMSQAIQPAHATARGELSAGQLLKWIDTTACLAAEKHAGVSCVTASVDDIQFEETARVGQVITIKAKVTRAFSTSMEISIKVMVQDMLTGIEKLVSVAFSTFVAKPVGKEKIHLKPVTLLTEQDHVEHNLAAERRKVRLQHEDTFNNLMKESSKFDDLIFDEEEGAVSTRGTSVQSIELVLPPHANHHGNTFGGQIMAWMETVATISASRLCWAHPFLKSVDMFKFRGPSTVGDRLVFTAIVNNTFQTCVEVGVRVEAFDCQEWAEGRGRHINSAFLIYNAADDKENLITFPRIQPISKDDFRRYRGAIARKRIRLGRKYVISHKEEVPLCIHWDISKQASLSDSNVEALKKLAAKRGWEVTSTVEKIKIYTLEEHDVLSVWVEKHVGSPAHLAYRLLSDFTKRPLWDPHFVSCEVIDWVSEDDQLYHITCPILNDDKPKDLVVLVSRRKPLKDGNTYTVAVKSVILPSVPPSPQYIRSEIICAGFLIHAIDSNSCIVSYFNHMSASILPYFAGNLGGWSKSIEETAASCIQFLENPPDDGFVSTF	809
H2A_HUMAN-H2B_HUMAN__CNO6L_HUMAN__809	Q96LI5	MSGRGKQGGKARAKAKTRSSRAGLQFPVGRVHRLLRKGNYAERVGAGAPVYLAAVLEYLTAEILELAGNAARDNKKTRIIPRHLQLAIRNDEELNKLLGKVTIAQGGVLPNIQAVLLPKKTESHHKAK:MPDPAKSAPAPKKGSKKAVTKAQKKDGKKRKRSRKESYSVYVYKVLKQVHPDTGISSKAMGIMNSFVNDIFERIAGEASRLAHYNKRSTITSREIQTAVRLLLPGELAKHAVSEGTKAVTKYTSSK:MRLIGMPKEKYDPPDPRRIYTIMSAEEVANGKKSHWAELEISGRVRSLSTSLWSLTHLTALHLNDNYLSRIPPDIAKLHNLVYLDLSSNKLRSLPAELGNMVSLRELLLNNNLLRVLPYELGRLFQLQTLGLKGNPLSQDILNLYQDPDGTRKLLNFMLDNLAVHPEQLPPRPWITLKERDQILPSASFTVMCYNVLCDKYATRQLYGYCPSWALNWEYRKKGIMEEIVNCDADIISLQEVETEQYFTLFLPALKERGYDGFFSPKSRAKIMSEQERKHVDGCAIFFKTEKFTLVQKHTVEFNQVAMANSDGSEAMLNRVMTKDNIGVAVVLEVHKELFGAGMKPIHAADKQLLIVANAHMHWDPEYSDVKLIQTMMFVSEVKNILEKASSRPGSPTADPNSIPLVLCADLNSLPDSGVVEYLSNGGVADNHKDFKELRYNECLMNFSCNGKNGSSEGRITHGFQLKSAYENNLMPYTNYTFDFKGVIDYIFYSKTHMNVLGVLGPLDPQWLVENNITGCPHPHIPSDHFSLLTQLELHPPLLPLVNGVHLPNRR	809
H2A_HUMAN-H2B_HUMAN__SMOX_HUMAN__809	Q9NWM0	MSGRGKQGGKARAKAKTRSSRAGLQFPVGRVHRLLRKGNYAERVGAGAPVYLAAVLEYLTAEILELAGNAARDNKKTRIIPRHLQLAIRNDEELNKLLGKVTIAQGGVLPNIQAVLLPKKTESHHKAK:MPDPAKSAPAPKKGSKKAVTKAQKKDGKKRKRSRKESYSVYVYKVLKQVHPDTGISSKAMGIMNSFVNDIFERIAGEASRLAHYNKRSTITSREIQTAVRLLLPGELAKHAVSEGTKAVTKYTSSK:MQSCESSGDSADDPLSRGLRRRGQPRVVVIGAGLAGLAAAKALLEQGFTDVTVLEASSHIGGRVQSVKLGHATFELGATWIHGSHGNPIYHLAEANGLLEETTDGERSVGRISLYSKNGVACYLTNHGRRIPKDVVEEFSDLYNEVYNLTQEFFRHDKPVNAESQNSVGVFTREEVRNRIRNDPDDPEATKRLKLAMIQQYLKVESCESSSHSMDEVSLSAFGEWTEIPGAHHIIPSGFMRVVELLAEGIPAHVIQLGKPVRCIHWDQASARPRGPEIEPRGEGDHNHDTGEGGQGGEEPRGGRWDEDEQWSVVVECEDCELIPADHVIVTVSLGVLKRQYTSFFRPGLPTEKVAAIHRLGIGTTDKIFLEFEEPFWGPECNSLQFVWEDEAESHTLTYPPELWYRKICGFDVLYPPERYGHVLSGWICGEEALVMEKCDDEAVAEICTEMLRQFTGNPNIPKPRRILRSAWGSNPYFRGSYSYTQVGSSGADVEKLAKPLPYTESSKTAPMQVLFSGEATHRKYYSTTHGALLSGQREAARLIEMYRDLFQQGT	809
H2A_HUMAN-H2B_HUMAN__GPC6_HUMAN__809	Q9Y625	MSGRGKQGGKARAKAKTRSSRAGLQFPVGRVHRLLRKGNYAERVGAGAPVYLAAVLEYLTAEILELAGNAARDNKKTRIIPRHLQLAIRNDEELNKLLGKVTIAQGGVLPNIQAVLLPKKTESHHKAK:MPDPAKSAPAPKKGSKKAVTKAQKKDGKKRKRSRKESYSVYVYKVLKQVHPDTGISSKAMGIMNSFVNDIFERIAGEASRLAHYNKRSTITSREIQTAVRLLLPGELAKHAVSEGTKAVTKYTSSK:MPSWIGAVILPLLGLLLSLPAGADVKARSCGEVRQAYGAKGFSLADIPYQEIAGEHLRICPQEYTCCTTEMEDKLSQQSKLEFENLVEETSHFVRTTFVSRHKKFDEFFRELLENAEKSLNDMFVRTYGMLYMQNSEVFQDLFTELKRYYTGGNVNLEEMLNDFWARLLERMFQLINPQYHFSEDYLECVSKYTDQLKPFGDVPRKLKIQVTRAFIAARTFVQGLTVGREVANRVSKVSPTPGCIRALMKMLYCPYCRGLPTVRPCNNYCLNVMKGCLANQADLDTEWNLFIDAMLLVAERLEGPFNIESVMDPIDVKISEAIMNMQENSMQVSAKVFQGCGQPKPAPALRSARSAPENFNTRFRPYNPEERPTTAAGTSLDRLVTDIKEKLKLSKKVWSALPYTICKDESVTAGTSNEEECWNGHSKARYLPEIMNDGLTNQINNPEVDVDITRPDTFIRQQIMALRVMTNKLKNAYNGNDVNFQDTSDESSGSGSGSGCMDDVCPTEFEFVTTEAPAVDPDRREVDSSAAQRGHSLLSWSLTCIVLALQRLCR	809
H2A_HUMAN-H2B_HUMAN__PDPK1_HUMAN__810	O15530	MSGRGKQGGKARAKAKTRSSRAGLQFPVGRVHRLLRKGNYAERVGAGAPVYLAAVLEYLTAEILELAGNAARDNKKTRIIPRHLQLAIRNDEELNKLLGKVTIAQGGVLPNIQAVLLPKKTESHHKAK:MPDPAKSAPAPKKGSKKAVTKAQKKDGKKRKRSRKESYSVYVYKVLKQVHPDTGISSKAMGIMNSFVNDIFERIAGEASRLAHYNKRSTITSREIQTAVRLLLPGELAKHAVSEGTKAVTKYTSSK:MARTTSQLYDAVPIQSSVVLCSCPSPSMVRTQTESSTPPGIPGGSRQGPAMDGTAAEPRPGAGSLQHAQPPPQPRKKRPEDFKFGKILGEGSFSTVVLARELATSREYAIKILEKRHIIKENKVPYVTRERDVMSRLDHPFFVKLYFTFQDDEKLYFGLSYAKNGELLKYIRKIGSFDETCTRFYTAEIVSALEYLHGKGIIHRDLKPENILLNEDMHIQITDFGTAKVLSPESKQARANSFVGTAQYVSPELLTEKSACKSSDLWALGCIIYQLVAGLPPFRAGNEYLIFQKIIKLEYDFPEKFFPKARDLVEKLLVLDATKRLGCEEMEGYGPLKAHPFFESVTWENLHQQTPPKLTAYLPAMSEDDEDCYGNYDNLLSQFGCMQVSSSSSSHSLSASDTGLPQRSGSNIEQYIHDLDSNSFELDLQFSEDEKRLLLEKQAGGNPWHQFVENNLILKMGPVDKRKGLFARRRQLLLTEGPHLYYVDPVNKVLKGEIPWSQELRPEAKNFKTFFVHTPNRTYYLMDPSGNAHKWCRKIQEVWRQRYQSHPDAAVQ	810
H2A_HUMAN-H2B_HUMAN__GPC4_HUMAN__810	O75487	MSGRGKQGGKARAKAKTRSSRAGLQFPVGRVHRLLRKGNYAERVGAGAPVYLAAVLEYLTAEILELAGNAARDNKKTRIIPRHLQLAIRNDEELNKLLGKVTIAQGGVLPNIQAVLLPKKTESHHKAK:MPDPAKSAPAPKKGSKKAVTKAQKKDGKKRKRSRKESYSVYVYKVLKQVHPDTGISSKAMGIMNSFVNDIFERIAGEASRLAHYNKRSTITSREIQTAVRLLLPGELAKHAVSEGTKAVTKYTSSK:MARFGLPALLCTLAVLSAALLAAELKSKSCSEVRRLYVSKGFNKNDAPLHEINGDHLKICPQGSTCCSQEMEEKYSLQSKDDFKSVVSEQCNHLQAVFASRYKKFDEFFKELLENAEKSLNDMFVKTYGHLYMQNSELFKDLFVELKRYYVVGNVNLEEMLNDFWARLLERMFRLVNSQYHFTDEYLECVSKYTEQLKPFGDVPRKLKLQVTRAFVAARTFAQGLAVAGDVVSKVSVVNPTAQCTHALLKMIYCSHCRGLVTVKPCYNYCSNIMRGCLANQGDLDFEWNNFIDAMLMVAERLEGPFNIESVMDPIDVKISDAIMNMQDNSVQVSQKVFQGCGPPKPLPAGRISRSISESAFSARFRPHHPEERPTTAAGTSLDRLVTDVKEKLKQAKKFWSSLPSNVCNDERMAAGNGNEDDCWNGKGKSRYLFAVTGNGLANQGNNPEVQVDTSKPDILILRQIMALRVMTSKMKNAYNGNDVDFFDISDESSGEGSGSGCEYQQCPSEFDYNATDHAGKSANEKADSAGVRPGAQAYLLTVFCILFLVMQREWR	810
H2A_HUMAN-H2B_HUMAN__JERKY_HUMAN__810	O75564	MSGRGKQGGKARAKAKTRSSRAGLQFPVGRVHRLLRKGNYAERVGAGAPVYLAAVLEYLTAEILELAGNAARDNKKTRIIPRHLQLAIRNDEELNKLLGKVTIAQGGVLPNIQAVLLPKKTESHHKAK:MPDPAKSAPAPKKGSKKAVTKAQKKDGKKRKRSRKESYSVYVYKVLKQVHPDTGISSKAMGIMNSFVNDIFERIAGEASRLAHYNKRSTITSREIQTAVRLLLPGELAKHAVSEGTKAVTKYTSSK:MASKPAAGKSRGEKRKRVVLTLKEKIDICTRLEKGESRKALMQEYNVGMSTLYDIRAHKAQLLRFFASSDSNKALEQRRTLHTPKLEHLDRVLYEWFLGKRSEGVPVSGPMLIEKAKDFYEQMQLTEPCVFSGGWLWRFKARHGIKKLDASSEKQSADHQAAEQFCAFFRSLAAEHGLSAEQVYNADETGLFWRCLPNPTPEGGAVPGPKQGKDRLTVLMCANATGSHRLKPLAIGKCSGPRAFKGIQHLPVAYKAQGNAWVDKEIFSDWFHHIFVPSVREHFRTIGLPEDSKAVLLLDSSRAHPQEAELVSSNVFTIFLPASVASLVQPMEQGIRRDFMRNFINPPVPLQGPHARYNMNDAIFSVACAWNAVPSHVFRRAWRKLWPSVAFAEGSSSEEELEAECFPVKPHNKSFAHILELVKEGSSCPGQLRQRQAASWGVAGREAEGGRPPAATSPAEVVWSSEKTPKADQDGRGDPGEGEEVAWEQAAVAFDAVLRFAERQPCFSAQEVGQLRALRAVFRSQQQETVGLEDVVVTSPEELAIPKCCLEASTET	810
H2A_HUMAN-H2B_HUMAN__HIRP3_HUMAN__810	Q9BW71	MSGRGKQGGKARAKAKTRSSRAGLQFPVGRVHRLLRKGNYAERVGAGAPVYLAAVLEYLTAEILELAGNAARDNKKTRIIPRHLQLAIRNDEELNKLLGKVTIAQGGVLPNIQAVLLPKKTESHHKAK:MPDPAKSAPAPKKGSKKAVTKAQKKDGKKRKRSRKESYSVYVYKVLKQVHPDTGISSKAMGIMNSFVNDIFERIAGEASRLAHYNKRSTITSREIQTAVRLLLPGELAKHAVSEGTKAVTKYTSSK:MAREKEMQEFTRSFFRGRPDLSTLTHSIVRRRYLAHSGRSHLEPEEKQALKRLVEEELLKMQVDEAASREDKLDLTKKGKRPPTPCSDPERKRFRFNSESESGSEASSPDYFGPPAKNGVAAEVSPAKEENPRRASKAVEESSDEERQRDLPAQRGEESSEEEEKGYKGKTRKKPVVKKQAPGKASVSRKQAREESEESEAEPVQRTAKKVEGNKGTKSLKESEQESEEEILAQKKEQREEEVEEEEKEEDEEKGDWKPRTRSNGRRKSAREERSCKQKSQAKRLLGDSDSEEEQKEAASSGDDSGRDREPPVQRKSEDRTQLKGGKRLSGSSEDEEDSGKGEPTAKGSRKMARLGSTSGEESDLEREVSDSEAGGGPQGERKNRSSKKSSRKGRTRSSSSSSDGSPEAKGGKAGSGRRGEDHPAVMRLKRYIRACGAHRNYKKLLGSCCSHKERLSILRAELEALGMKGTPSLGKCRALKEQREEAAEVASLDVANIISGSGRPRRRTAWNPLGEAAPPGELYRRTLDSDEERPRPAPPDWSHMRGIISSDGESN	810
H2A_HUMAN-H2B_HUMAN__RD21L_HUMAN__810	Q9H4I0	MSGRGKQGGKARAKAKTRSSRAGLQFPVGRVHRLLRKGNYAERVGAGAPVYLAAVLEYLTAEILELAGNAARDNKKTRIIPRHLQLAIRNDEELNKLLGKVTIAQGGVLPNIQAVLLPKKTESHHKAK:MPDPAKSAPAPKKGSKKAVTKAQKKDGKKRKRSRKESYSVYVYKVLKQVHPDTGISSKAMGIMNSFVNDIFERIAGEASRLAHYNKRSTITSREIQTAVRLLLPGELAKHAVSEGTKAVTKYTSSK:MFYTHVLMSKRGPLAKIWLAAHWEKKLTKAHVFECNLEITIEKILSPKVKIALRTSGHLLLGVVRIYNRKAKYLLADCSEAFLKMKMTFCPGLVDLPKENFEASYNAITLPEEFHDFDTQNMNAIDVSEHFTQNQSRPEEITLRENFDNDLIFQAESFGEESEILRRHSFFDDNILLNSSGPLIEHSSGSLTGERSLFYDSGDGFGDEGAAGEMIDNLLQDDQNILLEDMHLNREISLPSEPPNSLAVEPDNSECICVPENEKMNETILLSTEEEGFTLDPIDISDIAEKRKGKKRRLLIDPIKELSSKVIHKQLTSFADTLMVLELAPPTQRLMMWKKRGGVHTLLSTAAQDLIHAELKMLFTKCFLSSGFKLGRKMIQKESVREEVGNQNIVETSMMQEPNYQQELSKPQTWKDVIGGSQHSSHEDTNKNINSEQDIVEMVSLAAEESSLMNDLFAQEIEYSPVELESLSNEENIETERWNGRILQMLNRLRESNKMGMQSFSLMKLCRNSDRKQAAAKFYSFLVLKKQLAIELSQSAPYADIIATMGPMFYNI	810
H2A_HUMAN-H2B_HUMAN__UTP18_HUMAN__810	Q9Y5J1	MSGRGKQGGKARAKAKTRSSRAGLQFPVGRVHRLLRKGNYAERVGAGAPVYLAAVLEYLTAEILELAGNAARDNKKTRIIPRHLQLAIRNDEELNKLLGKVTIAQGGVLPNIQAVLLPKKTESHHKAK:MPDPAKSAPAPKKGSKKAVTKAQKKDGKKRKRSRKESYSVYVYKVLKQVHPDTGISSKAMGIMNSFVNDIFERIAGEASRLAHYNKRSTITSREIQTAVRLLLPGELAKHAVSEGTKAVTKYTSSK:MPPERRRRMKLDRRTGAKPKRKPGMRPDWKAGAGPGGPPQKPAPSSQRKPPARPSAAAAAIAVAAAEEERRLRQRNRLRLEEDKPAVERCLEELVFGDVENDEDALLRRLRGPRVQEHEDSGDSEVENEAKGNFPPQKKPVWVDEEDEDEEMVDMMNNRFRKDMMKNASESKLSKDNLKKRLKEEFQHAMGGVPAWAETTKRKTSSDDESEEDEDDLLQRTGNFISTSTSLPRGILKMKNCQHANAERPTVARISSVQFHPGAQIVMVAGLDNAVSLFQVDGKTNPKIQSIYLERFPIFKACFSANGEEVLATSTHSKVLYVYDMLAGKLIPVHQVRGLKEKIVRSFEVSPDGSFLLINGIAGYLHLLAMKTKELIGSMKINGRVAASTFSSDSKKVYASSGDGEVYVWDVNSRKCLNRFVDEGSLYGLSIATSRNGQYVACGSNCGVVNIYNQDSCLQETNPKPIKAIMNLVTGVTSLTFNPTTEILAIASEKMKEAVRLVHLPSCTVFSNFPVIKNKNISHVHTMDFSPRSGYFALGNEKGKALMYRLHHYSDF	810
H2A_HUMAN-H2B_HUMAN__PTBP1_HUMAN__811	P26599	MSGRGKQGGKARAKAKTRSSRAGLQFPVGRVHRLLRKGNYAERVGAGAPVYLAAVLEYLTAEILELAGNAARDNKKTRIIPRHLQLAIRNDEELNKLLGKVTIAQGGVLPNIQAVLLPKKTESHHKAK:MPDPAKSAPAPKKGSKKAVTKAQKKDGKKRKRSRKESYSVYVYKVLKQVHPDTGISSKAMGIMNSFVNDIFERIAGEASRLAHYNKRSTITSREIQTAVRLLLPGELAKHAVSEGTKAVTKYTSSK:MDGIVPDIAVGTKRGSDELFSTCVTNGPFIMSSNSASAANGNDSKKFKGDSRSAGVPSRVIHIRKLPIDVTEGEVISLGLPFGKVTNLLMLKGKNQAFIEMNTEEAANTMVNYYTSVTPVLRGQPIYIQFSNHKELKTDSSPNQARAQAALQAVNSVQSGNLALAASAAAVDAGMAMAGQSPVLRIIVENLFYPVTLDVLHQIFSKFGTVLKIITFTKNNQFQALLQYADPVSAQHAKLSLDGQNIYNACCTLRIDFSKLTSLNVKYNNDKSRDYTRPDLPSGDSQPSLDQTMAAAFGAPGIISASPYAGAGFPPTFAIPQAAGLSVPNVHGALAPLAIPSAAAAAAAAGRIAIPGLAGAGNSVLLVSNLNPERVTPQSLFILFGVYGDVQRVKILFNKKENALVQMADGNQAQLAMSHLNGHKLHGKPIRITLSKHQNVQLPREGQEDQGLTKDYGNSPLHRFKKPGSKNFQNIFPPSATLHLSNIPPSVSEEDLKVLFSSNGGVVKGFKFFQKDRKMALIQMGSVEEAVQALIDLHNHDLGENHHLRVSFSKSTI	811
H2A_HUMAN-H2B_HUMAN__HNF1B_HUMAN__811	P35680	MSGRGKQGGKARAKAKTRSSRAGLQFPVGRVHRLLRKGNYAERVGAGAPVYLAAVLEYLTAEILELAGNAARDNKKTRIIPRHLQLAIRNDEELNKLLGKVTIAQGGVLPNIQAVLLPKKTESHHKAK:MPDPAKSAPAPKKGSKKAVTKAQKKDGKKRKRSRKESYSVYVYKVLKQVHPDTGISSKAMGIMNSFVNDIFERIAGEASRLAHYNKRSTITSREIQTAVRLLLPGELAKHAVSEGTKAVTKYTSSK:MVSKLTSLQQELLSALLSSGVTKEVLVQALEELLPSPNFGVKLETLPLSPGSGAEPDTKPVFHTLTNGHAKGRLSGDEGSEDGDDYDTPPILKELQALNTEEAAEQRAEVDRMLSEDPWRAAKMIKGYMQQHNIPQREVVDVTGLNQSHLSQHLNKGTPMKTQKRAALYTWYVRKQREILRQFNQTVQSSGNMTDKSSQDQLLFLFPEFSQQSHGPGQSDDACSEPTNKKMRRNRFKWGPASQQILYQAYDRQKNPSKEEREALVEECNRAECLQRGVSPSKAHGLGSNLVTEVRVYNWFANRRKEEAFRQKLAMDAYSSNQTHSLNPLLSHGSPHHQPSSSPPNKLSGVRYSQQGNNEITSSSTISHHGNSAMVTSQSVLQQVSPASLDPGHNLLSPDGKMISVSGGGLPPVSTLTNIHSLSHHNPQQSQNLIMTPLSGVMAIAQSLNTSQAQSVPVINSVAGSLAALQPVQFSQQLHSPHQQPLMQQSPGSHMAQQPFMAAVTQLQNSHMYAHKQEPPQYSHTSRFPSAMVVTDTSSISTLTNMSSSKQCPLQAW	811
H2A_HUMAN-H2B_HUMAN__RED_HUMAN__811	Q13123	MSGRGKQGGKARAKAKTRSSRAGLQFPVGRVHRLLRKGNYAERVGAGAPVYLAAVLEYLTAEILELAGNAARDNKKTRIIPRHLQLAIRNDEELNKLLGKVTIAQGGVLPNIQAVLLPKKTESHHKAK:MPDPAKSAPAPKKGSKKAVTKAQKKDGKKRKRSRKESYSVYVYKVLKQVHPDTGISSKAMGIMNSFVNDIFERIAGEASRLAHYNKRSTITSREIQTAVRLLLPGELAKHAVSEGTKAVTKYTSSK:MPERDSEPFSNPLAPDGHDVDDPHSFHQSKLTNEDFRKLLMTPRAAPTSAPPSKSRHHEMPREYNEDEDPAARRRKKKSYYAKLRQQEIERERELAEKYRDRAKERRDGVNKDYEETELISTTANYRAVGPTAEADKSAAEKRRQLIQESKFLGGDMEHTHLVKGLDFALLQKVRAEIASKEKEEEELMEKPQKETKKDEDPENKIEFKTRLGRNVYRMLFKSKAYERNELFLPGRMAYVVDLDDEYADTDIPTTLIRSKADCPTMEAQTTLTTNDIVISKLTQILSYLRQGTRNKKLKKKDKGKLEEKKPPEADMNIFEDIGDYVPSTTKTPRDKERERYRERERDRERDRDRDRERERERDRERERERDREREEEKKRHSYFEKPKVDDEPMDVDKGPGSTKELIKSINEKFAGSAGWEGTESLKKPEDKKQLGDFFGMSNSYAECYPATMDDMAVDSDEEVDYSKMDQGNKKGPLGRWDFDTQEEYSEYMNNKEALPKAAFQYGIKMSEGRKTRRFKETNDKAELDRQWKKISAIIEKRKKMEADGVEVKRPKY	811
H2A_HUMAN-H2B_HUMAN__CNOT6_HUMAN__811	Q9ULM6	MSGRGKQGGKARAKAKTRSSRAGLQFPVGRVHRLLRKGNYAERVGAGAPVYLAAVLEYLTAEILELAGNAARDNKKTRIIPRHLQLAIRNDEELNKLLGKVTIAQGGVLPNIQAVLLPKKTESHHKAK:MPDPAKSAPAPKKGSKKAVTKAQKKDGKKRKRSRKESYSVYVYKVLKQVHPDTGISSKAMGIMNSFVNDIFERIAGEASRLAHYNKRSTITSREIQTAVRLLLPGELAKHAVSEGTKAVTKYTSSK:MPKEKYEPPDPRRMYTIMSSEEAANGKKSHWAELEISGKVRSLSASLWSLTHLTALHLSDNSLSRIPSDIAKLHNLVYLDLSSNKIRSLPAELGNMVSLRELHLNNNLLRVLPFELGKLFQLQTLGLKGNPLTQDILNLYQEPDGTRRLLNYLLDNLSGTAKRITTEQPPPRSWIMLQEPDRTRPTALFSVMCYNVLCDKYATRQLYGYCPSWALNWDYRKKAIIQEILSCNADIVSLQEVETEQYYSFFLVELKERGYNGFFSPKSRARTMSEQERKHVDGCAIFFKTEKFTLVQKHTVEFNQLAMANSEGSEAMLNRVMTKDNIGVAVLLELRKESIEMPSGKPHLGTEKQLILVANAHMHWDPEYSDVKLVQTMMFLSEVKNIIDKASRNLKSSVLGEFGTIPLVLCADLNSLPDSGVVEYLSTGGVETNHKDFKELRYNESLTNFSCHGKNGTTNGRITHGFKLQSAYESGLMPYTNYTFDFKGIIDYIFYSKPQLNTLGILGPLDHHWLVENNISGCPHPLIPSDHFSLFAQLELLLPFLPQVNGIHLPGRR	811
H2A_HUMAN-H2B_HUMAN__ARI1_HUMAN__811	Q9Y4X5	MSGRGKQGGKARAKAKTRSSRAGLQFPVGRVHRLLRKGNYAERVGAGAPVYLAAVLEYLTAEILELAGNAARDNKKTRIIPRHLQLAIRNDEELNKLLGKVTIAQGGVLPNIQAVLLPKKTESHHKAK:MPDPAKSAPAPKKGSKKAVTKAQKKDGKKRKRSRKESYSVYVYKVLKQVHPDTGISSKAMGIMNSFVNDIFERIAGEASRLAHYNKRSTITSREIQTAVRLLLPGELAKHAVSEGTKAVTKYTSSK:MDSDEGYNYEFDEDEECSEEDSGAEEEEDEDDDEPDDDTLDLGEVELVEPGLGVGGERDGLLCGETGGGGGSALGPGGGGGGGGGGGGGGPGHEQEEDYRYEVLTAEQILQHMVECIREVNEVIQNPATITRILLSHFNWDKEKLMERYFDGNLEKLFAECHVINPSKKSRTRQMNTRSSAQDMPCQICYLNYPNSYFTGLECGHKFCMQCWSEYLTTKIMEEGMGQTISCPAHGCDILVDDNTVMRLITDSKVKLKYQHLITNSFVECNRLLKWCPAPDCHHVVKVQYPDAKPVRCKCGRQFCFNCGENWHDPVKCKWLKKWIKKCDDDSETSNWIAANTKECPKCHVTIEKDGGCNHMVCRNQNCKAEFCWVCLGPWEPHGSAWYNCNRYNEDDAKAARDAQERSRAALQRYLFYCNRYMNHMQSLRFEHKLYAQVKQKMEEMQQHNMSWIEVQFLKKAVDVLCQCRATLMYTYVFAFYLKKNNQSIIFENNQADLENATEVLSGYLERDISQDSLQDIKQKVQDKYRYCESRRRVLLQHVHEGYEKDLWEYIED	811
H2A_HUMAN-H2B_HUMAN__PODXL_HUMAN__812	O00592	MSGRGKQGGKARAKAKTRSSRAGLQFPVGRVHRLLRKGNYAERVGAGAPVYLAAVLEYLTAEILELAGNAARDNKKTRIIPRHLQLAIRNDEELNKLLGKVTIAQGGVLPNIQAVLLPKKTESHHKAK:MPDPAKSAPAPKKGSKKAVTKAQKKDGKKRKRSRKESYSVYVYKVLKQVHPDTGISSKAMGIMNSFVNDIFERIAGEASRLAHYNKRSTITSREIQTAVRLLLPGELAKHAVSEGTKAVTKYTSSK:MRCALALSALLLLLSTPPLLPSSPSPSPSPSQNATQTTTDSSNKTAPTPASSVTIMATDTAQQSTVPTSKANEILASVKATTLGVSSDSPGTTTLAQQVSGPVNTTVARGGGSGNPTTTIESPKSTKSADTTTVATSTATAKPNTTSSQNGAEDTTNSGGKSSHSVTTDLTSTKAEHLTTPHPTSPLSPRQPTSTHPVATPTSSGHDHLMKISSSSSTVAIPGYTFTSPGMTTTLLETVFHHVSQAGLELLTSGDLPTLASQSAGITASSVISQRTQQTSSQMPASSTAPSSQETVQPTSPATALRTPTLPETMSSSPTAASTTHRYPKTPSPTVAHESNWAKCEDLETQTQSEKQLVLNLTGNTLCAGGASDEKLISLICRAVKATFNPAQDKCGIRLASVPGSQTVVVKEITIHTKLPAKDVYERLKDKWDELKEAGVSDMKLGDQGPPEEAEDRFSMPLIITIVCMASFLLLVAALYGCCHQRLSQRKDQQRLTEELQTVENGYHDNPTLEVMETSSEMQEKKVVSLNGELGDSWIVPLDNLTKDDLDEEEDTHL	812
H2A_HUMAN-H2B_HUMAN__G6PI_HUMAN__812	P06744	MSGRGKQGGKARAKAKTRSSRAGLQFPVGRVHRLLRKGNYAERVGAGAPVYLAAVLEYLTAEILELAGNAARDNKKTRIIPRHLQLAIRNDEELNKLLGKVTIAQGGVLPNIQAVLLPKKTESHHKAK:MPDPAKSAPAPKKGSKKAVTKAQKKDGKKRKRSRKESYSVYVYKVLKQVHPDTGISSKAMGIMNSFVNDIFERIAGEASRLAHYNKRSTITSREIQTAVRLLLPGELAKHAVSEGTKAVTKYTSSK:MAALTRDPQFQKLQQWYREHRSELNLRRLFDANKDRFNHFSLTLNTNHGHILVDYSKNLVTEDVMRMLVDLAKSRGVEAARERMFNGEKINYTEGRAVLHVALRNRSNTPILVDGKDVMPEVNKVLDKMKSFCQRVRSGDWKGYTGKTITDVINIGIGGSDLGPLMVTEALKPYSSGGPRVWYVSNIDGTHIAKTLAQLNPESSLFIIASKTFTTQETITNAETAKEWFLQAAKDPSAVAKHFVALSTNTTKVKEFGIDPQNMFEFWDWVGGRYSLWSAIGLSIALHVGFDNFEQLLSGAHWMDQHFRTTPLEKNAPVLLALLGIWYINCFGCETHAMLPYDQYLHRFAAYFQQGDMESNGKYITKSGTRVDHQTGPIVWGEPGTNGQHAFYQLIHQGTKMIPCDFLIPVQTQHPIRKGLHHKILLANFLAQTEALMRGKSTEEARKELQAAGKSPEDLERLLPHKVFEGNRPTNSIVFTKLTPFMLGALVAMYEHKIFVQGIIWDINSFDQWGVELGKQLAKKIEPELDGSAQVTSHDASTNGLINFIKQQREARVQ	812
H2A_HUMAN-H2B_HUMAN__GPC1_HUMAN__812	P35052	MSGRGKQGGKARAKAKTRSSRAGLQFPVGRVHRLLRKGNYAERVGAGAPVYLAAVLEYLTAEILELAGNAARDNKKTRIIPRHLQLAIRNDEELNKLLGKVTIAQGGVLPNIQAVLLPKKTESHHKAK:MPDPAKSAPAPKKGSKKAVTKAQKKDGKKRKRSRKESYSVYVYKVLKQVHPDTGISSKAMGIMNSFVNDIFERIAGEASRLAHYNKRSTITSREIQTAVRLLLPGELAKHAVSEGTKAVTKYTSSK:MELRARGWWLLCAAAALVACARGDPASKSRSCGEVRQIYGAKGFSLSDVPQAEISGEHLRICPQGYTCCTSEMEENLANRSHAELETALRDSSRVLQAMLATQLRSFDDHFQHLLNDSERTLQATFPGAFGELYTQNARAFRDLYSELRLYYRGANLHLEETLAEFWARLLERLFKQLHPQLLLPDDYLDCLGKQAEALRPFGEAPRELRLRATRAFVAARSFVQGLGVASDVVRKVAQVPLGPECSRAVMKLVYCAHCLGVPGARPCPDYCRNVLKGCLANQADLDAEWRNLLDSMVLITDKFWGTSGVESVIGSVHTWLAEAINALQDNRDTLTAKVIQGCGNPKVNPQGPGPEEKRRRGKLAPRERPPSGTLEKLVSEAKAQLRDVQDFWISLPGTLCSEKMALSTASDDRCWNGMARGRYLPEVMGDGLANQINNPEVEVDITKPDMTIRQQIMQLKIMTNRLRSAYNGNDVDFQDASDDGSGSGSGDGCLDDLCSRKVSRKSSSSRTPLTHALPGLSEQEGQKTSAASCPQPPTFLLPLLLFLALTVARPRWR	812
H2A_HUMAN-H2B_HUMAN__FANCC_HUMAN__812	Q00597	MSGRGKQGGKARAKAKTRSSRAGLQFPVGRVHRLLRKGNYAERVGAGAPVYLAAVLEYLTAEILELAGNAARDNKKTRIIPRHLQLAIRNDEELNKLLGKVTIAQGGVLPNIQAVLLPKKTESHHKAK:MPDPAKSAPAPKKGSKKAVTKAQKKDGKKRKRSRKESYSVYVYKVLKQVHPDTGISSKAMGIMNSFVNDIFERIAGEASRLAHYNKRSTITSREIQTAVRLLLPGELAKHAVSEGTKAVTKYTSSK:MAQDSVDLSCDYQFWMQKLSVWDQASTLETQQDTCLHVAQFQEFLRKMYEALKEMDSNTVIERFPTIGQLLAKACWNPFILAYDESQKILIWCLCCLINKEPQNSGQSKLNSWIQGVLSHILSALRFDKEVALFTQGLGYAPIDYYPGLLKNMVLSLASELRENHLNGFNTQRRMAPERVASLSRVCVPLITLTDVDPLVEALLICHGREPQEILQPEFFEAVNEAILLKKISLPMSAVVCLWLRHLPSLEKAMLHLFEKLISSERNCLRRIECFIKDSSLPQAACHPAIFRVVDEMFRCALLETDGALEIIATIQVFTQCFVEALEKASKQLRFALKTYFPYTSPSLAMVLLQDPQDIPRGHWLQTLKHISELLREAVEDQTHGSCGGPFESWFLFIHFGGWAEMVAEQLLMSAAEPPTALLWLLAFYYGPRDGRQQRAQTMVQVKAVLGHLLAMSRSSSLSAQDLQTVAGQGTDTDLRAPAQQLIRHLLLNFLLWAPGGHTIAWDVITLMAHTAEITHEIIGFLDQTLYRWNRLGIESPRSEKLARELLKELRTQV	812
H2A_HUMAN-H2B_HUMAN__DAZ2_HUMAN__812	Q13117	MSGRGKQGGKARAKAKTRSSRAGLQFPVGRVHRLLRKGNYAERVGAGAPVYLAAVLEYLTAEILELAGNAARDNKKTRIIPRHLQLAIRNDEELNKLLGKVTIAQGGVLPNIQAVLLPKKTESHHKAK:MPDPAKSAPAPKKGSKKAVTKAQKKDGKKRKRSRKESYSVYVYKVLKQVHPDTGISSKAMGIMNSFVNDIFERIAGEASRLAHYNKRSTITSREIQTAVRLLLPGELAKHAVSEGTKAVTKYTSSK:MSAANPETPNSTISREASTQSSSAAASQGWVLPEGKIVPNTVFVGGIDARMDETEIGSCFGRYGSVKEVKIITNRTGVSKGYGFVSFVNDVDVQKIVGSQIHFHGKKLKLGPAIRKQKLCARHVQPRPLVVNPPPPPQFQNVWRNPNTETYLQPQITPNPVTQHVQAYSAYPHSPGQVITGCQLLVYNYQEYPTYPDSAFQVTTGYQLPVYNYQPFPAYPRSPFQVTAGYQLPVYNYQAFPAYPNSPFQVATGYQFPVYNYQPFPAYPSSPFQVTAGYQLPVYNYQAFPAYPNSPFQVATGYQFPVYNYQAFPAYPNSPVQVTTGYQLPVYNYQAFPAYPNSPVQVTTGYQLPVYNYQAFPAYPSSPFQVTTGYQLPVYNYQAFPAYPSSPFQVTTGYQLPVYNYQAFPAYPSSPFQVTTGYQLPVYNYQAFPAYPSSPFQVTTGYQLPVYNYQAFPAYPSSPFQVTTGYQLPVYNYQAFPAYPSSPFQVTTGYQLPVYNYQAFPAYPNSAVQVTTGYQFHVYNYQMPPQCPVGEQRRNLWTEAYKWWYLVCLIQRRD	812
H2A_HUMAN-H2B_HUMAN__KCC2G_HUMAN__812	Q13555	MSGRGKQGGKARAKAKTRSSRAGLQFPVGRVHRLLRKGNYAERVGAGAPVYLAAVLEYLTAEILELAGNAARDNKKTRIIPRHLQLAIRNDEELNKLLGKVTIAQGGVLPNIQAVLLPKKTESHHKAK:MPDPAKSAPAPKKGSKKAVTKAQKKDGKKRKRSRKESYSVYVYKVLKQVHPDTGISSKAMGIMNSFVNDIFERIAGEASRLAHYNKRSTITSREIQTAVRLLLPGELAKHAVSEGTKAVTKYTSSK:MATTATCTRFTDDYQLFEELGKGAFSVVRRCVKKTSTQEYAAKIINTKKLSARDHQKLEREARICRLLKHPNIVRLHDSISEEGFHYLVFDLVTGGELFEDIVAREYYSEADASHCIHQILESVNHIHQHDIVHRDLKPENLLLASKCKGAAVKLADFGLAIEVQGEQQAWFGFAGTPGYLSPEVLRKDPYGKPVDIWACGVILYILLVGYPPFWDEDQHKLYQQIKAGAYDFPSPEWDTVTPEAKNLINQMLTINPAKRITADQALKHPWVCQRSTVASMMHRQETVECLRKFNARRKLKGAILTTMLVSRNFSAAKSLLNKKSDGGVKKRKSSSSVHLMPQSNNKNSLVSPAQEPAPLQTAMEPQTTVVHNATDGIKGSTESCNTTTEDEDLKGRVPEGRSSRDRTAPSAGMQPQPSLCSSAMRKQEIIKITEQLIEAINNGDFEAYTKICDPGLTSFEPEALGNLVEGMDFHKFYFENLLSKNSKPIHTTILNPHVHVIGEDAACIAYIRLTQYIDGQGRPRTSQSEETRVWHRRDGKWLNVHYHCSGAPAAPLQ	812
H2A_HUMAN-H2B_HUMAN__CERKL_HUMAN__812	Q49MI3	MSGRGKQGGKARAKAKTRSSRAGLQFPVGRVHRLLRKGNYAERVGAGAPVYLAAVLEYLTAEILELAGNAARDNKKTRIIPRHLQLAIRNDEELNKLLGKVTIAQGGVLPNIQAVLLPKKTESHHKAK:MPDPAKSAPAPKKGSKKAVTKAQKKDGKKRKRSRKESYSVYVYKVLKQVHPDTGISSKAMGIMNSFVNDIFERIAGEASRLAHYNKRSTITSREIQTAVRLLLPGELAKHAVSEGTKAVTKYTSSK:MPWRRRRNRVSALEGGREEEAPPEAAAVPPALLTSPQQTEAAAERILLRGIFEIGRDSCDVVLSERALRWRPIQPERPAGDSKYDLLCKEEFIELKDIFSVKLKRRCSVKQQRSGTLLGITLFICLKKEQNKLKNSTLDLINLSEDHCDIWFRQFKKILAGFPNRPKSLKILLNPQSHKKEATQVYYEKVEPLLKLAGIKTDVTIMEYEGHALSLLKECELQGFDGGHRKPLFAIHWSVQRLFTGMQTLEPSVVCVGGDGSASEVAHALLLRAQKNAGMETDRILTPVRAQLPLGLIPAGSTNVLAHSLHGVPHVITATLHIIMGHVQLVDVCTFSTAGKLLRFGFSAMFGFGGRTLALAEKYRWMSPNQRRDFAVVKALAKLKAEDCEISFLPFNSSDDVQERRAQGSPKSDCNDQWQMIQGQFLNVSIMAIPCLCSVAPRGLAPNTRLNNGSMALIIARNTSRPEFIKHLKRYASVKNQFNFPFVETYTVEEVKVHPRNNTGGYNPEEEEDETASENCFPWNVDGDLMEVASEVHIRLHPRLISLYGGSMEEMIPK	812
H2A_HUMAN-H2B_HUMAN__NSRP1_HUMAN__812	Q9H0G5	MSGRGKQGGKARAKAKTRSSRAGLQFPVGRVHRLLRKGNYAERVGAGAPVYLAAVLEYLTAEILELAGNAARDNKKTRIIPRHLQLAIRNDEELNKLLGKVTIAQGGVLPNIQAVLLPKKTESHHKAK:MPDPAKSAPAPKKGSKKAVTKAQKKDGKKRKRSRKESYSVYVYKVLKQVHPDTGISSKAMGIMNSFVNDIFERIAGEASRLAHYNKRSTITSREIQTAVRLLLPGELAKHAVSEGTKAVTKYTSSK:MAIPGRQYGLILPKKTQQLHPVLQKPSVFGNDSDDDDETSVSESLQREAAKKQAMKQTKLEIQKALAEDATVYEYDSIYDEMQKKKEENNPKLLLGKDRKPKYIHNLLKAVEIRKKEQEKRMEKKIQREREMEKGEFDDKEAFVTSAYKKKLQERAEEEEREKRAAALEACLDVTKQKDLSGFYRHLLNQAVGEEEVPKCSFREARSGIKEEKSRGFSNEVSSKNRIPQEKCILQTDVKVEENPDADSDFDAKSSADDEIEETRVNCRREKVIETPENDFKHHRSQNHSRSPSEERGHSTRHHTKGSRTSRGHEKREDQHQQKQSRDQENHYTDRDYRKERDSHRHREASHRDSHWKRHEQEDKPRARDQRERSDRVWKREKDREKYSQREQERDRQQNDQNRPSEKGEKEEKSKAKEEHMKVRKERYENNDKYRDREKREVGVQSSERNQDRKESSPNSRAKDKFLDQERSNKMRNMAKDKERNQEKPSNSESSLGAKHRLTEEGQEKGKEQERPPEAVSKFAKRNNEETVMSARDRYLARQMARVNAKTYIEKEDD	812
H2A_HUMAN-H2B_HUMAN__SPS2L_HUMAN__812	Q9NUQ6	MSGRGKQGGKARAKAKTRSSRAGLQFPVGRVHRLLRKGNYAERVGAGAPVYLAAVLEYLTAEILELAGNAARDNKKTRIIPRHLQLAIRNDEELNKLLGKVTIAQGGVLPNIQAVLLPKKTESHHKAK:MPDPAKSAPAPKKGSKKAVTKAQKKDGKKRKRSRKESYSVYVYKVLKQVHPDTGISSKAMGIMNSFVNDIFERIAGEASRLAHYNKRSTITSREIQTAVRLLLPGELAKHAVSEGTKAVTKYTSSK:MAELNTHVNVKEKIYAVRSVVPNKSNNEIVLVLQQFDFNVDKAVQAFVDGSAIQVLKEWNMTGKKKNNKRKRSKSKQHQGNKDAKDKVERPEAGPLQPQPPQIQNGPMNGCEKDSSSTDSANEKPALIPREKKISILEEPSKALRGVTEGNRLLQQKLSLDGNPKPIHGTTERSDGLQWSAEQPCNPSKPKAKTSPVKSNTPAAHLEIKPDELAKKRGPNIEKSVKDLQRCTVSLTRYRVMIKEEVDSSVKKIKAAFAELHNCIIDKEVSLMAEMDKVKEEAMEILTARQKKAEELKRLTDLASQMAEMQLAELRAEIKHFVSERKYDEELGKAARFSCDIEQLKAQIMLCGEITHPKNNYSSRTPCSSLLPLLNAHAATSGKQSNFSRKSSTHNKPSEGKAANPKMVSSLPSTADPSHQTMPANKQNGSSNQRRRFNPQYHNNRLNGPAKSQGSGNEAEPLGKGNSRHEHRRQPHNGFRPKNKGGAKNQEASLGMKTPEAPAHSEKPRRRQHAADTSEARPFRGSVGRVSQCNLCPTRIEVSTDAAVLSVPAVTLVA	812
H2A_HUMAN-H2B_HUMAN__ENL_HUMAN__813	Q03111	MSGRGKQGGKARAKAKTRSSRAGLQFPVGRVHRLLRKGNYAERVGAGAPVYLAAVLEYLTAEILELAGNAARDNKKTRIIPRHLQLAIRNDEELNKLLGKVTIAQGGVLPNIQAVLLPKKTESHHKAK:MPDPAKSAPAPKKGSKKAVTKAQKKDGKKRKRSRKESYSVYVYKVLKQVHPDTGISSKAMGIMNSFVNDIFERIAGEASRLAHYNKRSTITSREIQTAVRLLLPGELAKHAVSEGTKAVTKYTSSK:MDNQCTVQVRLELGHRAQLRKKPTTEGFTHDWMVFVRGPEQCDIQHFVEKVVFWLHDSFPKPRRVCKEPPYKVEESGYAGFIMPIEVHFKNKEEPRKVCFTYDLFLNLEGNPPVNHLRCEKLTFNNPTTEFRYKLLRAGGVMVMPEGADTVSRPSPDYPMLPTIPLSAFSDPKKTKPSHGSKDANKESSKTSKPHKVTKEHRERPRKDSESKSSSKELEREQAKSSKDTSRKLGEGRLPKEEKAPPPKAAFKEPKMALKETKLESTSPKGGPPPPPPPPPRASSKRPATADSPKPSAKKQKKSSSKGSRSAPGTSPRTSSSSSFSDKKPAKDKSSTRGEKVKAESEPREAKKALEVEESNSEDEASFKSESAQSSPSNSSSSSDSSSDSDFEPSQNHSQGPLRSMVEDLQSEESDEDDSSSGEEAAGKTNPGRDSRLSFSDSESDNSADSSLPSREPPPPQKPPPPNSKVSGRRSPESCSKPEKILKKGTYDKAYTDELVELHRRLMALRERNVLQQIVNLIEETGHFNVTNTTFDFDLFSLDETTVRKLQSCLEAVAT	813
H2A_HUMAN-H2B_HUMAN__IFFO1_HUMAN__813	Q0D2I5	MSGRGKQGGKARAKAKTRSSRAGLQFPVGRVHRLLRKGNYAERVGAGAPVYLAAVLEYLTAEILELAGNAARDNKKTRIIPRHLQLAIRNDEELNKLLGKVTIAQGGVLPNIQAVLLPKKTESHHKAK:MPDPAKSAPAPKKGSKKAVTKAQKKDGKKRKRSRKESYSVYVYKVLKQVHPDTGISSKAMGIMNSFVNDIFERIAGEASRLAHYNKRSTITSREIQTAVRLLLPGELAKHAVSEGTKAVTKYTSSK:MNPLFGPNLFLLQQEQQGLAGPLGDSLGGDHFAGGGDLPPAPLSPAGPAAYSPPGPGPAPPAAMALRNDLGSNINVLKTLNLRFRCFLAKVHELERRNRLLEKQLQQALEEGKQGRRGLGRRDQAVQTGFVSPIRPLGLQLGARPAAVCSPSARVLGSPARSPAGPLAPSAASLSSSSTSTSTTYSSSARFMPGTIWSFSHARRLGPGLEPTLVQGPGLSWVHPDGVGVQIDTITPEIRALYNVLAKVKRERDEYKRRWEEEYTVRIQLQDRVNELQEEAQEADACQEELALKVEQLKAELVVFKGLMSNNLSELDTKIQEKAMKVDMDICRRIDITAKLCDVAQQRNCEDMIQMFQVPSMGGRKRERKAAVEEDTSLSESEGPRQPDGDEEESTALSINEEMQRMLNQLREYDFEDDCDSLTWEETEETLLLWEDFSGYAMAAAEAQGEQEDSLEKVIKDTESLFKTREKEYQETIDQIELELATAKNDMNRHLHEYMEMCSMKRGLDVQMETCRRLITQSGDRKSPAFTAVPLSDPPPPPSEAEDSDRDVSSDSSMR	813
H2A_HUMAN-H2B_HUMAN__CAF1B_HUMAN__813	Q13112	MSGRGKQGGKARAKAKTRSSRAGLQFPVGRVHRLLRKGNYAERVGAGAPVYLAAVLEYLTAEILELAGNAARDNKKTRIIPRHLQLAIRNDEELNKLLGKVTIAQGGVLPNIQAVLLPKKTESHHKAK:MPDPAKSAPAPKKGSKKAVTKAQKKDGKKRKRSRKESYSVYVYKVLKQVHPDTGISSKAMGIMNSFVNDIFERIAGEASRLAHYNKRSTITSREIQTAVRLLLPGELAKHAVSEGTKAVTKYTSSK:MKVITCEIAWHNKEPVYSLDFQHGTAGRIHRLASAGVDTNVRIWKVEKGPDGKAIVEFLSNLARHTKAVNVVRFSPTGEILASGGDDAVILLWKVNDNKEPEQIAFQDEDEAQLNKENWTVVKTLRGHLEDVYDICWATDGNLMASASVDNTAIIWDVSKGQKISIFNEHKSYVQGVTWDPLGQYVATLSCDRVLRVYSIQKKRVAFNVSKMLSGIGAEGEARSYRMFHDDSMKSFFRRLSFTPDGSLLLTPAGCVESGENVMNTTYVFSRKNLKRPIAHLPCPGKATLAVRCCPVYFELRPVVETGVELMSLPYRLVFAVASEDSVLLYDTQQSFPFGYVSNIHYHTLSDISWSSDGAFLAISSTDGYCSFVTFEKDELGIPLKEKPVLNMRTPDTAKKTKSQTHRGSSPGPRPVEGTPASRTQDPSSPGTTPPQARQAPAPTVIRDPPSITPAVKSPLPGPSEEKTLQPSSQNTKAHPSRRVTLNTLQAWSKTTPRRINLTPLKTDTPPSSVPTSVISTPSTEEIQSETPGDAQGSPPELKRPRLDENKGGTESLDP	813
H2A_HUMAN-H2B_HUMAN__AAPK1_HUMAN__813	Q13131	MSGRGKQGGKARAKAKTRSSRAGLQFPVGRVHRLLRKGNYAERVGAGAPVYLAAVLEYLTAEILELAGNAARDNKKTRIIPRHLQLAIRNDEELNKLLGKVTIAQGGVLPNIQAVLLPKKTESHHKAK:MPDPAKSAPAPKKGSKKAVTKAQKKDGKKRKRSRKESYSVYVYKVLKQVHPDTGISSKAMGIMNSFVNDIFERIAGEASRLAHYNKRSTITSREIQTAVRLLLPGELAKHAVSEGTKAVTKYTSSK:MRRLSSWRKMATAEKQKHDGRVKIGHYILGDTLGVGTFGKVKVGKHELTGHKVAVKILNRQKIRSLDVVGKIRREIQNLKLFRHPHIIKLYQVISTPSDIFMVMEYVSGGELFDYICKNGRLDEKESRRLFQQILSGVDYCHRHMVVHRDLKPENVLLDAHMNAKIADFGLSNMMSDGEFLRTSCGSPNYAAPEVISGRLYAGPEVDIWSSGVILYALLCGTLPFDDDHVPTLFKKICDGIFYTPQYLNPSVISLLKHMLQVDPMKRATIKDIREHEWFKQDLPKYLFPEDPSYSSTMIDDEALKEVCEKFECSEEEVLSCLYNRNHQDPLAVAYHLIIDNRRIMNEAKDFYLATSPPDSFLDDHHLTRPHPERVPFLVAETPRARHTLDELNPQKSKHQGVRKAKWHLGIRSQSRPNDIMAEVCRAIKQLDYEWKVVNPYYLRVRRKNPVTSTYSKMSLQLYQVDSRTYLLDFRSIDDEITEAKSGTATPQRSGSVSNYRSCQRSDSDAEAQGKSSEVSLTSSVTSLDSSPVDLTPRPGSHTIEFFEMCANLIKILAQ	813
H2A_HUMAN-H2B_HUMAN__DCA10_HUMAN__813	Q5QP82	MSGRGKQGGKARAKAKTRSSRAGLQFPVGRVHRLLRKGNYAERVGAGAPVYLAAVLEYLTAEILELAGNAARDNKKTRIIPRHLQLAIRNDEELNKLLGKVTIAQGGVLPNIQAVLLPKKTESHHKAK:MPDPAKSAPAPKKGSKKAVTKAQKKDGKKRKRSRKESYSVYVYKVLKQVHPDTGISSKAMGIMNSFVNDIFERIAGEASRLAHYNKRSTITSREIQTAVRLLLPGELAKHAVSEGTKAVTKYTSSK:MFPFGPHSPGGDGSAGAGAEEPTPHEGQAAATGPPSPLHPGADATHPPPPARSPRRPGAPSLSPAPRSGELGLPGAPESSTASAPGEPSPPSPPCRRPGPDCRAKSRGRHGLGAGLGGPGARLFGWLKERSLGRGLFVDPARDNFRTMTSLYGSIHPADSVYLSTRTHGAVFNLEYSPDGSVLTVACEQTEVLLFDPISSKHIKTLSEAHEDCVNNIRFLDNRLFATCSDDTTIALWDLRKLNTKVCTLHGHTSWVKNIEYDTNTRLLVTSGFDGNVIIWDTNRYTEDGCPHKKFFHTRFLMRMRLTPDCSKMLISTSSGYLLILHDLDLTKSLEVGSYPILRARRTTSSSDLTTSSSSSGPRVSGSPCHHSDSNSSEKHMSRASQREGVSPRNSLEVVTPEVLGESDHGNCITSLQLHPKGWATLLRCSSNSDDEECTCVYEFQEGAPVRPVSPRCSLRLTHYIEEANVGRGYIKELCFSPDGRMISSPHGYGIRLLGFDKQCSELVDCLPKEASPLRVIRSLYSHNDVVLTTKFSPTHCQIASGCLSGRVSLYQPKF	813
H2A_HUMAN-H2B_HUMAN__BORA_HUMAN__813	Q6PGQ7	MSGRGKQGGKARAKAKTRSSRAGLQFPVGRVHRLLRKGNYAERVGAGAPVYLAAVLEYLTAEILELAGNAARDNKKTRIIPRHLQLAIRNDEELNKLLGKVTIAQGGVLPNIQAVLLPKKTESHHKAK:MPDPAKSAPAPKKGSKKAVTKAQKKDGKKRKRSRKESYSVYVYKVLKQVHPDTGISSKAMGIMNSFVNDIFERIAGEASRLAHYNKRSTITSREIQTAVRLLLPGELAKHAVSEGTKAVTKYTSSK:MGDVKESKMQITPETPGRIPVLNPFESPSDYSNLHEQTLASPSVFKSTKLPTPGKFRWSIDQLAVINPVEIDPEDIHRQALYLSHSRIDKDVEDKRQKAIEEFFTKDVIVPSPWTDHEGKQLSQCHSSKCTNINSDSPVGKKLTIHSEKSDAACQTLLSLPVDFNLENILGDYFRADEFADQSPGNLSSSSLRRKLFLDGNGSISDSLPSASPGSPHSGVQTSLEMFYSIDLSPVKCRSPLQTPSSGQFSSSPIQASAKKYSLGSITSPSPISSPTFSPIEFQIGETPLSEQRKFTVHSPDASSGTNSNGITNPCIRSPYIDGCSPIKNWSPMRLQMYSGGTQYRTSVIQIPFTLETQGEDEEDKENIPSTDVSSPAMDAAGIHLRQFSNEASTHGTHLVVTAMSVTQNQSSASEKELALLQDVEREKDNNTVDMVDPIEIADETTWIKEPVDNGSLPMTDFVSGIAFSIENSHMCMSPLAESSVIPCESSNIQMDSGYNTQNCGSNIMDTVGAESYCKESDAQTCEVESKSQAFNMKQDHTTQRCWMKTASPFQCSSP	813
H2A_HUMAN-H2B_HUMAN__PHAR3_HUMAN__813	Q96KR7	MSGRGKQGGKARAKAKTRSSRAGLQFPVGRVHRLLRKGNYAERVGAGAPVYLAAVLEYLTAEILELAGNAARDNKKTRIIPRHLQLAIRNDEELNKLLGKVTIAQGGVLPNIQAVLLPKKTESHHKAK:MPDPAKSAPAPKKGSKKAVTKAQKKDGKKRKRSRKESYSVYVYKVLKQVHPDTGISSKAMGIMNSFVNDIFERIAGEASRLAHYNKRSTITSREIQTAVRLLLPGELAKHAVSEGTKAVTKYTSSK:MAASEDGSGCLVSRGRSQSDPSVLTDSSATSSADAGENPDEMDQTPPARPEYLVSGIRTPPVRRNSKLATLGRIFKPWKWRKKKNEKLKQTTSALEKKMAGRQGREELIKKGLLEMMEQDAESKTCNPDGGPRSVQSEPPTPKSETLTSEDAQPGSPLATGTDQVSLDKPLSSAAHLDDAAKMPSASSGEEADAGSLLPTTNELSQALAGADSLDSPPRPLERSVGQLPSPPLLPTPPPKASSKTTKNVTGQATLFQASSMKSADPSLRGQLSTPTGSPHLTTVHRPLPPSRVIEELHRALATKHRQDSFQGRESKGSPKKRLDVRLSRTSSVERGKEREEAWSFDGALENKRTAAKESEENKENLIINSELKDDLLLYQDEEALNDSIISGTLPRKCKKELLAVKLRNRPSKQELEDRNIFPRRTDEERQEIRQQIEMKLSKRLSQRPAVEELERRNILKQRNDQTEQEERREIKQRLTRKLNQRPTVDELRDRKILIRFSDYVEVAKAQDYDRRADKPWTRLSAADKAAIRKELNEYKSNEMEVHASSKHLTRFHRP	813
H2A_HUMAN-H2B_HUMAN__DJC11_HUMAN__813	Q9NVH1	MSGRGKQGGKARAKAKTRSSRAGLQFPVGRVHRLLRKGNYAERVGAGAPVYLAAVLEYLTAEILELAGNAARDNKKTRIIPRHLQLAIRNDEELNKLLGKVTIAQGGVLPNIQAVLLPKKTESHHKAK:MPDPAKSAPAPKKGSKKAVTKAQKKDGKKRKRSRKESYSVYVYKVLKQVHPDTGISSKAMGIMNSFVNDIFERIAGEASRLAHYNKRSTITSREIQTAVRLLLPGELAKHAVSEGTKAVTKYTSSK:MATALSEEELDNEDYYSLLNVRREASSEELKAAYRRLCMLYHPDKHRDPELKSQAERLFNLVHQAYEVLSDPQTRAIYDIYGKRGLEMEGWEVVERRRTPAEIREEFERLQREREERRLQQRTNPKGTISVGVDATDLFDRYDEEYEDVSGSSFPQIEINKMHISQSIEAPLTATDTAILSGSLSTQNGNGGGSINFALRRVTSAKGWGELEFGAGDLQGPLFGLKLFRNLTPRCFVTTNCALQFSSRGIRPGLTTVLARNLDKNTVGYLQWRWGIQSAMNTSIVRDTKTSHFTVALQLGIPHSFALISYQHKFQDDDQTRVKGSLKAGFFGTVVEYGAERKISRHSVLGAAVSVGVPQGVSLKVKLNRASQTYFFPIHLTDQLLPSAMFYATVGPLVVYFAMHRLIIKPYLRAQKEKELEKQRESAATDVLQKKQEAESAVRLMQESVRRIIEAEESRMGLIIVNAWYGKFVNDKSRKSEKVKVIDVTVPLQCLVKDSKLILTEASKAGLPGFYDPCVGEEKNLKVLYQFRGVLHQVMVLDSEALRIPKQSHRIDTDG	813
H2A_HUMAN-H2B_HUMAN__PUF60_HUMAN__813	Q9UHX1	MSGRGKQGGKARAKAKTRSSRAGLQFPVGRVHRLLRKGNYAERVGAGAPVYLAAVLEYLTAEILELAGNAARDNKKTRIIPRHLQLAIRNDEELNKLLGKVTIAQGGVLPNIQAVLLPKKTESHHKAK:MPDPAKSAPAPKKGSKKAVTKAQKKDGKKRKRSRKESYSVYVYKVLKQVHPDTGISSKAMGIMNSFVNDIFERIAGEASRLAHYNKRSTITSREIQTAVRLLLPGELAKHAVSEGTKAVTKYTSSK:MATATIALQVNGQQGGGSEPAAAAAVVAAGDKWKPPQGTDSIKMENGQSTAAKLGLPPLTPEQQEALQKAKKYAMEQSIKSVLVKQTIAHQQQQLTNLQMAAVTMGFGDPLSPLQSMAAQRQRALAIMCRVYVGSIYYELGEDTIRQAFAPFGPIKSIDMSWDSVTMKHKGFAFVEYEVPEAAQLALEQMNSVMLGGRNIKVGRPSNIGQAQPIIDQLAEEARAFNRIYVASVHQDLSDDDIKSVFEAFGKIKSCTLARDPTTGKHKGYGFIEYEKAQSSQDAVSSMNLFDLGGQYLRVGKAVTPPMPLLTPATPGGLPPAAAVAAAAATAKITAQEAVAGAAVLGTLGTPGLVSPALTLAQPLGTLPQAVMAAQAPGVITGVTPARPPIPVTIPSVGVVNPILASPPTLGLLEPKKEKEEEELFPESERPEMLSEQEHMSISGSSARHMVMQKLLRKQESTVMVLRNMVDPKDIDDDLEGEVTEECGKFGAVNRVIIYQEKQGEEEDAEIIVKIFVEFSIASETHKAIQALNGRWFAGRKVVAEVYDQERFDNSDLSA	813
H2A_HUMAN-H2B_HUMAN__IQAK1_HUMAN__814	A8MXQ7	MSGRGKQGGKARAKAKTRSSRAGLQFPVGRVHRLLRKGNYAERVGAGAPVYLAAVLEYLTAEILELAGNAARDNKKTRIIPRHLQLAIRNDEELNKLLGKVTIAQGGVLPNIQAVLLPKKTESHHKAK:MPDPAKSAPAPKKGSKKAVTKAQKKDGKKRKRSRKESYSVYVYKVLKQVHPDTGISSKAMGIMNSFVNDIFERIAGEASRLAHYNKRSTITSREIQTAVRLLLPGELAKHAVSEGTKAVTKYTSSK:MDSKKGRPKAAAGKWQTLHPGPKTRAAAGKPGENRPPQRKAGWQAREPASAESPQAPTGPAEDRAARAIQGAFRQLRARRELARRREERREYLEQMETPQKEAYLAPVRREQEAARRLREQEEAAQRERREELQRRRRLLDAAFDGDVGEIRAVLKEVEQLLTREGVGHDEAGEARRLQRRVALAECEDSYGNTPLSEAAAGGQPLAIQLRAELGASPNSKGAFGPTPLYRAAFGGHLAAVEVLLKLGADPRVYAEDGSTPERVASLDTVVSVLRSWDLSLTEAMLQNMEAEQQRRAQEAQRHKEAEAERCGSMTLKVQQLTREQQQCHKELQQAYCELSRRISEHDQCEWRCMDKTKLTLQAIKDTEAQVDRLRQEAQKAEEALAMARLELREQTQEGEEEAPGLKCQVTELHDVLMKDVGNRIRADGRWPLVIDPLGQAATFLRYQDTNYVDTVNPEPLRPETMWLALLGALRYGKPLVFDLREEDLFPVVQRQLEAVQERYLSLLRPTDGPEYSPTQFQEQRLEHFRLFFVTKVQWPPAEQLQVLLPVRVQLPGTGL	814
H2A_HUMAN-H2B_HUMAN__CBX4_HUMAN__814	O00257	MSGRGKQGGKARAKAKTRSSRAGLQFPVGRVHRLLRKGNYAERVGAGAPVYLAAVLEYLTAEILELAGNAARDNKKTRIIPRHLQLAIRNDEELNKLLGKVTIAQGGVLPNIQAVLLPKKTESHHKAK:MPDPAKSAPAPKKGSKKAVTKAQKKDGKKRKRSRKESYSVYVYKVLKQVHPDTGISSKAMGIMNSFVNDIFERIAGEASRLAHYNKRSTITSREIQTAVRLLLPGELAKHAVSEGTKAVTKYTSSK:MELPAVGEHVFAVESIEKKRIRKGRVEYLVKWRGWSPKYNTWEPEENILDPRLLIAFQNRERQEQLMGYRKRGPKPKPLVVQVPTFARRSNVLTGLQDSSTDNRAKLDLGAQGKGQGHQYELNSKKHHQYQPHSKERAGKPPPPGKSGKYYYQLNSKKHHPYQPDPKMYDLQYQGGHKEAPSPTCPDLGAKSHPPDKWAQGAGAKGYLGAVKPLAGAAGAPGKGSEKGPPNGMMPAPKEAVTGNGIGGKMKIVKNKNKNGRIVIVMSKYMENGMQAVKIKSGEVAEGEARSPSHKKRAADERHPPADRTFKKAAGAEEKKVEAPPKRREEEVSGVSDPQPQDAGSRKLSPTKEAFGEQPLQLTTKPDLLAWDPARNTHPPSHHPHPHPHHHHHHHHHHHHAVGLNLSHVRKRCLSETHGEREPCKKRLTARSISTPTCLGGSPAAERPADLPPAAALPQPEVILLDSDLDEPIDLRCVKTRSEAGEPPSSLQVKPETPASAAVAVAAAAAPTTTAEKPPAEAQDEPAESLSEFKPFFGNIIITDVTANCLTVTFKEYVTV	814
H2A_HUMAN-H2B_HUMAN__ZN250_HUMAN__814	P15622	MSGRGKQGGKARAKAKTRSSRAGLQFPVGRVHRLLRKGNYAERVGAGAPVYLAAVLEYLTAEILELAGNAARDNKKTRIIPRHLQLAIRNDEELNKLLGKVTIAQGGVLPNIQAVLLPKKTESHHKAK:MPDPAKSAPAPKKGSKKAVTKAQKKDGKKRKRSRKESYSVYVYKVLKQVHPDTGISSKAMGIMNSFVNDIFERIAGEASRLAHYNKRSTITSREIQTAVRLLLPGELAKHAVSEGTKAVTKYTSSK:MAAARLLPVPAGPQPLSFQAKLTFEDVAVLLSQDEWDRLCPAQRGLYRNVMMETYGNVVSLGLPGSKPDIISQLERGEDPWVLDRKGAKKSQGLWSDYSDNLKYDHTTACTQQDSLSCPWECETKGESQNTDLSPKPLISEQTVILGKTPLGRIDQENNETKQSFCLSPNSVDHREVQVLSQSMPLTPHQAVPSGERPYMCVECGKCFGRSSHLLQHQRIHTGEKPYVCSVCGKAFSQSSVLSKHRRIHTGEKPYECNECGKAFRVSSDLAQHHKIHTGEKPHECLECRKAFTQLSHLIQHQRIHTGERPYVCPLCGKAFNHSTVLRSHQRVHTGEKPHRCNECGKTFSVKRTLLQHQRIHTGEKPYTCSECGKAFSDRSVLIQHHNVHTGEKPYECSECGKTFSHRSTLMNHERIHTEEKPYACYECGKAFVQHSHLIQHQRVHTGEKPYVCGECGHAFSARRSLIQHERIHTGEKPFQCTECGKAFSLKATLIVHLRTHTGEKPYECNSCGKAFSQYSVLIQHQRIHTGEKPYECGECGRAFNQHGHLIQHQKVHRKL	814
[truncated: 5,703,767 more chars]
