## Supplementary Tables 1-4 for "*In silico* screening identifies SHPRH as a novel nucleosome acidic patch interactor": Table_S3_AF3_analysis.xlsx

### Sheet: proteins_run
filename	gene_name	uniprot_id	uniprot_entry_name
abhd16b_ncp.zip	abhd16b	Q9H3Z7	ABHGB_HUMAN
ankle1_ncp.zip	ankle1	Q8NAG6	ANKL1_HUMAN
aptx_ncp.zip	aptx	Q7Z2E3	APTX_HUMAN
arid4a_ncp.zip	arid4a	P29374	ARI4A_HUMAN
ash1l_ncp.zip	ash1l	Q9NR48	ASH1L_HUMAN
asxl3_ncp.zip	asxl3	Q9C0F0	ASXL3_HUMAN
atn1_ncp.zip	atn1	P54259	ATN1_HUMAN
bod1l1_ncp.zip	bod1l1	Q8NFC6	BD1L1_HUMAN
bptf_ncp.zip	bptf	Q12830	BPTF_HUMAN
brd9_ncp.zip	brd9	Q9H8M2	BRD9_HUMAN
brwd3_ncp.zip	brwd3	Q6RI45	BRWD3_HUMAN
c2orf42_ncp.zip	c2orf42	Q9NWW7	CB042_HUMAN
cdca2_ncp.zip	cdca2	Q69YH5	CDCA2_HUMAN
cdca7l_ncp.zip	cdca7l	Q96GN5	CDA7L_HUMAN
cenpc_ncp.zip	cenpc	Q03188	CENPC_HUMAN
cgas_ncp.zip	cgas	Q8N884	CGAS_HUMAN
ctdspl2_ncp.zip	ctdspl2	Q05D32	CTSL2_HUMAN
dach1_ncp.zip	dach1	Q9UI36	DACH1_HUMAN
dcaf17_ncp.zip	dcaf17	Q5H9S7	DCA17_HUMAN
dclk3_ncp.zip	dclk3	Q9C098	DCLK3_HUMAN
dnttip2_ncp.zip	dnttip2	Q5QJE6	TDIF2_HUMAN
fbxl6_ncp.zip	fbxl6	Q8N531	FBXL6_HUMAN
foxd1_ncp.zip	foxd1	Q16676	FOXD1_HUMAN
fyttd1_ncp.zip	fyttd1	Q96QD9	UIF_HUMAN
gbx2_ncp.zip	gbx2	P52951	GBX2_HUMAN
gsx1_ncp.zip	gsx1	Q9H4S2	GSX1_HUMAN
gsx2_ncp.zip	gsx2	Q9BZM3	GSX2_HUMAN
hells_ncp.zip	hells	Q9NRZ9	HELLS_HUMAN
hemgn_ncp.zip	hemgn	Q9BXL5	HEMGN_HUMAN
hmx1_ncp.zip	hmx1	Q9NP08	HMX1_HUMAN
hmx3_ncp.zip	hmx3	A6NHT5	HMX3_HUMAN
hoxa2_ncp.zip	hoxa2	O43364	HXA2_HUMAN
hoxa3_ncp.zip	hoxa3	O43365	HXA3_HUMAN
hoxa5_ncp.zip	hoxa5	P20719	HXA5_HUMAN
hoxa7_ncp.zip	hoxa7	P31268	HXA7_HUMAN
hoxb2_ncp.zip	hoxb2	P14652	HXB2_HUMAN
hoxb4_ncp.zip	hoxb4	P17483	HXB4_HUMAN
hoxb5_ncp.zip	hoxb5	P09067	HXB5_HUMAN
hoxb6_ncp.zip	hoxb6	P17509	HXB6_HUMAN
hoxc10_ncp.zip	hoxc10	Q9NYD6	HXC10_HUMAN
hoxc4_ncp.zip	hoxc4	P09017	HXC4_HUMAN
hoxc6_ncp.zip	hoxc6	P09630	HXC6_HUMAN
il33_ncp.zip	il33	O95760	IL33_HUMAN
ipo9_ncp.zip	ipo9	Q96P70	IPO9_HUMAN
kdm4d_ncp.zip	kdm4d	Q6B0I6	KDM4D_HUMAN
kif18b_ncp.zip	kif18b	Q86Y91	KI18B_HUMAN
kmt5a_ncp.zip	kmt5a	Q9NQR1	KMT5A_HUMAN
kmt5b_ncp.zip	kmt5b	Q4FZB7	KMT5B_HUMAN
l3mbtl3_ncp.zip	l3mbtl3	Q96JM7	LMBL3_HUMAN
luzp1_ncp.zip	luzp1	Q86V48	LUZP1_HUMAN
meox1_ncp.zip	meox1	P50221	MEOX1_HUMAN
meox2_ncp.zip	meox2	P50222	MEOX2_HUMAN
mxd1_ncp.zip	mxd1	Q05195	MAD1_HUMAN
mxi1_ncp.zip	mxi1	P50539	MXI1_HUMAN
nab2_ncp.zip	nab2	Q15742	NAB2_HUMAN
nanog_ncp.zip	nanog	Q9H9S0	NANOG_HUMAN
nanogp1_ncp.zip	nanogp1	Q8N7R0	NANG2_HUMAN
nanogp8_ncp.zip	nanogp8	Q6NSW7	NANP8_HUMAN
ncor2_ncp.zip	ncor2	Q9Y618	NCOR2_HUMAN
net1_ncp.zip	net1	Q7Z628	ARHG8_HUMAN
nfatc2_ncp.zip	nfatc2	Q13469	NFAC2_HUMAN
nkapl_ncp.zip	nkapl	Q5M9Q1	NKAPL_HUMAN
nkx2_3_ncp.zip	nkx2-3	Q8TAU0	NKX23_HUMAN
nkx2_5_ncp.zip	nkx2-5	P52952	NKX25_HUMAN
nkx2_6_ncp.zip	nkx2-6	A6NCS4	NKX26_HUMAN
nkx2_8_ncp.zip	nkx2-8	O15522	NKX28_HUMAN
nrl_ncp.zip	nrl	P54845	NRL_HUMAN
nucks_ncp.zip	nucks	Q9H1E3	NUCKS_HUMAN
pard6g_ncp.zip	pard6g	Q9BYG4	PAR6G_HUMAN
phc3_ncp.zip	phc3	Q8NDX5	PHC3_HUMAN
phf20_ncp.zip	phf20	Q9BVI0	PHF20_HUMAN
phip_ncp.zip	phip	Q8WWQ0	PHIP_HUMAN
pom121_ncp.zip	pom121	Q96HA1	P121A_HUMAN
ppm1d_ncp.zip	ppm1d	O15297	PPM1D_HUMAN
prdm7_ncp.zip	prdm7	Q9NQW5	PRDM7_HUMAN
prdm9_ncp.zip	prdm9	Q9NQV7	PRDM9_HUMAN
rad51ap1_ncp.zip	rad51ap1	Q96B01	R51A1_HUMAN
rai1_ncp.zip	rai1	Q7Z5J4	RAI1_HUMAN
rbm10_ncp.zip	rbm10	P0DW28	MNS60_HUMAN
rfx1_ncp.zip	rfx1	P22670	RFX1_HUMAN
rfx2_ncp.zip	rfx2	P48378	RFX2_HUMAN
rfx3_ncp.zip	rfx3	P48380	RFX3_HUMAN
rfx5_ncp.zip	rfx5	P48382	RFX5_HUMAN
rfx6_ncp.zip	rfx6	Q8HWS3	RFX6_HUMAN
rnf168_ncp.zip	rnf168	Q8IYW5	RN168_HUMAN
rnf169_ncp.zip	rnf169	Q8NCN4	RN169_HUMAN
rnf20_ncp.zip	rnf20	Q5VTR2	BRE1A_HUMAN
rnf40_ncp.zip	rnf40	O75150	BRE1B_HUMAN
sertad2_ncp.zip	sertad2	Q14140	SRTD2_HUMAN
sgk1_ncp.zip	sgk1	O00141	SGK1_HUMAN
shprh_ncp.zip	shprh	Q149N8	SHPRH_HUMAN
sinhcaf_ncp.zip	sinhcaf	Q9NP50	SHCAF_HUMAN
sirt7_ncp.zip	sirt7	Q9NRC8	SIR7_HUMAN
smad4_ncp.zip	smad4	Q13485	SMAD4_HUMAN
smad5_ncp.zip	smad5	Q99717	SMAD5_HUMAN
smad9_ncp.zip	smad9	O15198	SMAD9_HUMAN
smarca1_ncp.zip	smarca1	P28370	SMCA1_HUMAN
smarca5_ncp.zip	smarca5	O60264	SMCA5_HUMAN
smarcb1_ncp.zip	smarcb1	Q12824	SNF5_HUMAN
spic_ncp.zip	spic	Q8N5J4	SPIC_HUMAN
ssx1_ncp.zip	ssx1	Q16384	SSX1_HUMAN
ssx2_ncp.zip	ssx2	Q16385	SSX2_HUMAN
ssx3_ncp.zip	ssx3	Q99909	SSX3_HUMAN
ssx6p_ncp.zip	ssx6p	Q7RTT6	SSX6_HUMAN
ssx7_ncp.zip	ssx7	Q7RTT5	SSX7_HUMAN
tceal7_ncp.zip	tceal7	Q9BRU2	TCAL7_HUMAN
triobp_ncp.zip	triobp	Q9H2D6	TARA_HUMAN
vsx1_ncp.zip	vsx1	Q9NZR4	VSX1_HUMAN
wdr76_ncp.zip	wdr76	Q9H967	WDR76_HUMAN
zbtb18_ncp.zip	zbtb18	Q99592	ZBT18_HUMAN
zc3h13_ncp.zip	zc3h13	Q5T200	ZC3HD_HUMAN
zdbf2_ncp.zip	zdbf2	Q9HCK1	ZDBF2_HUMAN
zhx1_ncp.zip	zhx1	Q9UKY1	ZHX1_HUMAN
zhx3_ncp.zip	zhx3	Q9H4I2	ZHX3_HUMAN
znf114_ncp.zip	znf114	Q8NC26	ZN114_HUMAN
znf217_ncp.zip	znf217	O75362	ZN217_HUMAN
znf512_ncp.zip	znf512	Q96ME7	ZN512_HUMAN
znf512b_ncp.zip	znf512b	Q96KM6	Z512B_HUMAN
znf641_ncp.zip	znf641	Q96N77	ZN641_HUMAN

### Sheet: all_arg_h2ah2b_ap_interactions
complex_name	uniprot_id	complex_name	model_num	chain_1	chain_2	res_1_ix	res_1_code	res_2_ix	res_2_code	res_1_atom_plddt_avg	res_2_atom_plddt_avg	min_inter_res_pae	min_distance	num_atom_pairs	res_1_closest_atom	res_2_closest_atom	model_count	found_in_models
fold_arid4a_ncp	P29374	arid4a	0	A	D	142	ARG	111	GLU	35.9	82	14.47	2.9	7	O	OE1	1	0
fold_arid4a_ncp	P29374	arid4a	0	A	B	145	ARG	65	GLU	37.5	74	14.11	3.1	16	CB	OE2	1	0
fold_arid4a_ncp	P29374	arid4a	2	A	B	142	ARG	65	GLU	34.4	72.5	14.47	4.7	3	CD	OE2	1	2
fold_bptf_ncp	Q12830	bptf	0	A	C	1985	ARG	57	GLU	49.1	87.2	11.63	2.6	16	NH2	OE2	4	0;1;2;4
fold_bptf_ncp	Q12830	bptf	0	A	E	1985	ARG	111	GLU	48.8	76.5	14.02	4.5	3	NH2	OE1	3	0;1;2
fold_bptf_ncp	Q12830	bptf	0	A	E	1985	ARG	45	GLN	59.1	83.8	13.29	3.6	11	NE	OE1	3	0;1;2
fold_bptf_ncp	Q12830	bptf	0	A	C	1989	ARG	91	ASP	56.6	82.1	13.77	3	11	NH2	OD1	3	0;1;2
fold_bptf_ncp	Q12830	bptf	0	A	C	1989	ARG	93	GLU	56.3	82.8	13.65	2.8	14	NH1	OE1	3	0;1;2
fold_bptf_ncp	Q12830	bptf	0	A	B	779	ARG	91	ASP	41.9	79.1	9.76	3.6	6	CD	OD1	1	0
fold_bptf_ncp	Q12830	bptf	0	A	B	779	ARG	93	GLU	39.4	74.7	11.04	4.4	2	NE	OE1	1	0
fold_bptf_ncp	Q12830	bptf	1	A	C	1985	ARG	57	GLU	47.9	86.2	11.57	2.7	16	NH1	OE2	4	0;1;2;4
fold_bptf_ncp	Q12830	bptf	1	A	E	1985	ARG	111	GLU	49	78.6	13.35	4.1	4	NE	OE1	3	0;1;2
fold_bptf_ncp	Q12830	bptf	1	A	E	1985	ARG	45	GLN	50.8	81	12.63	3.3	6	NH1	OE1	3	0;1;2
fold_bptf_ncp	Q12830	bptf	1	A	C	1989	ARG	65	GLU	65.6	71.1	11	4.1	1	O	OE1	2	1;2
fold_bptf_ncp	Q12830	bptf	1	A	C	1989	ARG	91	ASP	59.9	82.8	11.82	3	12	NH2	OD2	3	0;1;2
fold_bptf_ncp	Q12830	bptf	1	A	C	1989	ARG	93	GLU	59.2	83.1	12.92	2.4	14	NH1	OE1	3	0;1;2
fold_bptf_ncp	Q12830	bptf	1	A	C	1994	ARG	65	GLU	40	78.4	14.63	2.4	13	NH2	OE1	1	1
fold_bptf_ncp	Q12830	bptf	2	A	C	1985	ARG	57	GLU	42.3	87.1	11.95	2.9	18	NH1	OE1	4	0;1;2;4
fold_bptf_ncp	Q12830	bptf	2	A	E	1985	ARG	111	GLU	41.3	77.1	14.42	4.8	1	NH2	OE2	3	0;1;2
fold_bptf_ncp	Q12830	bptf	2	A	E	1985	ARG	45	GLN	49.4	83	13.58	3.2	11	NH1	OE1	3	0;1;2
fold_bptf_ncp	Q12830	bptf	2	A	C	1989	ARG	65	GLU	62.5	70.8	12.08	4	2	O	OE1	2	1;2
fold_bptf_ncp	Q12830	bptf	2	A	C	1989	ARG	91	ASP	55.6	83	11.44	3	11	NH2	OD2	3	0;1;2
fold_bptf_ncp	Q12830	bptf	2	A	C	1989	ARG	93	GLU	55.9	83.8	13.39	2.6	17	NH1	OE1	3	0;1;2
fold_bptf_ncp	Q12830	bptf	2	A	B	779	ARG	65	GLU	37.7	70	14.83	3.6	15	CB	OE1	1	2
fold_bptf_ncp	Q12830	bptf	4	A	C	1985	ARG	25	GLN	38.7	88.3	14.19	4.7	1	NH1	CG	1	4
fold_bptf_ncp	Q12830	bptf	4	A	C	1985	ARG	57	GLU	39	87.1	14.23	2.8	17	NH1	OE1	4	0;1;2;4
fold_bptf_ncp	Q12830	bptf	4	A	C	1985	ARG	65	GLU	50.4	69.6	14.86	4.2	1	O	OE2	1	4
fold_brd9_ncp	Q9H8M2	brd9	0	A	B	124	ARG	93	GLU	31.4	89.1	14.48	3.4	9	NE	CG	1	0
fold_brd9_ncp	Q9H8M2	brd9	0	A	B	127	ARG	91	ASP	39.5	88.9	12.66	2.4	13	NH2	OD1	2	0;2
fold_brd9_ncp	Q9H8M2	brd9	0	A	B	127	ARG	93	GLU	41.4	89.3	13.57	2.9	20	NE	OE2	2	0;2
fold_brd9_ncp	Q9H8M2	brd9	0	A	D	127	ARG	103	GLU	46.7	93.1	13.09	4.3	7	CD	CB	2	0;2
fold_brd9_ncp	Q9H8M2	brd9	0	A	B	130	ARG	65	GLU	33.3	85.9	13.98	2.5	28	NH2	OE2	1	0
fold_brd9_ncp	Q9H8M2	brd9	2	A	B	127	ARG	91	ASP	39.1	88.9	12.94	2.4	13	NH2	OD1	2	0;2
fold_brd9_ncp	Q9H8M2	brd9	2	A	B	127	ARG	93	GLU	40.7	89.5	14.07	2.8	21	NE	OE2	2	0;2
fold_brd9_ncp	Q9H8M2	brd9	2	A	D	127	ARG	103	GLU	45.5	93.2	13.49	4.5	6	CD	CB	2	0;2
fold_brwd3_ncp	Q6RI45	brwd3	0	A	B	1750	ARG	91	ASP	57.5	81.8	12.24	2.9	12	NH2	OD2	4	0;1;2;3
fold_brwd3_ncp	Q6RI45	brwd3	0	A	B	1750	ARG	93	GLU	57.5	82.5	11.9	2.6	18	NH1	OE2	4	0;1;2;3
fold_brwd3_ncp	Q6RI45	brwd3	0	A	D	1750	ARG	103	GLU	65.8	88	14.33	4	7	CD	CB	4	0;1;2;3
fold_brwd3_ncp	Q6RI45	brwd3	0	A	B	1754	ARG	65	GLU	59.4	73.4	13.62	4.5	2	N	OE1	4	0;1;2;3
fold_brwd3_ncp	Q6RI45	brwd3	1	A	B	1750	ARG	91	ASP	56.2	82.1	13.33	2.7	11	NH2	OD2	4	0;1;2;3
fold_brwd3_ncp	Q6RI45	brwd3	1	A	B	1750	ARG	93	GLU	54.3	82.8	12.45	3.2	11	NH1	OE2	4	0;1;2;3
fold_brwd3_ncp	Q6RI45	brwd3	1	A	D	1750	ARG	103	GLU	65	87.9	14.01	4.3	6	CD	CB	4	0;1;2;3
fold_brwd3_ncp	Q6RI45	brwd3	1	A	B	1754	ARG	65	GLU	60	73.4	13.63	4	3	N	OE1	4	0;1;2;3
fold_brwd3_ncp	Q6RI45	brwd3	2	A	B	1750	ARG	91	ASP	54.1	79.5	12.27	3	12	NH2	OD2	4	0;1;2;3
fold_brwd3_ncp	Q6RI45	brwd3	2	A	B	1750	ARG	93	GLU	54	81	11.85	2.8	17	NH1	OE2	4	0;1;2;3
fold_brwd3_ncp	Q6RI45	brwd3	2	A	D	1750	ARG	103	GLU	62.4	86.6	14.43	4	7	CD	C	4	0;1;2;3
fold_brwd3_ncp	Q6RI45	brwd3	2	A	B	1754	ARG	65	GLU	56.2	72.3	12.63	4.2	2	O	OE1	4	0;1;2;3
fold_brwd3_ncp	Q6RI45	brwd3	3	A	B	1750	ARG	91	ASP	54.7	81.3	11.6	2.8	12	NH2	OD2	4	0;1;2;3
fold_brwd3_ncp	Q6RI45	brwd3	3	A	B	1750	ARG	93	GLU	54.4	81.5	11.95	3.1	14	NH1	OE1	4	0;1;2;3
fold_brwd3_ncp	Q6RI45	brwd3	3	A	D	1750	ARG	103	GLU	62.6	85.9	14.09	3.8	8	CD	CB	4	0;1;2;3
fold_brwd3_ncp	Q6RI45	brwd3	3	A	B	1754	ARG	65	GLU	56	74.1	13.42	3.6	5	O	OE1	4	0;1;2;3
fold_cdca2_ncp	Q69YH5	cdca2	0	A	C	891	ARG	65	GLU	31.5	67.9	13.37	4.1	3	N	OE2	2	0;1
fold_cdca2_ncp	Q69YH5	cdca2	0	A	C	892	ARG	93	GLU	32.3	79.5	14.85	4.7	2	CA	OE1	1	0
fold_cdca2_ncp	Q69YH5	cdca2	0	A	E	892	ARG	103	GLU	30.9	82.3	13.05	4.7	2	O	CG	1	0
fold_cdca2_ncp	Q69YH5	cdca2	0	A	E	895	ARG	103	GLU	40.5	66.4	10.43	4.8	1	CB	OE2	2	0;1
fold_cdca2_ncp	Q69YH5	cdca2	1	A	C	891	ARG	65	GLU	39.8	68.7	12.82	4.6	1	N	OE2	2	0;1
fold_cdca2_ncp	Q69YH5	cdca2	1	A	E	892	ARG	111	GLU	32.6	74.5	9.54	3.8	13	CZ	OE2	1	1
fold_cdca2_ncp	Q69YH5	cdca2	1	A	C	895	ARG	91	ASP	35	82.7	8.93	2.6	11	NH2	OD1	1	1
fold_cdca2_ncp	Q69YH5	cdca2	1	A	C	895	ARG	93	GLU	35.6	83.7	9.07	3.2	13	NH2	OE1	1	1
fold_cdca2_ncp	Q69YH5	cdca2	1	A	E	895	ARG	103	GLU	41.1	77	8.26	3.7	8	CD	CG	2	0;1
fold_cdca2_ncp	Q69YH5	cdca2	2	A	D	89	ARG	45	GLN	35.4	93.5	14.46	1.8	11	O	O	1	2
fold_cdca2_ncp	Q69YH5	cdca2	2	A	E	891	ARG	45	GLN	41.8	87.3	8.24	3.3	15	CG	O	1	2
fold_cdca2_ncp	Q69YH5	cdca2	3	A	B	90	ARG	65	GLU	39.4	79.1	11.21	4.2	13	CB	OE1	1	3
fold_cdca2_ncp	Q69YH5	cdca2	3	A	D	90	ARG	45	GLN	30.4	89.8	13.13	4.6	2	CZ	OE1	1	3
fold_cdca7l_ncp	Q96GN5	cdca7l	0	A	E	267	ARG	45	GLN	73	94	5.3	3.3	9	CA	O	2	0;3
fold_cdca7l_ncp	Q96GN5	cdca7l	0	A	C	268	ARG	57	GLU	58	90.7	5.21	2.4	15	NH1	OE1	2	0;3
fold_cdca7l_ncp	Q96GN5	cdca7l	0	A	C	268	ARG	65	GLU	73.8	72.9	6.25	4.9	1	O	OE2	2	0;3
fold_cdca7l_ncp	Q96GN5	cdca7l	0	A	E	268	ARG	111	GLU	58	80.2	4.97	4.4	1	NH2	OE2	2	0;3
fold_cdca7l_ncp	Q96GN5	cdca7l	0	A	E	268	ARG	45	GLN	70.6	92.7	5.71	2.8	21	N	O	2	0;3
fold_cdca7l_ncp	Q96GN5	cdca7l	0	A	C	273	ARG	91	ASP	74.9	87.4	5.24	2.5	11	NH2	OD2	2	0;3
fold_cdca7l_ncp	Q96GN5	cdca7l	0	A	C	273	ARG	93	GLU	74.1	88.1	4.07	2.8	16	NH1	OE2	2	0;3
fold_cdca7l_ncp	Q96GN5	cdca7l	0	A	E	273	ARG	103	GLU	79.2	82.3	5.01	2.9	21	CA	OE2	2	0;3
fold_cdca7l_ncp	Q96GN5	cdca7l	0	A	C	276	ARG	65	GLU	61.9	77	5.72	2.6	12	NH1	OE1	2	0;3
fold_cdca7l_ncp	Q96GN5	cdca7l	0	A	C	276	ARG	91	ASP	76.5	86.5	5.02	3.7	7	CA	OD2	2	0;3
fold_cdca7l_ncp	Q96GN5	cdca7l	1	A	B	268	ARG	57	GLU	37.3	90.5	13.02	2.5	12	NH1	OE1	2	1;2
fold_cdca7l_ncp	Q96GN5	cdca7l	1	A	D	268	ARG	111	GLU	37.4	85.1	12.79	4.1	2	NH2	OE2	2	1;2
fold_cdca7l_ncp	Q96GN5	cdca7l	2	A	B	268	ARG	57	GLU	40	92.5	13.41	2.3	18	NH1	OE1	2	1;2
fold_cdca7l_ncp	Q96GN5	cdca7l	2	A	D	268	ARG	111	GLU	40.1	85.1	13.34	4.1	2	NH2	OE2	2	1;2
fold_cdca7l_ncp	Q96GN5	cdca7l	3	A	E	267	ARG	45	GLN	72.3	93.6	5.74	3.3	9	CA	O	2	0;3
fold_cdca7l_ncp	Q96GN5	cdca7l	3	A	C	268	ARG	57	GLU	57	90.7	5.63	2.4	16	NH1	OE1	2	0;3
fold_cdca7l_ncp	Q96GN5	cdca7l	3	A	C	268	ARG	65	GLU	72.4	72.5	6.82	4.7	1	O	OE2	2	0;3
fold_cdca7l_ncp	Q96GN5	cdca7l	3	A	E	268	ARG	111	GLU	56.7	79.8	5.25	4.5	1	NH2	OE2	2	0;3
fold_cdca7l_ncp	Q96GN5	cdca7l	3	A	E	268	ARG	45	GLN	69.2	92.3	6.04	2.7	21	N	O	2	0;3
fold_cdca7l_ncp	Q96GN5	cdca7l	3	A	C	273	ARG	91	ASP	72.6	86.9	5.66	2.5	11	NH2	OD2	2	0;3
fold_cdca7l_ncp	Q96GN5	cdca7l	3	A	C	273	ARG	93	GLU	71.9	87.6	4.18	2.7	16	NH1	OE2	2	0;3
fold_cdca7l_ncp	Q96GN5	cdca7l	3	A	E	273	ARG	103	GLU	76.7	83.4	5.21	3	20	CA	OE2	2	0;3
fold_cdca7l_ncp	Q96GN5	cdca7l	3	A	C	276	ARG	65	GLU	60.7	77.4	6.3	2.4	14	NH1	OE1	2	0;3
fold_cdca7l_ncp	Q96GN5	cdca7l	3	A	C	276	ARG	91	ASP	74.5	86	5.32	3.5	7	CA	OD2	2	0;3
fold_cenpc_ncp	Q03188	cenpc	0	A	E	521	ARG	103	GLU	68.8	68.8	8.07	4.1	1	O	OE1	2	0;2
fold_cenpc_ncp	Q03188	cenpc	0	A	C	522	ARG	91	ASP	67.3	86.3	5.55	2.7	11	NH1	OD2	4	0;1;2;3
fold_cenpc_ncp	Q03188	cenpc	0	A	C	522	ARG	93	GLU	68.1	83.9	5.05	3.3	10	NH1	OE1	3	0;1;3
fold_cenpc_ncp	Q03188	cenpc	0	A	E	522	ARG	103	GLU	71.3	89.4	5.44	3.9	9	CG	CB	3	0;1;3
fold_cenpc_ncp	Q03188	cenpc	0	A	C	525	ARG	91	ASP	80	89.7	4.75	3.5	13	O	CA	2	0;3
fold_cenpc_ncp	Q03188	cenpc	0	A	C	525	ARG	93	GLU	51	83.5	4.1	3.5	6	NH2	OE2	2	0;3
fold_cenpc_ncp	Q03188	cenpc	0	A	E	525	ARG	103	GLU	48.8	84.7	6.32	4.1	2	NH2	CG	1	0
fold_cenpc_ncp	Q03188	cenpc	0	A	B	738	ARG	57	GLU	68.9	91.7	3.3	2.8	15	NH1	OE1	4	0;1;2;3
fold_cenpc_ncp	Q03188	cenpc	0	A	B	738	ARG	65	GLU	78.9	79.4	4.36	4	3	O	OE2	5	0;1;2;3;4
fold_cenpc_ncp	Q03188	cenpc	0	A	D	738	ARG	111	GLU	68.8	80.4	3.25	4.6	1	NH2	OE2	4	0;1;2;3
fold_cenpc_ncp	Q03188	cenpc	0	A	D	738	ARG	45	GLN	76.6	92.2	3.5	3	18	N	O	4	0;1;2;3
fold_cenpc_ncp	Q03188	cenpc	0	A	B	739	ARG	65	GLU	74.3	80.6	3	3.6	25	CA	OE2	5	0;1;2;3;4
fold_cenpc_ncp	Q03188	cenpc	0	A	B	742	ARG	91	ASP	78.3	84.5	3.68	2.4	11	NH2	OD2	5	0;1;2;3;4
fold_cenpc_ncp	Q03188	cenpc	0	A	B	742	ARG	93	GLU	78.5	82.9	3.24	2.9	14	NH1	OE1	4	0;1;2;3
fold_cenpc_ncp	Q03188	cenpc	0	A	D	742	ARG	103	GLU	82	88.8	3.45	4	8	CG	CB	4	0;1;2;3
fold_cenpc_ncp	Q03188	cenpc	0	A	B	744	ARG	91	ASP	72.2	84.8	2.89	4.4	12	CB	OD1	5	0;1;2;3;4
fold_cenpc_ncp	Q03188	cenpc	1	A	C	521	ARG	65	GLU	40.8	80.7	11.85	2.9	21	NH1	OE2	3	1;3;4
fold_cenpc_ncp	Q03188	cenpc	1	A	C	522	ARG	91	ASP	51.6	82.1	12.37	3.4	3	O	OD2	4	0;1;2;3
fold_cenpc_ncp	Q03188	cenpc	1	A	C	522	ARG	93	GLU	38.6	79.1	11.62	2.8	12	NH2	OE1	3	0;1;3
fold_cenpc_ncp	Q03188	cenpc	1	A	E	522	ARG	103	GLU	39.8	83.5	11.75	3.9	9	NE	CB	3	0;1;3
fold_cenpc_ncp	Q03188	cenpc	1	A	C	526	ARG	91	ASP	42.8	88.9	12.04	4.2	4	CG	O	3	1;2;3
fold_cenpc_ncp	Q03188	cenpc	1	A	B	738	ARG	57	GLU	72.2	92	2.96	2.9	16	NH1	OE1	4	0;1;2;3
fold_cenpc_ncp	Q03188	cenpc	1	A	B	738	ARG	65	GLU	83.9	82.7	3.37	4	3	O	OE2	5	0;1;2;3;4
fold_cenpc_ncp	Q03188	cenpc	1	A	D	738	ARG	111	GLU	72	84.2	2.92	4.5	2	NH2	OE2	4	0;1;2;3
fold_cenpc_ncp	Q03188	cenpc	1	A	D	738	ARG	45	GLN	80.8	92.9	3.24	3	18	N	O	4	0;1;2;3
fold_cenpc_ncp	Q03188	cenpc	1	A	B	739	ARG	65	GLU	80.5	84.1	2.58	3.5	28	CD	OE1	5	0;1;2;3;4
fold_cenpc_ncp	Q03188	cenpc	1	A	B	742	ARG	91	ASP	83.3	87.6	3.23	2.8	11	NH2	OD2	5	0;1;2;3;4
fold_cenpc_ncp	Q03188	cenpc	1	A	B	742	ARG	93	GLU	83.2	85.1	3.06	2.7	15	NH1	OE2	4	0;1;2;3
fold_cenpc_ncp	Q03188	cenpc	1	A	D	742	ARG	103	GLU	86.7	87.6	3.2	3.6	12	CG	CG	4	0;1;2;3
fold_cenpc_ncp	Q03188	cenpc	1	A	B	744	ARG	91	ASP	74.3	89.3	2.65	3.1	16	NE	OD2	5	0;1;2;3;4
fold_cenpc_ncp	Q03188	cenpc	2	A	E	521	ARG	103	GLU	39.9	68.9	11.45	3	16	NH1	OE1	2	0;2
fold_cenpc_ncp	Q03188	cenpc	2	A	C	522	ARG	65	GLU	33.7	80.8	11.45	2.4	20	NH2	OE1	1	2
fold_cenpc_ncp	Q03188	cenpc	2	A	C	522	ARG	91	ASP	45.8	81.3	11.33	4.8	3	CG	OD2	4	0;1;2;3
fold_cenpc_ncp	Q03188	cenpc	2	A	C	526	ARG	91	ASP	48.6	90.4	9.18	4.6	5	CG	C	3	1;2;3
fold_cenpc_ncp	Q03188	cenpc	2	A	B	738	ARG	57	GLU	72.8	91.8	2.67	2.6	17	NH1	OE1	4	0;1;2;3
fold_cenpc_ncp	Q03188	cenpc	2	A	B	738	ARG	65	GLU	84.1	82.8	3.22	4.1	3	O	OE2	5	0;1;2;3;4
fold_cenpc_ncp	Q03188	cenpc	2	A	D	738	ARG	111	GLU	72.3	84.1	2.77	4.7	2	NH2	OE2	4	0;1;2;3
fold_cenpc_ncp	Q03188	cenpc	2	A	D	738	ARG	45	GLN	81.2	93.1	3.09	2.8	20	N	O	4	0;1;2;3
fold_cenpc_ncp	Q03188	cenpc	2	A	B	739	ARG	65	GLU	81.2	84.2	2.57	3.4	28	CD	OE1	5	0;1;2;3;4
fold_cenpc_ncp	Q03188	cenpc	2	A	B	742	ARG	91	ASP	82.7	87.5	3.21	2.7	11	NH2	OD2	5	0;1;2;3;4
fold_cenpc_ncp	Q03188	cenpc	2	A	B	742	ARG	93	GLU	82.6	85	2.86	2.6	15	NH1	OE2	4	0;1;2;3
fold_cenpc_ncp	Q03188	cenpc	2	A	D	742	ARG	103	GLU	86.4	85	2.95	3.6	13	CG	CG	4	0;1;2;3
fold_cenpc_ncp	Q03188	cenpc	2	A	B	744	ARG	91	ASP	81.5	87.3	2.5	3.5	8	CG	OD2	5	0;1;2;3;4
fold_cenpc_ncp	Q03188	cenpc	3	A	C	521	ARG	65	GLU	50.4	77.6	8.52	2.8	15	NE	OE2	3	1;3;4
fold_cenpc_ncp	Q03188	cenpc	3	A	C	522	ARG	91	ASP	72.6	86	6.17	2.6	12	NH2	OD2	4	0;1;2;3
fold_cenpc_ncp	Q03188	cenpc	3	A	C	522	ARG	93	GLU	72.7	85.2	5.75	3.1	13	NH1	OE1	3	0;1;3
fold_cenpc_ncp	Q03188	cenpc	3	A	E	522	ARG	103	GLU	75.8	90.8	5.66	4.3	5	CB	CB	3	0;1;3
fold_cenpc_ncp	Q03188	cenpc	3	A	C	525	ARG	91	ASP	81.3	89.7	5.21	3.4	13	O	CA	2	0;3
fold_cenpc_ncp	Q03188	cenpc	3	A	C	525	ARG	93	GLU	80.5	92.3	4.48	4.9	1	O	N	2	0;3
fold_cenpc_ncp	Q03188	cenpc	3	A	C	526	ARG	91	ASP	84.2	93.2	5.05	4.9	1	CA	CA	3	1;2;3
fold_cenpc_ncp	Q03188	cenpc	3	A	B	738	ARG	57	GLU	68	91.4	3.33	3	14	NH1	OE2	4	0;1;2;3
fold_cenpc_ncp	Q03188	cenpc	3	A	B	738	ARG	65	GLU	77.6	79.8	4.32	4	4	O	OE1	5	0;1;2;3;4
fold_cenpc_ncp	Q03188	cenpc	3	A	D	738	ARG	111	GLU	67.9	83.9	3.27	4.3	2	NH2	OE1	4	0;1;2;3
fold_cenpc_ncp	Q03188	cenpc	3	A	D	738	ARG	45	GLN	74.9	91.9	3.52	3.2	15	N	O	4	0;1;2;3
fold_cenpc_ncp	Q03188	cenpc	3	A	B	739	ARG	65	GLU	79.2	79.7	3.22	4.3	7	C	OE1	5	0;1;2;3;4
fold_cenpc_ncp	Q03188	cenpc	3	A	B	742	ARG	91	ASP	77.1	84.3	3.67	3	12	NH2	OD1	5	0;1;2;3;4
fold_cenpc_ncp	Q03188	cenpc	3	A	B	742	ARG	93	GLU	76.7	81.4	3.25	2.9	13	NH1	OE1	4	0;1;2;3
fold_cenpc_ncp	Q03188	cenpc	3	A	D	742	ARG	103	GLU	80.4	85.7	3.63	3.7	10	CG	CB	4	0;1;2;3
fold_cenpc_ncp	Q03188	cenpc	3	A	B	744	ARG	65	GLU	57.8	82.9	3.7	2.7	16	NH2	CD	1	3
fold_cenpc_ncp	Q03188	cenpc	3	A	B	744	ARG	91	ASP	75.3	82.4	2.78	4	5	CB	OD1	5	0;1;2;3;4
fold_cenpc_ncp	Q03188	cenpc	4	A	C	521	ARG	65	GLU	34.1	75.2	11.01	3.4	12	N	OE2	3	1;3;4
fold_cenpc_ncp	Q03188	cenpc	4	A	B	738	ARG	65	GLU	40.5	73	10.62	3.5	6	C	OE1	5	0;1;2;3;4
fold_cenpc_ncp	Q03188	cenpc	4	A	B	739	ARG	65	GLU	46.9	76.2	7.92	2.1	29	CB	OE2	5	0;1;2;3;4
fold_cenpc_ncp	Q03188	cenpc	4	A	B	739	ARG	91	ASP	37.3	79.3	8.16	3.3	7	NH2	OD2	1	4
fold_cenpc_ncp	Q03188	cenpc	4	A	B	742	ARG	91	ASP	37.3	77	10.95	4.7	1	O	OD1	5	0;1;2;3;4
fold_cenpc_ncp	Q03188	cenpc	4	A	B	744	ARG	91	ASP	43.4	83	10.3	3.4	13	O	CA	5	0;1;2;3;4
fold_cenpc_ncp	Q03188	cenpc	4	A	B	744	ARG	93	GLU	32	67.7	8.77	4.7	2	CD	OE1	1	4
fold_cenpc_ncp	Q03188	cenpc	4	A	D	744	ARG	103	GLU	30.7	70.6	9.91	4.9	1	NE	CG	1	4
fold_ctdspl2_ncp	Q05D32	ctdspl2	0	A	E	2	ARG	111	GLU	55.9	85	7.47	3.4	9	N	OE1	4	0;1;2;3
fold_ctdspl2_ncp	Q05D32	ctdspl2	0	A	B	283	ARG	91	ASP	75.5	87.7	5.39	2.7	13	NH2	OD2	5	0;1;2;3;4
fold_ctdspl2_ncp	Q05D32	ctdspl2	0	A	B	283	ARG	93	GLU	75.2	88.2	4.98	2.8	19	NH1	OE2	5	0;1;2;3;4
fold_ctdspl2_ncp	Q05D32	ctdspl2	0	A	D	283	ARG	103	GLU	81.4	91.4	5.92	4	9	CD	CB	5	0;1;2;3;4
fold_ctdspl2_ncp	Q05D32	ctdspl2	0	A	B	371	ARG	65	GLU	59.7	72.7	5.87	4.2	1	NH1	OE1	5	0;1;2;3;4
fold_ctdspl2_ncp	Q05D32	ctdspl2	0	A	C	4	ARG	65	GLU	73.7	74.7	4.77	4.9	1	O	OE2	2	0;1
fold_ctdspl2_ncp	Q05D32	ctdspl2	0	A	C	4	ARG	91	ASP	68	88.9	5.47	3	11	NH2	OD2	4	0;1;2;3
fold_ctdspl2_ncp	Q05D32	ctdspl2	0	A	C	4	ARG	93	GLU	66.7	88.8	4.89	2.6	14	NH1	OE2	4	0;1;2;3
fold_ctdspl2_ncp	Q05D32	ctdspl2	0	A	E	4	ARG	103	GLU	74.5	93.9	6.11	4	7	CD	CB	4	0;1;2;3
fold_ctdspl2_ncp	Q05D32	ctdspl2	0	A	C	6	ARG	65	GLU	41.6	81.1	6.74	3.1	11	NH2	OE2	3	0;1;3
fold_ctdspl2_ncp	Q05D32	ctdspl2	0	A	C	6	ARG	91	ASP	43.4	86	6.95	4.4	3	NE	OD2	3	0;2;3
fold_ctdspl2_ncp	Q05D32	ctdspl2	1	A	E	2	ARG	111	GLU	55.8	84.9	6.67	3.7	9	N	OE1	4	0;1;2;3
fold_ctdspl2_ncp	Q05D32	ctdspl2	1	A	B	283	ARG	91	ASP	77.3	87.3	5.28	2.7	12	NH2	OD2	5	0;1;2;3;4
fold_ctdspl2_ncp	Q05D32	ctdspl2	1	A	B	283	ARG	93	GLU	76.4	88.3	4.85	2.6	19	NH1	OE2	5	0;1;2;3;4
fold_ctdspl2_ncp	Q05D32	ctdspl2	1	A	D	283	ARG	103	GLU	82.2	91.6	5.75	4.1	7	CD	C	5	0;1;2;3;4
fold_ctdspl2_ncp	Q05D32	ctdspl2	1	A	B	371	ARG	65	GLU	60.1	72.9	5.55	4.3	1	NH1	OE1	5	0;1;2;3;4
fold_ctdspl2_ncp	Q05D32	ctdspl2	1	A	C	4	ARG	65	GLU	73.2	74.6	4.87	4.7	1	O	OE2	2	0;1
fold_ctdspl2_ncp	Q05D32	ctdspl2	1	A	C	4	ARG	91	ASP	67.1	88.7	5.58	2.9	11	NH2	OD2	4	0;1;2;3
fold_ctdspl2_ncp	Q05D32	ctdspl2	1	A	C	4	ARG	93	GLU	66.9	88.9	5.05	2.5	18	NH1	OE2	4	0;1;2;3
fold_ctdspl2_ncp	Q05D32	ctdspl2	1	A	E	4	ARG	103	GLU	73.6	93.7	6.28	4	7	CD	C	4	0;1;2;3
fold_ctdspl2_ncp	Q05D32	ctdspl2	1	A	C	6	ARG	65	GLU	43.8	84.8	6.87	4.2	5	NH2	O	3	0;1;3
fold_ctdspl2_ncp	Q05D32	ctdspl2	2	A	E	2	ARG	111	GLU	57.3	85.8	7.08	3.3	12	N	OE1	4	0;1;2;3
fold_ctdspl2_ncp	Q05D32	ctdspl2	2	A	B	283	ARG	91	ASP	75.8	87.8	5.28	2.7	13	NH2	OD2	5	0;1;2;3;4
fold_ctdspl2_ncp	Q05D32	ctdspl2	2	A	B	283	ARG	93	GLU	75.4	87.9	4.83	2.9	18	NH1	OE2	5	0;1;2;3;4
fold_ctdspl2_ncp	Q05D32	ctdspl2	2	A	D	283	ARG	103	GLU	81.3	91.6	5.69	4.1	7	CD	C	5	0;1;2;3;4
fold_ctdspl2_ncp	Q05D32	ctdspl2	2	A	B	371	ARG	65	GLU	62	75.1	5.6	3.9	3	NH1	OE1	5	0;1;2;3;4
fold_ctdspl2_ncp	Q05D32	ctdspl2	2	A	C	4	ARG	91	ASP	64.7	80.5	5.72	2.3	12	NH2	OD2	4	0;1;2;3
fold_ctdspl2_ncp	Q05D32	ctdspl2	2	A	C	4	ARG	93	GLU	63.9	87.7	4.78	2.1	17	NH1	OE2	4	0;1;2;3
fold_ctdspl2_ncp	Q05D32	ctdspl2	2	A	E	4	ARG	103	GLU	72.2	93.2	5.56	4.4	4	CD	CB	4	0;1;2;3
fold_ctdspl2_ncp	Q05D32	ctdspl2	2	A	C	6	ARG	91	ASP	43.8	85.1	6.97	3.1	10	NH2	CB	3	0;2;3
fold_ctdspl2_ncp	Q05D32	ctdspl2	2	A	C	71	ARG	91	ASP	30.5	84	12.21	3.1	12	CD	CG	1	2
fold_ctdspl2_ncp	Q05D32	ctdspl2	3	A	E	2	ARG	111	GLU	56.5	85.4	6.5	3.1	12	N	OE1	4	0;1;2;3
fold_ctdspl2_ncp	Q05D32	ctdspl2	3	A	B	283	ARG	91	ASP	76	87	5.42	2.8	12	NH2	OD2	5	0;1;2;3;4
fold_ctdspl2_ncp	Q05D32	ctdspl2	3	A	B	283	ARG	93	GLU	75.5	87.7	5.09	2.7	20	NH1	OE2	5	0;1;2;3;4
fold_ctdspl2_ncp	Q05D32	ctdspl2	3	A	D	283	ARG	103	GLU	81.1	91.5	5.94	4.1	7	CD	C	5	0;1;2;3;4
fold_ctdspl2_ncp	Q05D32	ctdspl2	3	A	B	371	ARG	65	GLU	59.8	72.5	5.79	4	1	NH1	OE1	5	0;1;2;3;4
fold_ctdspl2_ncp	Q05D32	ctdspl2	3	A	C	4	ARG	91	ASP	68.5	88.8	5.22	2.9	11	NH2	OD2	4	0;1;2;3
fold_ctdspl2_ncp	Q05D32	ctdspl2	3	A	C	4	ARG	93	GLU	68.4	88.8	4.8	2.3	18	NH1	OE2	4	0;1;2;3
fold_ctdspl2_ncp	Q05D32	ctdspl2	3	A	E	4	ARG	103	GLU	74.9	93.8	5.66	3.9	7	CD	C	4	0;1;2;3
fold_ctdspl2_ncp	Q05D32	ctdspl2	3	A	C	6	ARG	65	GLU	42	85	6.61	2.6	21	NH2	OE2	3	0;1;3
fold_ctdspl2_ncp	Q05D32	ctdspl2	3	A	C	6	ARG	91	ASP	51.2	85.8	6.97	4.4	3	NE	OD2	3	0;2;3
fold_ctdspl2_ncp	Q05D32	ctdspl2	4	A	B	283	ARG	91	ASP	72.2	87.6	6.12	2.9	13	NH1	OD1	5	0;1;2;3;4
fold_ctdspl2_ncp	Q05D32	ctdspl2	4	A	B	283	ARG	93	GLU	71.9	87.5	5.83	2.7	18	NH1	OE2	5	0;1;2;3;4
fold_ctdspl2_ncp	Q05D32	ctdspl2	4	A	D	283	ARG	103	GLU	78.5	90.9	6.28	4.1	9	CD	C	5	0;1;2;3;4
fold_ctdspl2_ncp	Q05D32	ctdspl2	4	A	B	371	ARG	65	GLU	58.6	72.6	6.93	4.4	1	NH1	OE1	5	0;1;2;3;4
fold_dcaf17_ncp	Q5H9S7	dcaf17	0	A	B	406	ARG	91	ASP	84.8	88.3	2.56	2.7	12	NH2	OD2	5	0;1;2;3;4
fold_dcaf17_ncp	Q5H9S7	dcaf17	0	A	B	406	ARG	93	GLU	85.3	85.6	2.5	3.4	9	NH1	OE2	5	0;1;2;3;4
fold_dcaf17_ncp	Q5H9S7	dcaf17	0	A	D	406	ARG	103	GLU	88.4	91.6	2.9	4	7	CG	CB	5	0;1;2;3;4
fold_dcaf17_ncp	Q5H9S7	dcaf17	1	A	B	406	ARG	91	ASP	84.4	87.9	2.54	2.7	12	NH1	OD2	5	0;1;2;3;4
fold_dcaf17_ncp	Q5H9S7	dcaf17	1	A	B	406	ARG	93	GLU	84.8	85.1	2.49	3.6	9	NH1	OE2	5	0;1;2;3;4
fold_dcaf17_ncp	Q5H9S7	dcaf17	1	A	D	406	ARG	103	GLU	88	91.4	3.04	4	7	CG	CB	5	0;1;2;3;4
fold_dcaf17_ncp	Q5H9S7	dcaf17	2	A	B	406	ARG	91	ASP	84.3	88	2.59	2.7	12	NH1	OD2	5	0;1;2;3;4
fold_dcaf17_ncp	Q5H9S7	dcaf17	2	A	B	406	ARG	93	GLU	84.8	85.4	2.53	3.5	9	NH1	OE2	5	0;1;2;3;4
fold_dcaf17_ncp	Q5H9S7	dcaf17	2	A	D	406	ARG	103	GLU	87.8	93.1	2.98	4.1	6	CG	CB	5	0;1;2;3;4
fold_dcaf17_ncp	Q5H9S7	dcaf17	3	A	B	406	ARG	91	ASP	84.1	88	2.56	2.7	12	NH2	OD2	5	0;1;2;3;4
fold_dcaf17_ncp	Q5H9S7	dcaf17	3	A	B	406	ARG	93	GLU	84.6	85.4	2.52	3.4	9	NH1	OE2	5	0;1;2;3;4
fold_dcaf17_ncp	Q5H9S7	dcaf17	3	A	D	406	ARG	103	GLU	87.7	93	2.85	4.1	5	CG	CB	5	0;1;2;3;4
fold_dcaf17_ncp	Q5H9S7	dcaf17	4	A	B	406	ARG	91	ASP	83.9	87.9	2.58	2.8	12	NH2	OD2	5	0;1;2;3;4
fold_dcaf17_ncp	Q5H9S7	dcaf17	4	A	B	406	ARG	93	GLU	84.4	85.2	2.54	3.4	9	NH1	OE2	5	0;1;2;3;4
fold_dcaf17_ncp	Q5H9S7	dcaf17	4	A	D	406	ARG	103	GLU	87.5	92.9	2.88	4.2	5	CG	CB	5	0;1;2;3;4
fold_dnttip2_ncp	Q5QJE6	dnttip2	3	A	B	5	ARG	91	ASP	40.2	86.7	14.61	2.9	11	NH2	OD2	1	3
fold_dnttip2_ncp	Q5QJE6	dnttip2	3	A	B	5	ARG	93	GLU	41.3	86.6	14.33	2.4	17	NH1	OE2	1	3
fold_fbxl6_ncp	Q8N531	fbxl6	0	A	D	484	ARG	103	GLU	67.9	69.4	5.38	2.5	25	NE	OE1	5	0;1;2;3;4
fold_fbxl6_ncp	Q8N531	fbxl6	0	A	B	509	ARG	91	ASP	71.6	83.6	4.81	2.7	12	NH2	OD1	5	0;1;2;3;4
fold_fbxl6_ncp	Q8N531	fbxl6	0	A	B	509	ARG	93	GLU	74.5	82.8	4.63	2.5	20	NE	OE2	5	0;1;2;3;4
fold_fbxl6_ncp	Q8N531	fbxl6	0	A	D	509	ARG	103	GLU	79.6	86.8	4.85	3.9	9	CD	C	5	0;1;2;3;4
fold_fbxl6_ncp	Q8N531	fbxl6	0	A	B	513	ARG	57	GLU	56.3	92.8	4.67	3.6	12	NH1	OE1	5	0;1;2;3;4
fold_fbxl6_ncp	Q8N531	fbxl6	0	A	B	513	ARG	65	GLU	77.4	74	5.26	3.7	11	CA	OE2	5	0;1;2;3;4
fold_fbxl6_ncp	Q8N531	fbxl6	0	A	D	513	ARG	111	GLU	55.2	82.3	5.5	4.5	2	NH2	OE2	4	0;2;3;4
fold_fbxl6_ncp	Q8N531	fbxl6	0	A	D	513	ARG	45	GLN	54.3	85.7	5.14	3.9	2	NH1	OE1	5	0;1;2;3;4
fold_fbxl6_ncp	Q8N531	fbxl6	1	A	D	484	ARG	103	GLU	69	70.1	5.73	2.5	24	NE	OE1	5	0;1;2;3;4
fold_fbxl6_ncp	Q8N531	fbxl6	1	A	B	509	ARG	91	ASP	71.9	83.1	5	2.6	12	NH2	OD1	5	0;1;2;3;4
fold_fbxl6_ncp	Q8N531	fbxl6	1	A	B	509	ARG	93	GLU	75	82.5	4.78	2.4	21	NE	OE2	5	0;1;2;3;4
fold_fbxl6_ncp	Q8N531	fbxl6	1	A	D	509	ARG	103	GLU	79.8	86.1	4.99	3.7	10	CD	CB	5	0;1;2;3;4
fold_fbxl6_ncp	Q8N531	fbxl6	1	A	B	513	ARG	57	GLU	51.7	92	4.91	4.3	8	NH2	OE1	5	0;1;2;3;4
fold_fbxl6_ncp	Q8N531	fbxl6	1	A	B	513	ARG	65	GLU	75.5	73.8	5.7	3.4	15	CA	OE2	5	0;1;2;3;4
fold_fbxl6_ncp	Q8N531	fbxl6	1	A	D	513	ARG	45	GLN	51.2	87.6	5.89	3.8	3	NH1	OE1	5	0;1;2;3;4
fold_fbxl6_ncp	Q8N531	fbxl6	2	A	D	484	ARG	103	GLU	70.1	69.9	5.26	2.8	22	NE	OE1	5	0;1;2;3;4
fold_fbxl6_ncp	Q8N531	fbxl6	2	A	B	509	ARG	91	ASP	73	84	4.78	2.5	13	NH2	OD2	5	0;1;2;3;4
fold_fbxl6_ncp	Q8N531	fbxl6	2	A	B	509	ARG	93	GLU	75.6	82.8	4.55	2.5	21	NE	OE2	5	0;1;2;3;4
fold_fbxl6_ncp	Q8N531	fbxl6	2	A	D	509	ARG	103	GLU	80.5	86	4.7	3.6	9	CD	CB	5	0;1;2;3;4
fold_fbxl6_ncp	Q8N531	fbxl6	2	A	B	513	ARG	57	GLU	55.2	92.6	4.66	3.9	11	NH1	OE1	5	0;1;2;3;4
fold_fbxl6_ncp	Q8N531	fbxl6	2	A	B	513	ARG	65	GLU	77.1	73.9	5.28	3.6	12	CA	OE2	5	0;1;2;3;4
fold_fbxl6_ncp	Q8N531	fbxl6	2	A	D	513	ARG	111	GLU	53.9	83	5.48	4.6	2	NH2	OE2	4	0;2;3;4
fold_fbxl6_ncp	Q8N531	fbxl6	2	A	D	513	ARG	45	GLN	53.4	85.7	5.34	3.8	2	NH1	OE1	5	0;1;2;3;4
fold_fbxl6_ncp	Q8N531	fbxl6	3	A	D	484	ARG	103	GLU	70	69.8	5.71	2.6	24	NE	OE1	5	0;1;2;3;4
fold_fbxl6_ncp	Q8N531	fbxl6	3	A	B	509	ARG	91	ASP	71.4	82.6	5	2.5	12	NH2	OD1	5	0;1;2;3;4
fold_fbxl6_ncp	Q8N531	fbxl6	3	A	B	509	ARG	93	GLU	74.5	82.3	4.77	2.4	21	NE	OE2	5	0;1;2;3;4
fold_fbxl6_ncp	Q8N531	fbxl6	3	A	D	509	ARG	103	GLU	79.9	85.9	4.9	3.7	10	CD	CB	5	0;1;2;3;4
fold_fbxl6_ncp	Q8N531	fbxl6	3	A	B	513	ARG	57	GLU	53.4	92.1	4.72	4.2	8	NH1	OE1	5	0;1;2;3;4
fold_fbxl6_ncp	Q8N531	fbxl6	3	A	B	513	ARG	65	GLU	75.8	72.9	5.73	3.5	11	CA	OE2	5	0;1;2;3;4
fold_fbxl6_ncp	Q8N531	fbxl6	3	A	D	513	ARG	111	GLU	52.9	82.6	5.78	4.6	2	NH2	OE2	4	0;2;3;4
fold_fbxl6_ncp	Q8N531	fbxl6	3	A	D	513	ARG	45	GLN	52.6	85.5	5.65	3.9	2	NH1	OE1	5	0;1;2;3;4
fold_fbxl6_ncp	Q8N531	fbxl6	4	A	D	484	ARG	103	GLU	69.6	70.3	5.1	2.4	24	NE	OE1	5	0;1;2;3;4
fold_fbxl6_ncp	Q8N531	fbxl6	4	A	B	509	ARG	91	ASP	72.6	83.8	4.57	2.6	12	NH2	OD1	5	0;1;2;3;4
fold_fbxl6_ncp	Q8N531	fbxl6	4	A	B	509	ARG	93	GLU	75.5	83	4.39	2.4	20	NE	OE2	5	0;1;2;3;4
fold_fbxl6_ncp	Q8N531	fbxl6	4	A	D	509	ARG	103	GLU	81.1	87.1	4.54	3.9	9	CD	CB	5	0;1;2;3;4
fold_fbxl6_ncp	Q8N531	fbxl6	4	A	B	513	ARG	57	GLU	56.8	92.7	4.45	3.8	11	NH1	OE1	5	0;1;2;3;4
fold_fbxl6_ncp	Q8N531	fbxl6	4	A	B	513	ARG	65	GLU	78.5	74.4	5.07	3.6	10	CA	OE2	5	0;1;2;3;4
fold_fbxl6_ncp	Q8N531	fbxl6	4	A	D	513	ARG	111	GLU	55.6	83.1	5.26	4.4	2	NH2	OE2	4	0;2;3;4
fold_fbxl6_ncp	Q8N531	fbxl6	4	A	D	513	ARG	45	GLN	54.8	85.8	4.96	4.1	2	NH1	OE1	5	0;1;2;3;4
fold_foxd1_ncp	Q16676	foxd1	0	A	B	54	ARG	91	ASP	32.3	89.8	12.37	3.2	5	NE	OD2	1	0
fold_foxd1_ncp	Q16676	foxd1	0	A	B	54	ARG	93	GLU	31.5	89.8	12.18	4.1	4	NE	OE2	1	0
fold_foxd1_ncp	Q16676	foxd1	0	A	B	57	ARG	65	GLU	33.4	82.6	11.37	2.5	9	NE	OE2	1	0
fold_foxd1_ncp	Q16676	foxd1	2	A	B	53	ARG	65	GLU	33.4	78.7	12.58	3.4	7	CB	OE2	1	2
fold_foxd1_ncp	Q16676	foxd1	3	A	B	52	ARG	65	GLU	34.2	76.4	14.01	4.6	3	O	OE1	2	3;4
fold_foxd1_ncp	Q16676	foxd1	3	A	B	54	ARG	65	GLU	32.5	80.1	12.77	2.3	10	CG	OE1	2	3;4
fold_foxd1_ncp	Q16676	foxd1	3	A	D	55	ARG	103	GLU	30.6	94.7	12.14	5	1	CG	CB	1	3
fold_foxd1_ncp	Q16676	foxd1	4	A	B	52	ARG	65	GLU	34	79.6	12.86	4.2	2	O	OE2	2	3;4
fold_foxd1_ncp	Q16676	foxd1	4	A	B	52	ARG	91	ASP	31.9	87.2	13.1	3.9	2	CG	OD2	1	4
fold_foxd1_ncp	Q16676	foxd1	4	A	D	53	ARG	103	GLU	30.3	95.6	11.89	4.3	3	CD	CB	1	4
fold_foxd1_ncp	Q16676	foxd1	4	A	B	54	ARG	65	GLU	35.3	79.2	12.4	2.9	17	CB	OE2	2	3;4
fold_foxd1_ncp	Q16676	foxd1	4	A	D	54	ARG	45	GLN	30.2	95.2	13.35	5	1	NE	O	1	4
fold_foxd1_ncp	Q16676	foxd1	4	A	D	55	ARG	111	GLU	33.3	86.5	12.41	3.2	11	CB	OE1	1	4
fold_hells_ncp	Q9NRZ9	hells	0	A	B	507	ARG	65	GLU	63.1	77.7	4.26	3.8	9	CD	OE2	5	0;1;2;3;4
fold_hells_ncp	Q9NRZ9	hells	0	A	D	507	ARG	45	GLN	58.4	93.2	4.31	4.5	3	NH2	C	1	0
fold_hells_ncp	Q9NRZ9	hells	0	A	B	510	ARG	91	ASP	74.6	86.1	3.34	2.6	11	NH2	OD2	5	0;1;2;3;4
fold_hells_ncp	Q9NRZ9	hells	0	A	B	510	ARG	93	GLU	74.1	85	3.08	2.8	16	NH1	OE2	5	0;1;2;3;4
fold_hells_ncp	Q9NRZ9	hells	0	A	D	510	ARG	103	GLU	78.8	87.3	3.86	4.1	14	CB	CB	5	0;1;2;3;4
fold_hells_ncp	Q9NRZ9	hells	0	A	D	511	ARG	103	GLU	69.4	76.3	4.25	4.2	13	N	CG	5	0;1;2;3;4
fold_hells_ncp	Q9NRZ9	hells	0	A	B	513	ARG	65	GLU	55	81.6	3.5	2.8	16	NH1	OE1	5	0;1;2;3;4
fold_hells_ncp	Q9NRZ9	hells	0	A	B	513	ARG	91	ASP	71.9	83.2	3.43	4.3	4	CG	OD2	5	0;1;2;3;4
fold_hells_ncp	Q9NRZ9	hells	1	A	B	507	ARG	65	GLU	62.2	77.9	4.14	2.9	10	NH1	OE2	5	0;1;2;3;4
fold_hells_ncp	Q9NRZ9	hells	1	A	B	510	ARG	91	ASP	75.1	86.2	3.23	2.6	11	NH2	OD2	5	0;1;2;3;4
fold_hells_ncp	Q9NRZ9	hells	1	A	B	510	ARG	93	GLU	74.3	85.7	2.97	2.8	17	NH1	OE2	5	0;1;2;3;4
fold_hells_ncp	Q9NRZ9	hells	1	A	D	510	ARG	103	GLU	79.3	86.5	3.72	4.1	16	CB	CB	5	0;1;2;3;4
fold_hells_ncp	Q9NRZ9	hells	1	A	D	511	ARG	103	GLU	70	75.5	4.17	4.2	15	N	CG	5	0;1;2;3;4
fold_hells_ncp	Q9NRZ9	hells	1	A	B	513	ARG	65	GLU	55.5	80.7	3.4	2.8	15	NH1	OE1	5	0;1;2;3;4
fold_hells_ncp	Q9NRZ9	hells	1	A	B	513	ARG	91	ASP	72.2	83.3	3.3	4.4	4	CG	OD2	5	0;1;2;3;4
fold_hells_ncp	Q9NRZ9	hells	2	A	B	507	ARG	65	GLU	61.6	80.9	4.22	1.8	16	NH2	OE2	5	0;1;2;3;4
fold_hells_ncp	Q9NRZ9	hells	2	A	B	510	ARG	91	ASP	74.6	86.8	3.33	2.7	12	NH2	OD2	5	0;1;2;3;4
fold_hells_ncp	Q9NRZ9	hells	2	A	B	510	ARG	93	GLU	74.6	85.8	3.06	3.1	13	NH1	OE2	5	0;1;2;3;4
fold_hells_ncp	Q9NRZ9	hells	2	A	D	510	ARG	103	GLU	78.7	90	3.86	4.3	9	CG	CB	5	0;1;2;3;4
fold_hells_ncp	Q9NRZ9	hells	2	A	D	511	ARG	103	GLU	69.6	76.4	4.2	4.3	13	N	CG	5	0;1;2;3;4
fold_hells_ncp	Q9NRZ9	hells	2	A	B	513	ARG	65	GLU	55.2	82.5	3.46	2.4	17	NH1	OE1	5	0;1;2;3;4
fold_hells_ncp	Q9NRZ9	hells	2	A	B	513	ARG	91	ASP	73.6	83.4	3.39	4.6	3	CA	OD2	5	0;1;2;3;4
fold_hells_ncp	Q9NRZ9	hells	3	A	B	507	ARG	65	GLU	61.8	81.5	4.46	2.2	17	NH2	OE2	5	0;1;2;3;4
fold_hells_ncp	Q9NRZ9	hells	3	A	B	510	ARG	91	ASP	74.8	86.3	3.36	2.7	11	NH2	OD2	5	0;1;2;3;4
fold_hells_ncp	Q9NRZ9	hells	3	A	B	510	ARG	93	GLU	74.4	85.2	3.08	2.9	16	NH1	OE2	5	0;1;2;3;4
fold_hells_ncp	Q9NRZ9	hells	3	A	D	510	ARG	103	GLU	78.8	85.2	3.82	4.3	11	CD	C	5	0;1;2;3;4
fold_hells_ncp	Q9NRZ9	hells	3	A	D	511	ARG	103	GLU	68.9	75.6	4.26	4.2	12	N	OE2	5	0;1;2;3;4
fold_hells_ncp	Q9NRZ9	hells	3	A	B	513	ARG	65	GLU	55.2	81.7	3.64	2.7	16	NH1	OE1	5	0;1;2;3;4
fold_hells_ncp	Q9NRZ9	hells	3	A	B	513	ARG	91	ASP	73.4	83.4	3.54	4.5	3	CG	OD2	5	0;1;2;3;4
fold_hells_ncp	Q9NRZ9	hells	4	A	B	507	ARG	57	GLU	58.6	94.9	3.84	5	1	NH2	O	1	4
fold_hells_ncp	Q9NRZ9	hells	4	A	B	507	ARG	65	GLU	62.8	77.2	4.25	3.2	8	NH1	OE2	5	0;1;2;3;4
fold_hells_ncp	Q9NRZ9	hells	4	A	B	510	ARG	91	ASP	74.9	86.1	3.3	2.6	11	NH2	OD2	5	0;1;2;3;4
fold_hells_ncp	Q9NRZ9	hells	4	A	B	510	ARG	93	GLU	74.5	85	3.01	2.8	16	NH1	OE2	5	0;1;2;3;4
fold_hells_ncp	Q9NRZ9	hells	4	A	D	510	ARG	103	GLU	78.7	88.2	3.79	4.2	11	CB	CB	5	0;1;2;3;4
fold_hells_ncp	Q9NRZ9	hells	4	A	D	511	ARG	103	GLU	69.4	76.4	4.19	4.3	13	N	CG	5	0;1;2;3;4
fold_hells_ncp	Q9NRZ9	hells	4	A	B	513	ARG	65	GLU	55	82.2	3.54	2.9	17	NH1	OE1	5	0;1;2;3;4
fold_hells_ncp	Q9NRZ9	hells	4	A	B	513	ARG	91	ASP	73.4	83.3	3.41	4.4	3	CG	OD2	5	0;1;2;3;4
fold_hemgn_ncp	Q9BXL5	hemgn	0	A	B	35	ARG	91	ASP	60.8	87.8	10.64	2.9	12	NH2	OD2	1	0
fold_hemgn_ncp	Q9BXL5	hemgn	0	A	B	35	ARG	93	GLU	60.2	88.7	10.74	2.8	19	NH1	OE2	1	0
fold_hemgn_ncp	Q9BXL5	hemgn	0	A	D	35	ARG	103	GLU	68.1	92.7	10.16	4	7	CD	C	1	0
fold_hemgn_ncp	Q9BXL5	hemgn	0	A	B	37	ARG	65	GLU	42.9	90.8	14.54	4.7	2	NH2	CB	1	0
fold_hemgn_ncp	Q9BXL5	hemgn	0	A	B	37	ARG	91	ASP	47.3	87.5	14.25	2.8	10	NH1	OD2	1	0
fold_hmx1_ncp	Q9NP08	hmx1	0	A	B	61	ARG	91	ASP	53.2	88.2	9.72	2.8	11	NH2	OD2	4	0;1;2;4
fold_hmx1_ncp	Q9NP08	hmx1	0	A	B	61	ARG	93	GLU	55.1	88	9.49	3.4	17	CZ	OE2	4	0;1;2;4
fold_hmx1_ncp	Q9NP08	hmx1	0	A	D	61	ARG	103	GLU	63.2	89.7	9.84	3.8	10	CD	CB	4	0;1;2;4
fold_hmx1_ncp	Q9NP08	hmx1	0	A	D	62	ARG	103	GLU	46.5	70.9	11.17	4.5	5	NE	OE2	4	0;1;2;4
fold_hmx1_ncp	Q9NP08	hmx1	0	A	B	64	ARG	65	GLU	68.2	78.9	7.08	3.1	25	CG	OE1	4	0;1;2;4
fold_hmx1_ncp	Q9NP08	hmx1	0	A	B	64	ARG	91	ASP	53.9	85.3	8.7	3.9	2	NH2	OD2	4	0;1;2;4
fold_hmx1_ncp	Q9NP08	hmx1	0	A	B	67	ARG	65	GLU	48.3	74	9.35	4.3	2	NH1	OE1	4	0;1;2;4
fold_hmx1_ncp	Q9NP08	hmx1	0	A	B	68	ARG	57	GLU	48	92.5	8.32	2.7	21	NH2	OE1	4	0;1;2;4
fold_hmx1_ncp	Q9NP08	hmx1	0	A	D	68	ARG	45	GLN	46.3	83.7	9.58	4.5	3	NH2	OE1	4	0;1;2;4
fold_hmx1_ncp	Q9NP08	hmx1	0	A	D	69	ARG	111	GLU	52.5	83.9	9.97	2.8	16	NE	OE1	4	0;1;2;4
fold_hmx1_ncp	Q9NP08	hmx1	1	A	B	61	ARG	91	ASP	58.2	87.3	8.68	3.1	13	NH2	OD2	4	0;1;2;4
fold_hmx1_ncp	Q9NP08	hmx1	1	A	B	61	ARG	93	GLU	56.1	87.6	8.68	3.2	24	CZ	OE2	4	0;1;2;4
fold_hmx1_ncp	Q9NP08	hmx1	1	A	D	61	ARG	103	GLU	58.5	89.5	9.23	3.8	6	NH1	CB	4	0;1;2;4
fold_hmx1_ncp	Q9NP08	hmx1	1	A	D	62	ARG	103	GLU	48.1	67.4	10.42	4.6	2	NE	OE2	4	0;1;2;4
fold_hmx1_ncp	Q9NP08	hmx1	1	A	B	64	ARG	65	GLU	67.2	78.3	6.56	3	24	CG	OE1	4	0;1;2;4
fold_hmx1_ncp	Q9NP08	hmx1	1	A	B	64	ARG	91	ASP	53.8	84.8	8.09	4.1	1	NH2	OD2	4	0;1;2;4
fold_hmx1_ncp	Q9NP08	hmx1	1	A	B	67	ARG	65	GLU	46.6	74.7	8.76	3.7	5	NH1	OE1	4	0;1;2;4
fold_hmx1_ncp	Q9NP08	hmx1	1	A	B	68	ARG	57	GLU	47.2	92.7	8.25	2.5	25	NH2	OE1	4	0;1;2;4
fold_hmx1_ncp	Q9NP08	hmx1	1	A	D	68	ARG	45	GLN	44.1	83.3	8.93	4.9	1	NH2	OE1	4	0;1;2;4
fold_hmx1_ncp	Q9NP08	hmx1	1	A	D	69	ARG	111	GLU	52.3	83.5	9.02	2.6	16	NE	OE1	4	0;1;2;4
fold_hmx1_ncp	Q9NP08	hmx1	2	A	B	61	ARG	91	ASP	55.8	87.9	9.31	2.9	9	NH2	OD2	4	0;1;2;4
fold_hmx1_ncp	Q9NP08	hmx1	2	A	B	61	ARG	93	GLU	55.1	86.6	8.95	2.5	19	NH1	OE2	4	0;1;2;4
fold_hmx1_ncp	Q9NP08	hmx1	2	A	D	61	ARG	103	GLU	56.7	91.3	9.53	3.3	12	NH1	CB	4	0;1;2;4
fold_hmx1_ncp	Q9NP08	hmx1	2	A	D	62	ARG	103	GLU	48.8	67.5	10.02	4.8	2	NH2	OE2	4	0;1;2;4
fold_hmx1_ncp	Q9NP08	hmx1	2	A	B	64	ARG	65	GLU	68.2	78.8	7.13	2.9	27	CG	OE1	4	0;1;2;4
fold_hmx1_ncp	Q9NP08	hmx1	2	A	B	64	ARG	91	ASP	54.1	85.1	8.28	4.4	1	NH2	OD2	4	0;1;2;4
fold_hmx1_ncp	Q9NP08	hmx1	2	A	B	67	ARG	65	GLU	49	73.6	9.63	4.8	2	NH1	OE1	4	0;1;2;4
fold_hmx1_ncp	Q9NP08	hmx1	2	A	B	68	ARG	57	GLU	48.1	92.5	8.28	2.5	23	NH2	OE1	4	0;1;2;4
fold_hmx1_ncp	Q9NP08	hmx1	2	A	D	68	ARG	111	GLU	46	79.8	9.24	4.9	1	NH1	OE2	2	2;4
fold_hmx1_ncp	Q9NP08	hmx1	2	A	D	68	ARG	45	GLN	51.5	83.2	9.75	4.1	3	NH2	OE1	4	0;1;2;4
fold_hmx1_ncp	Q9NP08	hmx1	2	A	D	69	ARG	111	GLU	53.2	82.9	9.54	2.9	14	NE	OE1	4	0;1;2;4
fold_hmx1_ncp	Q9NP08	hmx1	3	A	D	64	ARG	111	GLU	35.9	80.6	12.88	2.3	15	NH1	OE1	1	3
fold_hmx1_ncp	Q9NP08	hmx1	4	A	B	61	ARG	91	ASP	55.2	87.6	9.41	3	12	NH2	OD2	4	0;1;2;4
fold_hmx1_ncp	Q9NP08	hmx1	4	A	B	61	ARG	93	GLU	56.5	87.4	9.2	3.1	23	CZ	OE2	4	0;1;2;4
fold_hmx1_ncp	Q9NP08	hmx1	4	A	D	61	ARG	103	GLU	65.6	92	10	4.2	6	NE	CB	4	0;1;2;4
fold_hmx1_ncp	Q9NP08	hmx1	4	A	D	62	ARG	103	GLU	48.6	67.6	11.34	4.8	2	NH2	OE2	4	0;1;2;4
fold_hmx1_ncp	Q9NP08	hmx1	4	A	B	64	ARG	65	GLU	67.3	78.7	7.46	2.6	31	CG	OE1	4	0;1;2;4
fold_hmx1_ncp	Q9NP08	hmx1	4	A	B	64	ARG	91	ASP	53.4	84.8	8.66	4.1	1	NH2	OD2	4	0;1;2;4
fold_hmx1_ncp	Q9NP08	hmx1	4	A	B	67	ARG	65	GLU	45.8	74.1	9.94	3.4	6	NH1	OE1	4	0;1;2;4
fold_hmx1_ncp	Q9NP08	hmx1	4	A	B	68	ARG	57	GLU	48.8	92.5	8.11	2.4	24	NH2	OE1	4	0;1;2;4
fold_hmx1_ncp	Q9NP08	hmx1	4	A	D	68	ARG	111	GLU	46.4	79.8	8.71	4.6	1	NH1	OE2	2	2;4
fold_hmx1_ncp	Q9NP08	hmx1	4	A	D	68	ARG	45	GLN	51.7	83.3	9.96	4.3	3	NH2	OE1	4	0;1;2;4
fold_hmx1_ncp	Q9NP08	hmx1	4	A	D	69	ARG	111	GLU	52.8	83.8	9.84	2.7	16	NE	OE1	4	0;1;2;4
fold_il33_ncp	O95760	il33	0	A	B	48	ARG	91	ASP	85.9	89.6	2.96	2.9	11	NH2	OD2	5	0;1;2;3;4
fold_il33_ncp	O95760	il33	0	A	B	48	ARG	93	GLU	85.2	90	2.66	3.1	12	NH1	OE2	5	0;1;2;3;4
fold_il33_ncp	O95760	il33	0	A	D	48	ARG	103	GLU	88.6	93.8	3.12	4.4	6	CD	CB	5	0;1;2;3;4
fold_il33_ncp	O95760	il33	1	A	B	48	ARG	91	ASP	86	89.5	2.8	2.8	11	NH2	OD2	5	0;1;2;3;4
fold_il33_ncp	O95760	il33	1	A	B	48	ARG	93	GLU	85.7	89	2.54	2.8	16	NH1	OE2	5	0;1;2;3;4
fold_il33_ncp	O95760	il33	1	A	D	48	ARG	103	GLU	88.8	93.9	3.07	4.4	6	CD	C	5	0;1;2;3;4
fold_il33_ncp	O95760	il33	2	A	B	48	ARG	91	ASP	85.7	89.3	2.89	3	11	NH2	OD2	5	0;1;2;3;4
fold_il33_ncp	O95760	il33	2	A	B	48	ARG	93	GLU	85.1	88.6	2.59	2.9	15	NH1	OE2	5	0;1;2;3;4
fold_il33_ncp	O95760	il33	2	A	D	48	ARG	103	GLU	88.3	93.3	3.43	4.3	7	CD	CB	5	0;1;2;3;4
fold_il33_ncp	O95760	il33	3	A	B	48	ARG	91	ASP	86.1	89.6	2.88	2.9	11	NH2	OD2	5	0;1;2;3;4
fold_il33_ncp	O95760	il33	3	A	B	48	ARG	93	GLU	85.4	89	2.62	2.8	15	NH1	OE2	5	0;1;2;3;4
fold_il33_ncp	O95760	il33	3	A	D	48	ARG	103	GLU	88.6	93.7	3.26	4.3	7	CD	CB	5	0;1;2;3;4
fold_il33_ncp	O95760	il33	4	A	B	48	ARG	91	ASP	85.9	89.4	2.87	2.9	11	NH2	OD2	5	0;1;2;3;4
fold_il33_ncp	O95760	il33	4	A	B	48	ARG	93	GLU	85.3	88.6	2.56	2.9	15	NH1	OE2	5	0;1;2;3;4
fold_il33_ncp	O95760	il33	4	A	D	48	ARG	103	GLU	88.5	93.8	3.2	4.3	7	CD	CB	5	0;1;2;3;4
fold_kdm4d_ncp	Q6B0I6	kdm4d	0	A	B	123	ARG	93	GLU	72.8	79	4.93	3.3	11	NE	OE2	5	0;1;2;3;4
fold_kdm4d_ncp	Q6B0I6	kdm4d	0	A	D	123	ARG	103	GLU	73.6	85.8	5.91	3.3	21	CD	CB	5	0;1;2;3;4
fold_kdm4d_ncp	Q6B0I6	kdm4d	1	A	B	123	ARG	93	GLU	72.9	79.1	4.39	3.6	8	NE	OE2	5	0;1;2;3;4
fold_kdm4d_ncp	Q6B0I6	kdm4d	1	A	D	123	ARG	103	GLU	75.6	86	5.13	3.5	19	CD	CB	5	0;1;2;3;4
fold_kdm4d_ncp	Q6B0I6	kdm4d	2	A	B	123	ARG	93	GLU	72.3	78.7	4.47	3.4	8	NE	OE2	5	0;1;2;3;4
fold_kdm4d_ncp	Q6B0I6	kdm4d	2	A	D	123	ARG	103	GLU	73.4	87	5.35	3.8	19	CD	CB	5	0;1;2;3;4
fold_kdm4d_ncp	Q6B0I6	kdm4d	3	A	B	123	ARG	93	GLU	72.2	79.6	4.9	3.2	10	NE	OE2	5	0;1;2;3;4
fold_kdm4d_ncp	Q6B0I6	kdm4d	3	A	D	123	ARG	103	GLU	75.2	86.3	5.55	3.4	19	CD	CB	5	0;1;2;3;4
fold_kdm4d_ncp	Q6B0I6	kdm4d	4	A	B	123	ARG	93	GLU	72.2	78.8	4.8	3.3	10	NE	OE2	5	0;1;2;3;4
fold_kdm4d_ncp	Q6B0I6	kdm4d	4	A	D	123	ARG	103	GLU	74.6	85.7	5.38	3.2	21	CD	CB	5	0;1;2;3;4
fold_kif18b_ncp	Q86Y91	kif18b	0	A	B	594	ARG	91	ASP	67.9	86.5	6.88	2.8	11	NH2	OD2	1	0
fold_kif18b_ncp	Q86Y91	kif18b	0	A	B	594	ARG	93	GLU	67.4	86.3	6.33	2.8	16	NH1	OE2	1	0
fold_kif18b_ncp	Q86Y91	kif18b	0	A	D	594	ARG	103	GLU	77.2	87.8	8.91	4.1	9	CD	CB	1	0
fold_kif18b_ncp	Q86Y91	kif18b	0	A	B	599	ARG	65	GLU	52.7	72.9	9.89	4.4	5	CZ	OE1	1	0
fold_kmt5a_ncp	Q9NQR1	kmt5a	0	A	B	229	ARG	57	GLU	74.7	95.3	2.03	3.3	13	NH1	OE1	3	0;1;2
fold_kmt5a_ncp	Q9NQR1	kmt5a	0	A	B	229	ARG	65	GLU	87.7	85.3	2.15	4	5	O	OE2	3	0;1;2
fold_kmt5a_ncp	Q9NQR1	kmt5a	0	A	D	229	ARG	111	GLU	75.7	86.2	2.19	3.5	6	NH2	OE2	3	0;1;2
fold_kmt5a_ncp	Q9NQR1	kmt5a	0	A	D	229	ARG	45	GLN	86.9	94.1	2.07	2.9	13	N	O	3	0;1;2
fold_kmt5a_ncp	Q9NQR1	kmt5a	0	A	B	230	ARG	65	GLU	86.7	83.9	2.05	3.6	12	C	OE2	5	0;1;2;3;4
fold_kmt5a_ncp	Q9NQR1	kmt5a	0	A	B	233	ARG	91	ASP	85.4	89.9	2.08	2.5	11	NH2	OD2	4	0;1;2;4
fold_kmt5a_ncp	Q9NQR1	kmt5a	0	A	B	233	ARG	93	GLU	85.4	87.6	1.96	2.9	15	NH1	OE2	5	0;1;2;3;4
fold_kmt5a_ncp	Q9NQR1	kmt5a	0	A	D	233	ARG	103	GLU	89.2	93.9	2.02	4.2	6	CG	CB	5	0;1;2;3;4
fold_kmt5a_ncp	Q9NQR1	kmt5a	0	A	E	29	ARG	45	GLN	34.1	94.4	9.75	4.7	1	O	O	1	0
fold_kmt5a_ncp	Q9NQR1	kmt5a	0	A	E	30	ARG	45	GLN	43.1	94.4	8.94	4.6	1	CA	O	1	0
fold_kmt5a_ncp	Q9NQR1	kmt5a	0	A	C	31	ARG	57	GLU	38.9	91.5	6.78	3.4	5	NH1	OE1	1	0
fold_kmt5a_ncp	Q9NQR1	kmt5a	0	A	C	31	ARG	65	GLU	56.3	80.8	6.69	3.1	6	O	OE2	1	0
fold_kmt5a_ncp	Q9NQR1	kmt5a	0	A	E	31	ARG	111	GLU	40.3	85.8	6.39	3.3	8	NH2	OE2	3	0;1;2
fold_kmt5a_ncp	Q9NQR1	kmt5a	0	A	E	31	ARG	45	GLN	46.5	90.4	6.89	4.7	2	N	O	1	0
fold_kmt5a_ncp	Q9NQR1	kmt5a	0	A	C	32	ARG	65	GLU	51.1	79.5	6.92	4.1	9	CA	OE1	3	0;1;2
fold_kmt5a_ncp	Q9NQR1	kmt5a	0	A	C	35	ARG	91	ASP	52.8	89.9	5.31	3.8	9	NH2	OD1	3	0;1;2
fold_kmt5a_ncp	Q9NQR1	kmt5a	0	A	C	35	ARG	93	GLU	55.3	90.9	5.49	2	23	NH2	OE2	3	0;1;2
fold_kmt5a_ncp	Q9NQR1	kmt5a	0	A	E	35	ARG	103	GLU	61	94.1	5.3	3.6	15	NE	CB	3	0;1;2
fold_kmt5a_ncp	Q9NQR1	kmt5a	0	A	C	36	ARG	91	ASP	41.6	91.8	7.05	3.9	11	NE	OD2	2	0;1
fold_kmt5a_ncp	Q9NQR1	kmt5a	1	A	B	229	ARG	57	GLU	74.8	94.2	2.04	3	15	NH1	OE1	3	0;1;2
fold_kmt5a_ncp	Q9NQR1	kmt5a	1	A	B	229	ARG	65	GLU	88.1	83.7	2.16	4.1	3	O	OE2	3	0;1;2
fold_kmt5a_ncp	Q9NQR1	kmt5a	1	A	D	229	ARG	111	GLU	74.5	86.5	2.22	4.1	4	NH2	OE2	3	0;1;2
fold_kmt5a_ncp	Q9NQR1	kmt5a	1	A	D	229	ARG	45	GLN	86.7	94.4	2.08	3	15	N	O	3	0;1;2
fold_kmt5a_ncp	Q9NQR1	kmt5a	1	A	B	230	ARG	65	GLU	84.9	84	2.09	3.6	14	CA	OE2	5	0;1;2;3;4
fold_kmt5a_ncp	Q9NQR1	kmt5a	1	A	B	233	ARG	91	ASP	85.2	89.8	2.08	2.7	12	NH2	OD1	4	0;1;2;4
fold_kmt5a_ncp	Q9NQR1	kmt5a	1	A	B	233	ARG	93	GLU	86.3	88.5	1.96	2.7	20	NE	OE2	5	0;1;2;3;4
fold_kmt5a_ncp	Q9NQR1	kmt5a	1	A	D	233	ARG	103	GLU	88.5	93.6	2.08	4.5	8	CG	CB	5	0;1;2;3;4
fold_kmt5a_ncp	Q9NQR1	kmt5a	1	A	C	29	ARG	65	GLU	43.7	79.8	9.46	4.7	6	CG	OE2	2	1;2
fold_kmt5a_ncp	Q9NQR1	kmt5a	1	A	E	31	ARG	111	GLU	32.9	86.1	8.89	3.7	4	CZ	OE1	3	0;1;2
fold_kmt5a_ncp	Q9NQR1	kmt5a	1	A	C	32	ARG	65	GLU	42.6	83.2	7.59	2.4	20	CD	OE2	3	0;1;2
fold_kmt5a_ncp	Q9NQR1	kmt5a	1	A	C	35	ARG	91	ASP	48.3	90.2	5.83	2.9	11	NH2	OD1	3	0;1;2
fold_kmt5a_ncp	Q9NQR1	kmt5a	1	A	C	35	ARG	93	GLU	51.1	90.8	5.93	2.8	19	NE	OE2	3	0;1;2
fold_kmt5a_ncp	Q9NQR1	kmt5a	1	A	E	35	ARG	103	GLU	57.6	94.8	5.56	4.4	6	CG	CB	3	0;1;2
fold_kmt5a_ncp	Q9NQR1	kmt5a	1	A	C	36	ARG	65	GLU	36.9	88.5	7.23	2.8	25	NH1	OE1	2	1;2
fold_kmt5a_ncp	Q9NQR1	kmt5a	1	A	C	36	ARG	91	ASP	48.2	87.2	7.58	5	1	CG	OD2	2	0;1
fold_kmt5a_ncp	Q9NQR1	kmt5a	1	A	E	38	ARG	103	GLU	34.2	78.1	9.36	4.3	4	CD	OE2	2	1;2
fold_kmt5a_ncp	Q9NQR1	kmt5a	2	A	B	229	ARG	57	GLU	76.3	94.4	1.9	2.9	16	NH1	OE1	3	0;1;2
fold_kmt5a_ncp	Q9NQR1	kmt5a	2	A	B	229	ARG	65	GLU	88.9	83.9	2.01	4.2	3	O	OE2	3	0;1;2
fold_kmt5a_ncp	Q9NQR1	kmt5a	2	A	D	229	ARG	111	GLU	76.9	86	2.14	3.5	5	NH2	OE2	3	0;1;2
fold_kmt5a_ncp	Q9NQR1	kmt5a	2	A	D	229	ARG	45	GLN	87.5	94.2	1.89	3.1	13	N	O	3	0;1;2
fold_kmt5a_ncp	Q9NQR1	kmt5a	2	A	B	230	ARG	65	GLU	78.1	85	1.98	3.4	22	CD	OE1	5	0;1;2;3;4
fold_kmt5a_ncp	Q9NQR1	kmt5a	2	A	B	233	ARG	91	ASP	86	90	2.02	2.6	11	NH2	OD2	4	0;1;2;4
fold_kmt5a_ncp	Q9NQR1	kmt5a	2	A	B	233	ARG	93	GLU	85.8	87.7	1.92	3	13	NH1	OE2	5	0;1;2;3;4
fold_kmt5a_ncp	Q9NQR1	kmt5a	2	A	D	233	ARG	103	GLU	89.6	94	2.04	4.2	6	CG	CB	5	0;1;2;3;4
fold_kmt5a_ncp	Q9NQR1	kmt5a	2	A	C	29	ARG	65	GLU	44.2	80.7	9.35	3.5	14	CG	OE1	2	1;2
fold_kmt5a_ncp	Q9NQR1	kmt5a	2	A	E	31	ARG	111	GLU	32.8	88.9	8.86	2.6	23	CZ	OE1	3	0;1;2
fold_kmt5a_ncp	Q9NQR1	kmt5a	2	A	C	32	ARG	65	GLU	40.5	85.2	7.23	2.1	27	CD	OE2	3	0;1;2
fold_kmt5a_ncp	Q9NQR1	kmt5a	2	A	C	35	ARG	91	ASP	48.8	90.2	5.16	2.7	11	NH2	OD2	3	0;1;2
fold_kmt5a_ncp	Q9NQR1	kmt5a	2	A	C	35	ARG	93	GLU	51.4	89.9	5.51	2.9	13	NH1	OE2	3	0;1;2
fold_kmt5a_ncp	Q9NQR1	kmt5a	2	A	E	35	ARG	103	GLU	60.8	93.6	5.16	3.8	10	CG	CB	3	0;1;2
fold_kmt5a_ncp	Q9NQR1	kmt5a	2	A	C	36	ARG	65	GLU	36.5	88	6.56	4.6	6	NH2	CG	2	1;2
fold_kmt5a_ncp	Q9NQR1	kmt5a	2	A	E	38	ARG	103	GLU	35.1	78	10.01	3.3	16	NE	OE2	2	1;2
fold_kmt5a_ncp	Q9NQR1	kmt5a	3	A	B	230	ARG	65	GLU	33.5	72.4	6.69	4.7	2	CB	OE1	5	0;1;2;3;4
fold_kmt5a_ncp	Q9NQR1	kmt5a	3	A	B	233	ARG	93	GLU	55.6	80.3	3.93	4.7	3	O	OE2	5	0;1;2;3;4
fold_kmt5a_ncp	Q9NQR1	kmt5a	3	A	D	233	ARG	103	GLU	55.4	82.3	3.83	4.2	8	O	CB	5	0;1;2;3;4
fold_kmt5a_ncp	Q9NQR1	kmt5a	3	A	C	30	ARG	93	GLU	33.8	87	14.29	3.2	4	NE	OE2	1	3
fold_kmt5a_ncp	Q9NQR1	kmt5a	3	A	E	30	ARG	103	GLU	34	95.2	12.93	4.5	6	NE	C	1	3
fold_kmt5a_ncp	Q9NQR1	kmt5a	3	A	C	31	ARG	91	ASP	36.1	87.4	13.44	4.6	2	CG	OD2	1	3
fold_kmt5a_ncp	Q9NQR1	kmt5a	4	A	B	230	ARG	65	GLU	32.3	71.4	6.53	4.3	2	CD	OE1	5	0;1;2;3;4
fold_kmt5a_ncp	Q9NQR1	kmt5a	4	A	B	233	ARG	91	ASP	45.3	80.8	4.04	2.7	11	NH1	OD2	4	0;1;2;4
fold_kmt5a_ncp	Q9NQR1	kmt5a	4	A	B	233	ARG	93	GLU	46.5	77.9	4.03	2.6	14	NH2	OE2	5	0;1;2;3;4
fold_kmt5a_ncp	Q9NQR1	kmt5a	4	A	D	233	ARG	103	GLU	52.2	82.2	4.06	4.1	4	CG	CB	5	0;1;2;3;4
fold_nucks_ncp	Q9H1E3	nucks	0	A	B	90	ARG	57	GLU	32.6	96.3	13.31	4	2	NH2	O	1	0
fold_nucks_ncp	Q9H1E3	nucks	0	A	B	90	ARG	65	GLU	35.1	74.1	13.78	4.2	2	NH1	OE2	2	0;1
fold_nucks_ncp	Q9H1E3	nucks	0	A	B	93	ARG	91	ASP	50.7	87.8	11.87	2.7	15	NH1	OD1	3	0;1;3
fold_nucks_ncp	Q9H1E3	nucks	0	A	B	93	ARG	93	GLU	50.4	89.1	11.24	3.6	12	NH1	OE2	3	0;1;3
fold_nucks_ncp	Q9H1E3	nucks	0	A	D	93	ARG	103	GLU	60.5	75.8	11.3	3.2	17	CB	OE2	3	0;1;3
fold_nucks_ncp	Q9H1E3	nucks	1	A	C	6	ARG	91	ASP	47.6	88.3	11.81	2.6	15	NH2	OD2	4	1;2;3;4
fold_nucks_ncp	Q9H1E3	nucks	1	A	C	6	ARG	93	GLU	48.6	88.8	12.8	3.2	14	NH1	OE2	4	1;2;3;4
fold_nucks_ncp	Q9H1E3	nucks	1	A	E	6	ARG	103	GLU	58.1	91.4	13.93	4	8	CB	CB	4	1;2;3;4
fold_nucks_ncp	Q9H1E3	nucks	1	A	C	8	ARG	65	GLU	34.8	80.7	13.65	2.4	15	NH2	OE1	4	1;2;3;4
fold_nucks_ncp	Q9H1E3	nucks	1	A	C	8	ARG	91	ASP	44.9	84.3	14.3	3.9	3	CB	OD2	4	1;2;3;4
fold_nucks_ncp	Q9H1E3	nucks	1	A	B	90	ARG	65	GLU	33.2	79.1	12.65	2.9	8	NH1	OE2	2	0;1
fold_nucks_ncp	Q9H1E3	nucks	1	A	B	93	ARG	91	ASP	56.3	87.9	10.28	2.6	15	NH2	OD2	3	0;1;3
fold_nucks_ncp	Q9H1E3	nucks	1	A	B	93	ARG	93	GLU	56.6	88.6	10.84	3	16	NH1	OE2	3	0;1;3
fold_nucks_ncp	Q9H1E3	nucks	1	A	D	93	ARG	103	GLU	64.7	90.6	10.06	4	6	CB	CB	3	0;1;3
fold_nucks_ncp	Q9H1E3	nucks	2	A	C	3	ARG	57	GLU	30.2	95.9	14.41	4.7	1	NH2	O	1	2
fold_nucks_ncp	Q9H1E3	nucks	2	A	C	6	ARG	91	ASP	43.3	88.4	13.24	2.4	14	NH2	OD2	4	1;2;3;4
fold_nucks_ncp	Q9H1E3	nucks	2	A	C	6	ARG	93	GLU	43.4	89.2	13.04	3.1	16	NH1	OE2	4	1;2;3;4
fold_nucks_ncp	Q9H1E3	nucks	2	A	E	6	ARG	103	GLU	50.5	92.3	14.51	3.9	9	CG	CB	4	1;2;3;4
fold_nucks_ncp	Q9H1E3	nucks	2	A	C	8	ARG	65	GLU	35.1	79.6	13.48	3	12	NH1	OE2	4	1;2;3;4
fold_nucks_ncp	Q9H1E3	nucks	2	A	C	8	ARG	91	ASP	45.6	84.7	13.94	3.9	4	CG	OD2	4	1;2;3;4
fold_nucks_ncp	Q9H1E3	nucks	3	A	C	6	ARG	91	ASP	50.9	88.8	11.77	2.6	15	NH2	OD2	4	1;2;3;4
fold_nucks_ncp	Q9H1E3	nucks	3	A	C	6	ARG	93	GLU	51.4	88.7	12.81	2.9	18	NH1	OE2	4	1;2;3;4
fold_nucks_ncp	Q9H1E3	nucks	3	A	E	6	ARG	103	GLU	62.3	85	13.4	4.1	10	CB	CB	4	1;2;3;4
fold_nucks_ncp	Q9H1E3	nucks	3	A	C	8	ARG	65	GLU	36.4	80.6	13.39	4.1	7	NH1	CD	4	1;2;3;4
fold_nucks_ncp	Q9H1E3	nucks	3	A	C	8	ARG	91	ASP	45.4	85.9	13.59	3.6	7	CG	OD2	4	1;2;3;4
fold_nucks_ncp	Q9H1E3	nucks	3	A	B	93	ARG	91	ASP	42.8	84.9	14.26	3.9	14	NE	OD2	3	0;1;3
fold_nucks_ncp	Q9H1E3	nucks	3	A	B	93	ARG	93	GLU	45.8	86.5	13.77	2.6	24	CD	OE2	3	0;1;3
fold_nucks_ncp	Q9H1E3	nucks	3	A	D	93	ARG	103	GLU	48.6	87.4	14.53	3.7	13	CB	CB	3	0;1;3
fold_nucks_ncp	Q9H1E3	nucks	4	A	C	6	ARG	91	ASP	45.4	87.8	12.86	2.7	13	NH2	OD2	4	1;2;3;4
fold_nucks_ncp	Q9H1E3	nucks	4	A	C	6	ARG	93	GLU	44.2	89.8	12.92	3	11	NH1	OE2	4	1;2;3;4
fold_nucks_ncp	Q9H1E3	nucks	4	A	E	6	ARG	103	GLU	57.1	79.5	14.04	4.1	8	CB	OE2	4	1;2;3;4
fold_nucks_ncp	Q9H1E3	nucks	4	A	C	8	ARG	65	GLU	36.1	84.2	14.13	1.9	24	NH2	OE1	4	1;2;3;4
fold_nucks_ncp	Q9H1E3	nucks	4	A	C	8	ARG	91	ASP	47.1	84.6	14.2	4	2	CB	OD2	4	1;2;3;4
fold_nucks_ncp	Q9H1E3	nucks	4	A	E	8	ARG	103	GLU	44.6	70.1	14.84	5	1	N	OE2	1	4
fold_pard6g_ncp	Q9BYG4	pard6g	0	A	B	30	ARG	91	ASP	78.6	83.6	6.17	5	1	N	OD2	3	0;1;4
fold_pard6g_ncp	Q9BYG4	pard6g	0	A	B	31	ARG	91	ASP	69.8	86.9	5.83	2.7	13	NH1	OD2	5	0;1;2;3;4
fold_pard6g_ncp	Q9BYG4	pard6g	0	A	B	31	ARG	93	GLU	72.9	83.5	5.75	3.7	11	NH1	OE2	5	0;1;2;3;4
fold_pard6g_ncp	Q9BYG4	pard6g	0	A	D	31	ARG	103	GLU	82	83.7	7.04	3.7	10	O	CG	5	0;1;2;3;4
fold_pard6g_ncp	Q9BYG4	pard6g	0	A	B	92	ARG	65	GLU	64.5	78.3	7.7	3.1	10	NH2	OE1	5	0;1;2;3;4
fold_pard6g_ncp	Q9BYG4	pard6g	1	A	B	30	ARG	91	ASP	78.6	83.6	5.91	4.9	1	N	OD2	3	0;1;4
fold_pard6g_ncp	Q9BYG4	pard6g	1	A	B	31	ARG	91	ASP	70.5	86.6	5.52	2.7	14	NH1	OD2	5	0;1;2;3;4
fold_pard6g_ncp	Q9BYG4	pard6g	1	A	B	31	ARG	93	GLU	71.1	83	5.58	3.7	9	NH1	OE2	5	0;1;2;3;4
fold_pard6g_ncp	Q9BYG4	pard6g	1	A	D	31	ARG	103	GLU	82.5	83.1	6.84	3.5	9	O	CG	5	0;1;2;3;4
fold_pard6g_ncp	Q9BYG4	pard6g	1	A	B	92	ARG	65	GLU	64.4	77.7	7.36	3.1	11	NH2	OE1	5	0;1;2;3;4
fold_pard6g_ncp	Q9BYG4	pard6g	2	A	B	31	ARG	91	ASP	68.3	87	5.95	2.7	12	NH1	OD2	5	0;1;2;3;4
fold_pard6g_ncp	Q9BYG4	pard6g	2	A	B	31	ARG	93	GLU	71.2	84.6	5.95	3.5	12	NH1	OE2	5	0;1;2;3;4
fold_pard6g_ncp	Q9BYG4	pard6g	2	A	D	31	ARG	103	GLU	81.5	82.5	7.2	3.4	11	O	CG	5	0;1;2;3;4
fold_pard6g_ncp	Q9BYG4	pard6g	2	A	B	92	ARG	65	GLU	65.5	77.3	8.09	3.1	13	NE	OE1	5	0;1;2;3;4
fold_pard6g_ncp	Q9BYG4	pard6g	3	A	B	31	ARG	91	ASP	66.8	86.9	6.62	2.6	12	NH1	OD2	5	0;1;2;3;4
fold_pard6g_ncp	Q9BYG4	pard6g	3	A	B	31	ARG	93	GLU	71.5	83	6.41	3.8	12	NH1	OE2	5	0;1;2;3;4
fold_pard6g_ncp	Q9BYG4	pard6g	3	A	D	31	ARG	103	GLU	80.5	82.3	7.79	3.5	11	O	CG	5	0;1;2;3;4
fold_pard6g_ncp	Q9BYG4	pard6g	3	A	B	92	ARG	65	GLU	60	77.5	7.51	2.8	12	NH1	OE1	5	0;1;2;3;4
fold_pard6g_ncp	Q9BYG4	pard6g	4	A	B	30	ARG	91	ASP	55	93.6	7.18	4.2	3	NH1	C	3	0;1;4
fold_pard6g_ncp	Q9BYG4	pard6g	4	A	B	31	ARG	91	ASP	69.5	86.6	7.64	2.6	15	NH1	OD2	5	0;1;2;3;4
fold_pard6g_ncp	Q9BYG4	pard6g	4	A	B	31	ARG	93	GLU	71.7	84.3	6.71	3.7	16	NH1	OE2	5	0;1;2;3;4
fold_pard6g_ncp	Q9BYG4	pard6g	4	A	D	31	ARG	103	GLU	80.6	83.4	8.57	3.8	8	O	CG	5	0;1;2;3;4
fold_pard6g_ncp	Q9BYG4	pard6g	4	A	B	92	ARG	65	GLU	61.4	78.1	8.25	3	8	NH2	OE1	5	0;1;2;3;4
fold_phc3_ncp	Q8NDX5	phc3	0	A	B	837	ARG	65	GLU	34.2	75.4	13.93	3.4	10	CB	OE2	1	0
fold_phc3_ncp	Q8NDX5	phc3	1	A	D	881	ARG	111	GLU	32.6	82.6	13.75	2.9	9	CD	OE1	1	1
fold_phc3_ncp	Q8NDX5	phc3	3	A	B	881	ARG	65	GLU	35	76.7	12.53	3.7	9	N	OE2	1	3
fold_phc3_ncp	Q8NDX5	phc3	3	A	B	883	ARG	91	ASP	35.6	84.1	14	4.8	1	NH2	OD2	1	3
fold_phc3_ncp	Q8NDX5	phc3	3	A	B	883	ARG	93	GLU	36.4	84.6	13.71	2.8	10	NH2	OE2	1	3
fold_phc3_ncp	Q8NDX5	phc3	3	A	D	883	ARG	103	GLU	37.3	89.2	10.7	3.7	16	NH2	CB	1	3
fold_phc3_ncp	Q8NDX5	phc3	3	A	B	884	ARG	65	GLU	35.2	84.5	12.43	4.7	6	NH1	CG	1	3
fold_phc3_ncp	Q8NDX5	phc3	4	A	B	883	ARG	65	GLU	39.6	79.4	14.61	2.6	14	NH1	OE1	1	4
fold_phf20_ncp	Q9BVI0	phf20	0	A	B	464	ARG	91	ASP	65.1	86.4	12.05	2.6	12	NH2	OD2	4	0;1;2;3
fold_phf20_ncp	Q9BVI0	phf20	0	A	B	464	ARG	93	GLU	69.9	82.3	10.72	2.8	12	CD	OE2	4	0;1;2;3
fold_phf20_ncp	Q9BVI0	phf20	0	A	D	464	ARG	103	GLU	74.2	90.4	12.16	3.7	11	CB	CB	4	0;1;2;3
fold_phf20_ncp	Q9BVI0	phf20	1	A	B	464	ARG	91	ASP	61.5	86.1	11.58	3	11	NH2	OD2	4	0;1;2;3
fold_phf20_ncp	Q9BVI0	phf20	1	A	B	464	ARG	93	GLU	61.9	84.1	10.48	2.9	17	NH1	OE2	4	0;1;2;3
fold_phf20_ncp	Q9BVI0	phf20	1	A	D	464	ARG	103	GLU	73.3	90.5	12.82	4.1	12	CG	CB	4	0;1;2;3
fold_phf20_ncp	Q9BVI0	phf20	2	A	B	464	ARG	91	ASP	59.1	86.1	12.08	2.9	12	NH2	OD2	4	0;1;2;3
fold_phf20_ncp	Q9BVI0	phf20	2	A	B	464	ARG	93	GLU	59.4	84.5	11.42	2.5	19	NH1	OE2	4	0;1;2;3
fold_phf20_ncp	Q9BVI0	phf20	2	A	D	464	ARG	103	GLU	70.8	87.9	12.4	3.9	10	CB	CB	4	0;1;2;3
fold_phf20_ncp	Q9BVI0	phf20	3	A	B	464	ARG	91	ASP	58.8	86	11.83	2.8	11	NH2	OD1	4	0;1;2;3
fold_phf20_ncp	Q9BVI0	phf20	3	A	B	464	ARG	93	GLU	63.7	81.1	11.17	3	18	CD	OE2	4	0;1;2;3
fold_phf20_ncp	Q9BVI0	phf20	3	A	D	464	ARG	103	GLU	69	85.1	14.67	3.2	22	CB	CB	4	0;1;2;3
fold_phf20_ncp	Q9BVI0	phf20	4	A	C	464	ARG	91	ASP	54.9	85.2	14.82	2.7	12	NH2	OD2	1	4
fold_phf20_ncp	Q9BVI0	phf20	4	A	C	464	ARG	93	GLU	60.2	83.1	14.75	2.9	13	NE	OE1	1	4
fold_phip_ncp	Q8WWQ0	phip	0	A	B	1804	ARG	57	GLU	47.6	90.5	10.83	4	8	NH2	O	5	0;1;2;3;4
fold_phip_ncp	Q8WWQ0	phip	0	A	D	1804	ARG	111	GLU	54.1	79.8	13.72	2.9	22	NH1	CD	4	0;2;3;4
fold_phip_ncp	Q8WWQ0	phip	0	A	B	1806	ARG	91	ASP	66.3	82.8	8.81	2.6	11	NH2	OD2	5	0;1;2;3;4
fold_phip_ncp	Q8WWQ0	phip	0	A	B	1806	ARG	93	GLU	67.1	82.8	8.86	2.9	15	NH1	OE2	5	0;1;2;3;4
fold_phip_ncp	Q8WWQ0	phip	0	A	D	1806	ARG	103	GLU	75.6	86.9	11.4	3.9	9	CG	CB	5	0;1;2;3;4
fold_phip_ncp	Q8WWQ0	phip	0	A	B	1808	ARG	65	GLU	61.8	79.9	11	3	18	NH2	CD	5	0;1;2;3;4
fold_phip_ncp	Q8WWQ0	phip	0	A	B	1808	ARG	91	ASP	73.5	79.8	9.89	3.8	6	CG	OD2	5	0;1;2;3;4
fold_phip_ncp	Q8WWQ0	phip	1	A	B	1804	ARG	57	GLU	46.1	89	11.61	4.7	4	NH2	OE1	5	0;1;2;3;4
fold_phip_ncp	Q8WWQ0	phip	1	A	B	1806	ARG	91	ASP	66.6	82.5	9.25	2.8	12	NH2	OD1	5	0;1;2;3;4
fold_phip_ncp	Q8WWQ0	phip	1	A	B	1806	ARG	93	GLU	68.5	83.5	9.76	2.8	20	NE	OE2	5	0;1;2;3;4
fold_phip_ncp	Q8WWQ0	phip	1	A	D	1806	ARG	103	GLU	74	87.5	10.96	4.3	8	CG	CB	5	0;1;2;3;4
fold_phip_ncp	Q8WWQ0	phip	1	A	B	1808	ARG	65	GLU	61.7	79.6	11.87	3	18	NH2	CD	5	0;1;2;3;4
fold_phip_ncp	Q8WWQ0	phip	1	A	B	1808	ARG	91	ASP	73.1	79.7	9.73	3.9	6	CG	OD2	5	0;1;2;3;4
fold_phip_ncp	Q8WWQ0	phip	2	A	B	1804	ARG	57	GLU	47	82.1	10.47	4.9	1	NH2	OE1	5	0;1;2;3;4
fold_phip_ncp	Q8WWQ0	phip	2	A	D	1804	ARG	111	GLU	53.2	80.1	13.71	2.8	20	NH1	OE2	4	0;2;3;4
fold_phip_ncp	Q8WWQ0	phip	2	A	B	1806	ARG	91	ASP	67.1	83.4	8.79	2.7	13	NH2	OD1	5	0;1;2;3;4
fold_phip_ncp	Q8WWQ0	phip	2	A	B	1806	ARG	93	GLU	69.4	83.9	9.2	2.9	20	NE	OE2	5	0;1;2;3;4
fold_phip_ncp	Q8WWQ0	phip	2	A	D	1806	ARG	103	GLU	74.8	87.7	11.37	4.1	8	CG	CB	5	0;1;2;3;4
fold_phip_ncp	Q8WWQ0	phip	2	A	B	1808	ARG	65	GLU	61.9	80.2	11.72	3	18	NH2	OE2	5	0;1;2;3;4
fold_phip_ncp	Q8WWQ0	phip	2	A	B	1808	ARG	91	ASP	74	82	9.87	3.7	8	CG	OD2	5	0;1;2;3;4
fold_phip_ncp	Q8WWQ0	phip	3	A	B	1804	ARG	57	GLU	46.7	90.4	10.51	4.2	8	NH2	OE1	5	0;1;2;3;4
fold_phip_ncp	Q8WWQ0	phip	3	A	B	1804	ARG	65	GLU	64.5	71.7	11.23	4.9	1	N	OE2	2	3;4
fold_phip_ncp	Q8WWQ0	phip	3	A	D	1804	ARG	111	GLU	54.1	80	13.92	3.7	19	NH1	OE2	4	0;2;3;4
fold_phip_ncp	Q8WWQ0	phip	3	A	B	1806	ARG	91	ASP	66	83.4	9.35	2.7	13	NH2	OD1	5	0;1;2;3;4
fold_phip_ncp	Q8WWQ0	phip	3	A	B	1806	ARG	93	GLU	68.3	84	9.31	2.9	20	NH2	OE2	5	0;1;2;3;4
fold_phip_ncp	Q8WWQ0	phip	3	A	D	1806	ARG	103	GLU	73.8	88.6	11.78	4.4	6	CG	CB	5	0;1;2;3;4
fold_phip_ncp	Q8WWQ0	phip	3	A	B	1808	ARG	65	GLU	61.9	80.1	10.94	2.9	18	NH2	OE1	5	0;1;2;3;4
fold_phip_ncp	Q8WWQ0	phip	3	A	B	1808	ARG	91	ASP	72.8	80	10.58	4	5	CG	OD2	5	0;1;2;3;4
fold_phip_ncp	Q8WWQ0	phip	4	A	B	1804	ARG	57	GLU	44.8	90	10.42	4	10	NH2	CG	5	0;1;2;3;4
fold_phip_ncp	Q8WWQ0	phip	4	A	B	1804	ARG	65	GLU	61.2	70.4	10.9	4.9	1	N	OE2	2	3;4
fold_phip_ncp	Q8WWQ0	phip	4	A	D	1804	ARG	111	GLU	51.4	78.6	12.65	2.9	21	NH1	OE2	4	0;2;3;4
fold_phip_ncp	Q8WWQ0	phip	4	A	B	1806	ARG	91	ASP	64.1	81.9	9.18	2.7	13	NH2	OD1	5	0;1;2;3;4
fold_phip_ncp	Q8WWQ0	phip	4	A	B	1806	ARG	93	GLU	66.3	82.7	7.94	2.6	23	NE	OE2	5	0;1;2;3;4
fold_phip_ncp	Q8WWQ0	phip	4	A	D	1806	ARG	103	GLU	71.9	86.9	10.3	4.1	8	CG	CB	5	0;1;2;3;4
fold_phip_ncp	Q8WWQ0	phip	4	A	B	1808	ARG	65	GLU	59.9	79.5	10.56	3.3	17	NH2	CD	5	0;1;2;3;4
fold_phip_ncp	Q8WWQ0	phip	4	A	B	1808	ARG	91	ASP	71.8	79.7	9.63	3.7	6	CG	OD2	5	0;1;2;3;4
fold_pom121_ncp	Q96HA1	pom121	0	A	B	1238	ARG	65	GLU	30.4	73.5	13.93	4.9	2	CB	OE1	1	0
fold_ppm1d_ncp	O15297	ppm1d	0	A	C	258	ARG	65	GLU	80.9	83.6	1.81	2.6	24	NE	OE2	5	0;1;2;3;4
fold_ppm1d_ncp	O15297	ppm1d	0	A	C	259	ARG	91	ASP	83.6	88.2	2.5	2.8	11	NH2	OD2	5	0;1;2;3;4
fold_ppm1d_ncp	O15297	ppm1d	0	A	C	259	ARG	93	GLU	84.1	88	2.27	2.7	17	NH1	OE2	5	0;1;2;3;4
fold_ppm1d_ncp	O15297	ppm1d	0	A	E	259	ARG	103	GLU	88.2	92.2	2.45	4	7	CD	CB	5	0;1;2;3;4
fold_ppm1d_ncp	O15297	ppm1d	0	A	B	581	ARG	65	GLU	58.8	82.9	4.65	2.7	30	CD	OE2	4	0;1;2;3
fold_ppm1d_ncp	O15297	ppm1d	0	A	B	582	ARG	91	ASP	63.5	88	4.69	2.8	11	NH2	OD2	4	0;1;2;3
fold_ppm1d_ncp	O15297	ppm1d	0	A	B	582	ARG	93	GLU	61.9	88.3	4.4	2.6	14	NH1	OE2	4	0;1;2;3
fold_ppm1d_ncp	O15297	ppm1d	0	A	D	582	ARG	103	GLU	71.2	93.5	4.96	4.4	6	CD	C	4	0;1;2;3
fold_ppm1d_ncp	O15297	ppm1d	0	A	B	583	ARG	65	GLU	55.9	78.8	6.11	4.1	7	CD	OE1	5	0;1;2;3;4
fold_ppm1d_ncp	O15297	ppm1d	0	A	D	585	ARG	111	GLU	38.6	86.5	5.75	3.2	6	NH2	OE1	4	0;1;2;3
fold_ppm1d_ncp	O15297	ppm1d	1	A	C	258	ARG	65	GLU	81.1	83.2	1.83	2.7	23	NE	OE2	5	0;1;2;3;4
fold_ppm1d_ncp	O15297	ppm1d	1	A	C	259	ARG	91	ASP	83.6	88.2	2.48	2.7	11	NH2	OD2	5	0;1;2;3;4
fold_ppm1d_ncp	O15297	ppm1d	1	A	C	259	ARG	93	GLU	84	87.8	2.26	2.8	17	NH1	OE2	5	0;1;2;3;4
fold_ppm1d_ncp	O15297	ppm1d	1	A	E	259	ARG	103	GLU	88.2	92.1	2.41	4	7	CD	CB	5	0;1;2;3;4
fold_ppm1d_ncp	O15297	ppm1d	1	A	B	581	ARG	65	GLU	59.4	83.1	4.63	2.8	28	CD	OE2	4	0;1;2;3
fold_ppm1d_ncp	O15297	ppm1d	1	A	D	581	ARG	45	GLN	53.2	93.1	4.93	4.7	1	NH2	O	1	1
fold_ppm1d_ncp	O15297	ppm1d	1	A	B	582	ARG	91	ASP	64	87.9	4.48	2.7	11	NH2	OD2	4	0;1;2;3
fold_ppm1d_ncp	O15297	ppm1d	1	A	B	582	ARG	93	GLU	63.3	88.1	4.3	2.7	16	NH1	OE2	4	0;1;2;3
fold_ppm1d_ncp	O15297	ppm1d	1	A	D	582	ARG	103	GLU	71.6	93.5	4.67	4.3	7	CD	CB	4	0;1;2;3
fold_ppm1d_ncp	O15297	ppm1d	1	A	B	583	ARG	65	GLU	57.3	78.5	5.88	4.6	4	CD	OE1	5	0;1;2;3;4
fold_ppm1d_ncp	O15297	ppm1d	1	A	D	585	ARG	111	GLU	38	88.8	5.63	2.6	14	NH2	OE1	4	0;1;2;3
fold_ppm1d_ncp	O15297	ppm1d	2	A	C	258	ARG	65	GLU	81.4	83.3	1.83	2.6	23	NE	OE2	5	0;1;2;3;4
fold_ppm1d_ncp	O15297	ppm1d	2	A	C	259	ARG	91	ASP	84.1	88.4	2.47	2.8	11	NH2	OD2	5	0;1;2;3;4
fold_ppm1d_ncp	O15297	ppm1d	2	A	C	259	ARG	93	GLU	84.3	87.8	2.25	2.8	16	NH1	OE2	5	0;1;2;3;4
fold_ppm1d_ncp	O15297	ppm1d	2	A	E	259	ARG	103	GLU	88.6	92.3	2.38	4	7	CD	CB	5	0;1;2;3;4
fold_ppm1d_ncp	O15297	ppm1d	2	A	B	581	ARG	65	GLU	60	82.1	4.8	2.4	27	NE	OE2	4	0;1;2;3
fold_ppm1d_ncp	O15297	ppm1d	2	A	B	582	ARG	91	ASP	64.6	88.1	4.86	2.6	11	NH2	OD2	4	0;1;2;3
fold_ppm1d_ncp	O15297	ppm1d	2	A	B	582	ARG	93	GLU	64.3	88.2	4.82	2.5	17	NH1	OE2	4	0;1;2;3
fold_ppm1d_ncp	O15297	ppm1d	2	A	D	582	ARG	103	GLU	72.2	93.3	4.88	4.1	7	CD	C	4	0;1;2;3
fold_ppm1d_ncp	O15297	ppm1d	2	A	B	583	ARG	65	GLU	56.4	78.6	6.02	4.4	7	CD	OE1	5	0;1;2;3;4
fold_ppm1d_ncp	O15297	ppm1d	2	A	D	585	ARG	111	GLU	37.9	88.8	5.92	2.4	14	NH2	OE1	4	0;1;2;3
fold_ppm1d_ncp	O15297	ppm1d	3	A	C	258	ARG	65	GLU	80.6	82.7	1.82	3	24	CD	OE2	5	0;1;2;3;4
fold_ppm1d_ncp	O15297	ppm1d	3	A	C	259	ARG	91	ASP	84.3	88.7	2.48	2.8	11	NH2	OD2	5	0;1;2;3;4
fold_ppm1d_ncp	O15297	ppm1d	3	A	C	259	ARG	93	GLU	84.5	88.1	2.25	2.8	16	NH1	OE2	5	0;1;2;3;4
fold_ppm1d_ncp	O15297	ppm1d	3	A	E	259	ARG	103	GLU	88.8	92.6	2.44	3.9	7	CD	CB	5	0;1;2;3;4
fold_ppm1d_ncp	O15297	ppm1d	3	A	B	581	ARG	65	GLU	60.3	83	4.74	2.7	30	CD	OE2	4	0;1;2;3
fold_ppm1d_ncp	O15297	ppm1d	3	A	B	582	ARG	91	ASP	65	88.3	4.67	2.8	11	NH2	OD2	4	0;1;2;3
fold_ppm1d_ncp	O15297	ppm1d	3	A	B	582	ARG	93	GLU	64	88.2	4.47	2.7	15	NH1	OE2	4	0;1;2;3
fold_ppm1d_ncp	O15297	ppm1d	3	A	D	582	ARG	103	GLU	72.5	93.6	4.98	4.1	7	CD	CB	4	0;1;2;3
fold_ppm1d_ncp	O15297	ppm1d	3	A	B	583	ARG	65	GLU	57.4	78.6	5.78	4	8	CD	OE1	5	0;1;2;3;4
fold_ppm1d_ncp	O15297	ppm1d	3	A	D	585	ARG	111	GLU	38.8	86.6	5.86	3.4	6	NH2	OE1	4	0;1;2;3
fold_ppm1d_ncp	O15297	ppm1d	4	A	C	258	ARG	65	GLU	80.6	84.2	1.8	2.7	21	CD	OE2	5	0;1;2;3;4
fold_ppm1d_ncp	O15297	ppm1d	4	A	E	258	ARG	45	GLN	74.8	92.9	2.53	4.7	2	NH2	O	1	4
fold_ppm1d_ncp	O15297	ppm1d	4	A	C	259	ARG	91	ASP	84.2	88.6	2.39	2.8	11	NH2	OD2	5	0;1;2;3;4
fold_ppm1d_ncp	O15297	ppm1d	4	A	C	259	ARG	93	GLU	84.6	88.2	2.17	2.9	17	NH1	OE2	5	0;1;2;3;4
fold_ppm1d_ncp	O15297	ppm1d	4	A	E	259	ARG	103	GLU	88.6	92.5	2.35	3.8	7	CD	CB	5	0;1;2;3;4
fold_ppm1d_ncp	O15297	ppm1d	4	A	D	582	ARG	111	GLU	33.1	87	8.97	2.8	12	NH1	OE1	1	4
fold_ppm1d_ncp	O15297	ppm1d	4	A	B	583	ARG	65	GLU	36.7	83.7	11.24	2.5	24	NH1	OE2	5	0;1;2;3;4
fold_prdm7_ncp	Q9NQW5	prdm7	0	A	B	184	ARG	91	ASP	56.3	88.4	8.47	3.2	11	NH2	OD1	5	0;1;2;3;4
fold_prdm7_ncp	Q9NQW5	prdm7	0	A	B	184	ARG	93	GLU	56.3	89.3	7.45	2.3	19	NH1	OE2	5	0;1;2;3;4
fold_prdm7_ncp	Q9NQW5	prdm7	0	A	D	184	ARG	103	GLU	63.8	93.9	10.05	3.9	8	CD	CB	5	0;1;2;3;4
fold_prdm7_ncp	Q9NQW5	prdm7	0	A	B	186	ARG	91	ASP	45.7	89.6	8.46	2.6	20	NE	OD2	5	0;1;2;3;4
fold_prdm7_ncp	Q9NQW5	prdm7	1	A	B	184	ARG	91	ASP	56.4	88.3	8.05	2.9	11	NH2	OD2	5	0;1;2;3;4
fold_prdm7_ncp	Q9NQW5	prdm7	1	A	B	184	ARG	93	GLU	56.4	89.2	7.24	2.7	19	NH1	OE2	5	0;1;2;3;4
fold_prdm7_ncp	Q9NQW5	prdm7	1	A	D	184	ARG	103	GLU	64	92	9.6	3.7	8	CD	CB	5	0;1;2;3;4
fold_prdm7_ncp	Q9NQW5	prdm7	1	A	B	186	ARG	65	GLU	42.4	88.1	8.17	3.5	16	NH1	CG	2	1;4
fold_prdm7_ncp	Q9NQW5	prdm7	1	A	B	186	ARG	91	ASP	51.6	85.5	8.26	4.6	3	NE	OD2	5	0;1;2;3;4
fold_prdm7_ncp	Q9NQW5	prdm7	2	A	B	184	ARG	91	ASP	56.5	88.3	7.14	3.2	11	NH2	OD1	5	0;1;2;3;4
fold_prdm7_ncp	Q9NQW5	prdm7	2	A	B	184	ARG	93	GLU	56.4	89.1	6.18	2.7	19	NH1	OE2	5	0;1;2;3;4
fold_prdm7_ncp	Q9NQW5	prdm7	2	A	D	184	ARG	103	GLU	63.7	93.8	8.44	3.8	8	CD	CB	5	0;1;2;3;4
fold_prdm7_ncp	Q9NQW5	prdm7	2	A	B	186	ARG	91	ASP	44.7	88.8	7.51	3	16	NH1	OD2	5	0;1;2;3;4
fold_prdm7_ncp	Q9NQW5	prdm7	3	A	B	184	ARG	91	ASP	58.2	88.1	7.66	3	12	NH2	OD1	5	0;1;2;3;4
fold_prdm7_ncp	Q9NQW5	prdm7	3	A	B	184	ARG	93	GLU	57.7	89.3	6.81	2.4	19	NH1	OE2	5	0;1;2;3;4
fold_prdm7_ncp	Q9NQW5	prdm7	3	A	D	184	ARG	103	GLU	65.3	93.6	9.33	3.8	7	CD	CB	5	0;1;2;3;4
fold_prdm7_ncp	Q9NQW5	prdm7	3	A	B	186	ARG	91	ASP	45.7	89.2	8.03	2.9	17	NE	OD2	5	0;1;2;3;4
fold_prdm7_ncp	Q9NQW5	prdm7	4	A	B	184	ARG	91	ASP	56	87.6	8.54	2.9	12	NH2	OD2	5	0;1;2;3;4
fold_prdm7_ncp	Q9NQW5	prdm7	4	A	B	184	ARG	93	GLU	55.7	88.9	7.4	3	19	NH1	OE2	5	0;1;2;3;4
fold_prdm7_ncp	Q9NQW5	prdm7	4	A	D	184	ARG	103	GLU	63.3	93.4	9.79	4	7	CD	CB	5	0;1;2;3;4
fold_prdm7_ncp	Q9NQW5	prdm7	4	A	B	186	ARG	65	GLU	41.4	83.4	8.81	2.6	20	NH2	OE2	2	1;4
fold_prdm7_ncp	Q9NQW5	prdm7	4	A	B	186	ARG	91	ASP	49.9	85	8.47	4.8	1	CD	OD2	5	0;1;2;3;4
fold_prdm9_ncp	Q9NQV7	prdm9	0	A	B	184	ARG	91	ASP	47.9	87.8	12.22	2.5	13	NH2	OD1	1	0
fold_prdm9_ncp	Q9NQV7	prdm9	0	A	B	184	ARG	93	GLU	47.7	89.3	11.74	2.6	24	NH1	OE2	1	0
fold_prdm9_ncp	Q9NQV7	prdm9	0	A	D	184	ARG	103	GLU	59.2	92.3	14.51	4.4	3	CD	CB	1	0
fold_prdm9_ncp	Q9NQV7	prdm9	0	A	B	186	ARG	65	GLU	36.3	83.2	12.6	3.8	9	NH1	OE2	1	0
fold_prdm9_ncp	Q9NQV7	prdm9	0	A	B	186	ARG	91	ASP	43.4	88.1	14.28	3.3	10	NE	OD2	1	0
fold_prdm9_ncp	Q9NQV7	prdm9	1	A	B	184	ARG	65	GLU	44	75	14.9	3.9	5	O	OE2	1	1
fold_rad51ap1_ncp	Q96B01	rad51ap1	1	A	C	3	ARG	57	GLU	30.2	94	14.13	4.7	2	NE	O	1	1
fold_rad51ap1_ncp	Q96B01	rad51ap1	1	A	E	3	ARG	111	GLU	36	81.6	14.52	3.9	13	CA	OE1	1	1
fold_rad51ap1_ncp	Q96B01	rad51ap1	1	A	C	6	ARG	91	ASP	33	84.7	13.84	2.6	12	NH2	OD2	1	1
fold_rad51ap1_ncp	Q96B01	rad51ap1	1	A	C	6	ARG	93	GLU	34.1	85.2	13.58	2.8	18	NH1	OE2	1	1
fold_rad51ap1_ncp	Q96B01	rad51ap1	1	A	E	6	ARG	103	GLU	41.3	88.4	14.35	3.5	10	CD	CB	1	1
fold_rfx5_ncp	P48382	rfx5	1	A	B	464	ARG	65	GLU	34.3	77.6	13.8	3	10	NE	OE1	1	1
fold_rfx5_ncp	P48382	rfx5	1	A	B	466	ARG	57	GLU	35.5	90.4	10.8	2.9	15	NH1	OE1	1	1
fold_rfx5_ncp	P48382	rfx5	1	A	D	466	ARG	111	GLU	44	82.1	11.79	4.2	12	CG	OE1	1	1
fold_rfx5_ncp	P48382	rfx5	1	A	D	466	ARG	45	GLN	35.3	84.2	12.55	4.1	3	NH1	OE1	1	1
fold_rfx5_ncp	P48382	rfx5	1	A	B	468	ARG	91	ASP	48.2	89.2	9.15	2.2	15	NH2	OD2	1	1
fold_rfx5_ncp	P48382	rfx5	1	A	B	468	ARG	93	GLU	47.7	90.4	8.85	1.9	25	NH1	OE2	1	1
fold_rfx5_ncp	P48382	rfx5	1	A	D	468	ARG	103	GLU	57.4	92.8	11.3	4.5	6	CD	CB	1	1
fold_rfx5_ncp	P48382	rfx5	1	A	B	470	ARG	65	GLU	39.4	84.6	10.98	2.7	14	NH2	OE1	1	1
fold_rnf169_ncp	Q8NCN4	rnf169	0	A	C	689	ARG	57	GLU	57.3	84.3	11.86	3.2	9	NH1	OE1	5	0;1;2;3;4
fold_rnf169_ncp	Q8NCN4	rnf169	0	A	E	689	ARG	111	GLU	55.2	79.4	12.53	2.6	10	NH2	OE2	5	0;1;2;3;4
fold_rnf169_ncp	Q8NCN4	rnf169	0	A	E	689	ARG	45	GLN	66.8	83.9	10.86	3.3	34	CB	OE1	5	0;1;2;3;4
fold_rnf169_ncp	Q8NCN4	rnf169	0	A	E	690	ARG	45	GLN	64.6	90.7	9.36	3.4	19	CA	O	5	0;1;2;3;4
fold_rnf169_ncp	Q8NCN4	rnf169	0	A	C	700	ARG	91	ASP	54.3	84.7	11.2	3	11	NH2	OD2	5	0;1;2;3;4
fold_rnf169_ncp	Q8NCN4	rnf169	0	A	C	700	ARG	93	GLU	53.5	85.5	9.55	2.3	17	NH1	OE2	5	0;1;2;3;4
fold_rnf169_ncp	Q8NCN4	rnf169	0	A	E	700	ARG	103	GLU	59.4	90.5	11.96	4.1	6	CD	CB	5	0;1;2;3;4
fold_rnf169_ncp	Q8NCN4	rnf169	1	A	C	685	ARG	25	GLN	50.5	77.4	12.62	4.6	2	O	OE1	1	1
fold_rnf169_ncp	Q8NCN4	rnf169	1	A	C	689	ARG	57	GLU	56.9	83.9	10.8	3.4	9	NH1	OE1	5	0;1;2;3;4
fold_rnf169_ncp	Q8NCN4	rnf169	1	A	E	689	ARG	111	GLU	54.5	78.5	12.14	2.7	11	NH2	OE2	5	0;1;2;3;4
fold_rnf169_ncp	Q8NCN4	rnf169	1	A	E	689	ARG	45	GLN	65.8	83.4	10.3	3.5	34	CB	OE1	5	0;1;2;3;4
fold_rnf169_ncp	Q8NCN4	rnf169	1	A	E	690	ARG	45	GLN	62.4	90.4	8.47	3.2	21	CA	O	5	0;1;2;3;4
fold_rnf169_ncp	Q8NCN4	rnf169	1	A	C	700	ARG	91	ASP	53.4	84.5	11.03	2.9	11	NH2	OD2	5	0;1;2;3;4
fold_rnf169_ncp	Q8NCN4	rnf169	1	A	C	700	ARG	93	GLU	52.7	85.6	9.65	2.6	19	NH1	OE2	5	0;1;2;3;4
fold_rnf169_ncp	Q8NCN4	rnf169	1	A	E	700	ARG	103	GLU	58.8	90.8	11.65	4.2	7	CD	C	5	0;1;2;3;4
fold_rnf169_ncp	Q8NCN4	rnf169	2	A	C	689	ARG	25	GLN	62.3	76.7	12.82	5	1	CG	NE2	3	2;3;4
fold_rnf169_ncp	Q8NCN4	rnf169	2	A	C	689	ARG	57	GLU	56	84	12.1	3.4	9	NH1	OE1	5	0;1;2;3;4
fold_rnf169_ncp	Q8NCN4	rnf169	2	A	E	689	ARG	111	GLU	53.7	78.9	13.15	2.6	11	NH2	OE2	5	0;1;2;3;4
fold_rnf169_ncp	Q8NCN4	rnf169	2	A	E	689	ARG	45	GLN	65.4	83.5	11.54	3.2	34	CB	OE1	5	0;1;2;3;4
fold_rnf169_ncp	Q8NCN4	rnf169	2	A	E	690	ARG	45	GLN	61.8	89.4	9.58	3.2	28	CA	O	5	0;1;2;3;4
fold_rnf169_ncp	Q8NCN4	rnf169	2	A	C	700	ARG	91	ASP	53.4	84.7	11.95	2.8	12	NH2	OD2	5	0;1;2;3;4
fold_rnf169_ncp	Q8NCN4	rnf169	2	A	C	700	ARG	93	GLU	52.5	85.9	10.57	2.6	19	NH1	OE2	5	0;1;2;3;4
fold_rnf169_ncp	Q8NCN4	rnf169	2	A	E	700	ARG	103	GLU	58.7	90.7	13.42	3.8	7	CD	CB	5	0;1;2;3;4
fold_rnf169_ncp	Q8NCN4	rnf169	3	A	B	115	ARG	91	ASP	44.7	85.1	14.39	2.2	11	NH2	OD2	1	3
fold_rnf169_ncp	Q8NCN4	rnf169	3	A	B	115	ARG	93	GLU	46.5	84.8	13.89	3.1	14	NH1	OE2	1	3
fold_rnf169_ncp	Q8NCN4	rnf169	3	A	D	115	ARG	103	GLU	52.4	89.4	14.11	3.9	9	CG	CB	1	3
fold_rnf169_ncp	Q8NCN4	rnf169	3	A	C	689	ARG	25	GLN	60.4	80.5	12.87	4.6	3	CG	NE2	3	2;3;4
fold_rnf169_ncp	Q8NCN4	rnf169	3	A	C	689	ARG	57	GLU	55	85	12.46	2.8	13	NH1	OE1	5	0;1;2;3;4
fold_rnf169_ncp	Q8NCN4	rnf169	3	A	E	689	ARG	111	GLU	53.3	78.9	13.04	2.4	8	NH2	OE2	5	0;1;2;3;4
fold_rnf169_ncp	Q8NCN4	rnf169	3	A	E	689	ARG	45	GLN	65.2	85.5	12.34	2.8	27	N	OE1	5	0;1;2;3;4
fold_rnf169_ncp	Q8NCN4	rnf169	3	A	E	690	ARG	45	GLN	61	85.7	9.2	3	31	N	OE1	5	0;1;2;3;4
fold_rnf169_ncp	Q8NCN4	rnf169	3	A	C	700	ARG	91	ASP	52.5	84.8	12.41	2.9	11	NH2	OD2	5	0;1;2;3;4
fold_rnf169_ncp	Q8NCN4	rnf169	3	A	C	700	ARG	93	GLU	52.1	85.5	11.14	2.2	20	NH1	OE2	5	0;1;2;3;4
fold_rnf169_ncp	Q8NCN4	rnf169	3	A	E	700	ARG	103	GLU	57.7	91.1	12.99	3.9	8	CD	C	5	0;1;2;3;4
fold_rnf169_ncp	Q8NCN4	rnf169	4	A	C	689	ARG	25	GLN	61.4	76.7	13.22	5	2	CG	NE2	3	2;3;4
fold_rnf169_ncp	Q8NCN4	rnf169	4	A	C	689	ARG	57	GLU	54.3	83.8	13	3.3	9	NH1	OE1	5	0;1;2;3;4
fold_rnf169_ncp	Q8NCN4	rnf169	4	A	E	689	ARG	111	GLU	52.3	79.2	13.48	2.6	10	NH2	OE2	5	0;1;2;3;4
fold_rnf169_ncp	Q8NCN4	rnf169	4	A	E	689	ARG	45	GLN	62.7	82.8	11.26	3	35	N	NE2	5	0;1;2;3;4
fold_rnf169_ncp	Q8NCN4	rnf169	4	A	E	690	ARG	45	GLN	60.1	89.2	9.86	3.3	23	CA	O	5	0;1;2;3;4
fold_rnf169_ncp	Q8NCN4	rnf169	4	A	C	700	ARG	91	ASP	51.8	84.4	12.29	2.8	12	NH2	OD2	5	0;1;2;3;4
fold_rnf169_ncp	Q8NCN4	rnf169	4	A	C	700	ARG	93	GLU	50.9	85.5	11.71	2.4	19	NH1	OE2	5	0;1;2;3;4
fold_rnf169_ncp	Q8NCN4	rnf169	4	A	E	700	ARG	103	GLU	56.8	90.9	12.89	3.9	8	CD	C	5	0;1;2;3;4
fold_shprh_ncp	Q149N8	shprh	0	A	C	4	ARG	65	GLU	49.4	76.4	13.65	3.1	17	CG	OE2	3	0;1;2
fold_shprh_ncp	Q149N8	shprh	0	A	C	5	ARG	91	ASP	45.5	85.2	11.15	2.6	11	NH2	OD2	3	0;1;2
fold_shprh_ncp	Q149N8	shprh	0	A	C	5	ARG	93	GLU	45.5	83.1	10.39	2.8	11	NH1	OE2	3	0;1;2
fold_shprh_ncp	Q149N8	shprh	0	A	E	5	ARG	103	GLU	56.7	88.3	11.47	4.7	3	CD	C	3	0;1;2
fold_shprh_ncp	Q149N8	shprh	0	A	B	793	ARG	25	GLN	59.7	89.4	3.32	4.4	2	NH2	CG	4	0;2;3;4
fold_shprh_ncp	Q149N8	shprh	0	A	B	793	ARG	57	GLU	61	90	2.8	2.4	22	NH2	OE1	5	0;1;2;3;4
fold_shprh_ncp	Q149N8	shprh	0	A	D	793	ARG	111	GLU	71.3	77.8	2.94	4.2	10	CA	OE1	5	0;1;2;3;4
fold_shprh_ncp	Q149N8	shprh	0	A	D	793	ARG	45	GLN	60.8	80.1	3.04	2.9	7	NH2	OE1	5	0;1;2;3;4
fold_shprh_ncp	Q149N8	shprh	0	A	D	794	ARG	111	GLU	71.3	77.9	2.97	3.8	7	N	OE1	5	0;1;2;3;4
fold_shprh_ncp	Q149N8	shprh	0	A	B	796	ARG	91	ASP	73.1	85.4	3.2	2.8	11	NH2	OD2	5	0;1;2;3;4
fold_shprh_ncp	Q149N8	shprh	0	A	B	796	ARG	93	GLU	72.6	86.6	2.89	2.6	19	NH1	OE2	5	0;1;2;3;4
fold_shprh_ncp	Q149N8	shprh	0	A	D	796	ARG	103	GLU	77.2	91.5	3.2	3.9	7	CD	C	5	0;1;2;3;4
fold_shprh_ncp	Q149N8	shprh	0	A	B	800	ARG	65	GLU	78	75.2	2.42	4.1	1	N	OE1	5	0;1;2;3;4
fold_shprh_ncp	Q149N8	shprh	1	A	C	4	ARG	65	GLU	51	81	13.38	4.8	3	N	OE1	3	0;1;2
fold_shprh_ncp	Q149N8	shprh	1	A	C	5	ARG	91	ASP	46.1	85.2	11.27	2.5	12	NH2	OD2	3	0;1;2
fold_shprh_ncp	Q149N8	shprh	1	A	C	5	ARG	93	GLU	45.8	82.7	10.35	2.6	13	NH1	OE2	3	0;1;2
fold_shprh_ncp	Q149N8	shprh	1	A	E	5	ARG	103	GLU	57.1	88.3	11.49	4.6	3	CD	C	3	0;1;2
fold_shprh_ncp	Q149N8	shprh	1	A	B	793	ARG	57	GLU	61.2	90	2.85	2.4	21	NH2	OE1	5	0;1;2;3;4
fold_shprh_ncp	Q149N8	shprh	1	A	D	793	ARG	111	GLU	70.7	78.3	2.95	3.8	15	CA	OE1	5	0;1;2;3;4
fold_shprh_ncp	Q149N8	shprh	1	A	D	793	ARG	45	GLN	59.2	80.3	3.02	3.9	4	NH2	OE1	5	0;1;2;3;4
fold_shprh_ncp	Q149N8	shprh	1	A	D	794	ARG	111	GLU	71.7	77.8	3.04	3.5	8	N	OE1	5	0;1;2;3;4
fold_shprh_ncp	Q149N8	shprh	1	A	B	796	ARG	91	ASP	72.9	85.2	3.23	2.8	12	NH2	OD2	5	0;1;2;3;4
fold_shprh_ncp	Q149N8	shprh	1	A	B	796	ARG	93	GLU	72.4	86	2.91	2.6	19	NH1	OE2	5	0;1;2;3;4
fold_shprh_ncp	Q149N8	shprh	1	A	D	796	ARG	103	GLU	77	91.3	3.5	3.8	9	CD	C	5	0;1;2;3;4
fold_shprh_ncp	Q149N8	shprh	1	A	B	800	ARG	65	GLU	77.2	75	2.49	4	1	N	OE1	5	0;1;2;3;4
fold_shprh_ncp	Q149N8	shprh	2	A	C	4	ARG	65	GLU	49.3	76.1	13.98	3.4	13	CG	OE2	3	0;1;2
fold_shprh_ncp	Q149N8	shprh	2	A	C	5	ARG	91	ASP	45	84.9	11.23	2.6	12	NH2	OD2	3	0;1;2
fold_shprh_ncp	Q149N8	shprh	2	A	C	5	ARG	93	GLU	45.5	82.3	10.66	2.7	14	NH1	OE2	3	0;1;2
fold_shprh_ncp	Q149N8	shprh	2	A	E	5	ARG	103	GLU	55.5	88.2	11.69	4.6	3	CD	CB	3	0;1;2
fold_shprh_ncp	Q149N8	shprh	2	A	B	793	ARG	25	GLN	59.8	88.9	3.28	4.2	2	NH2	CG	4	0;2;3;4
fold_shprh_ncp	Q149N8	shprh	2	A	B	793	ARG	57	GLU	62.7	88.5	2.79	2.4	19	NH2	OE1	5	0;1;2;3;4
fold_shprh_ncp	Q149N8	shprh	2	A	D	793	ARG	111	GLU	71.9	77.7	2.91	3.9	12	CA	OE1	5	0;1;2;3;4
fold_shprh_ncp	Q149N8	shprh	2	A	D	793	ARG	45	GLN	59.7	82.5	2.98	2.6	12	NH2	OE1	5	0;1;2;3;4
fold_shprh_ncp	Q149N8	shprh	2	A	D	794	ARG	111	GLU	71.6	77.6	3	3.5	7	N	OE1	5	0;1;2;3;4
fold_shprh_ncp	Q149N8	shprh	2	A	B	796	ARG	91	ASP	73	85	3.24	2.8	12	NH2	OD2	5	0;1;2;3;4
fold_shprh_ncp	Q149N8	shprh	2	A	B	796	ARG	93	GLU	72.5	86	2.92	2.6	20	NH1	OE2	5	0;1;2;3;4
fold_shprh_ncp	Q149N8	shprh	2	A	D	796	ARG	103	GLU	76.9	91.2	3.46	3.9	7	CD	C	5	0;1;2;3;4
fold_shprh_ncp	Q149N8	shprh	2	A	B	800	ARG	65	GLU	77.6	74.8	2.48	4	1	N	OE1	5	0;1;2;3;4
fold_shprh_ncp	Q149N8	shprh	3	A	B	793	ARG	25	GLN	59.6	89.2	3.32	4.1	2	NH2	CG	4	0;2;3;4
fold_shprh_ncp	Q149N8	shprh	3	A	B	793	ARG	57	GLU	61.9	88.9	2.79	2.5	19	NH2	OE1	5	0;1;2;3;4
fold_shprh_ncp	Q149N8	shprh	3	A	D	793	ARG	111	GLU	71.6	78.5	2.9	4	10	CA	OE1	5	0;1;2;3;4
fold_shprh_ncp	Q149N8	shprh	3	A	D	793	ARG	45	GLN	59.9	83.1	2.97	2.7	12	NH2	OE1	5	0;1;2;3;4
fold_shprh_ncp	Q149N8	shprh	3	A	D	794	ARG	111	GLU	70	78	3.05	3.4	10	N	OE1	5	0;1;2;3;4
fold_shprh_ncp	Q149N8	shprh	3	A	B	796	ARG	91	ASP	72.4	84.6	2.98	3.4	10	NH2	OD2	5	0;1;2;3;4
fold_shprh_ncp	Q149N8	shprh	3	A	B	796	ARG	93	GLU	71.4	86.1	2.65	2.6	16	NH1	OE2	5	0;1;2;3;4
fold_shprh_ncp	Q149N8	shprh	3	A	D	796	ARG	103	GLU	76.5	91.3	3.34	3.9	7	CD	C	5	0;1;2;3;4
fold_shprh_ncp	Q149N8	shprh	3	A	B	800	ARG	65	GLU	77.6	75.2	2.43	3.8	2	N	OE1	5	0;1;2;3;4
fold_shprh_ncp	Q149N8	shprh	4	A	B	793	ARG	25	GLN	59.6	89.4	3.3	4.1	2	NH2	CG	4	0;2;3;4
fold_shprh_ncp	Q149N8	shprh	4	A	B	793	ARG	57	GLU	62.3	89.1	2.79	2.4	21	NH2	OE1	5	0;1;2;3;4
fold_shprh_ncp	Q149N8	shprh	4	A	D	793	ARG	111	GLU	71.1	77.9	2.94	3.8	13	CA	OE1	5	0;1;2;3;4
fold_shprh_ncp	Q149N8	shprh	4	A	D	793	ARG	45	GLN	59.7	81.7	3.04	2.6	9	NH2	OE1	5	0;1;2;3;4
fold_shprh_ncp	Q149N8	shprh	4	A	D	794	ARG	111	GLU	71.2	78	2.95	3.6	7	N	OE1	5	0;1;2;3;4
fold_shprh_ncp	Q149N8	shprh	4	A	B	796	ARG	91	ASP	72.5	85.3	3.12	2.9	11	NH2	OD2	5	0;1;2;3;4
fold_shprh_ncp	Q149N8	shprh	4	A	B	796	ARG	93	GLU	72	86.1	2.81	2.7	18	NH1	OE2	5	0;1;2;3;4
fold_shprh_ncp	Q149N8	shprh	4	A	D	796	ARG	103	GLU	76.9	91.2	3.38	3.8	9	CD	C	5	0;1;2;3;4
fold_shprh_ncp	Q149N8	shprh	4	A	B	800	ARG	65	GLU	77.1	75	2.5	4.2	1	N	OE1	5	0;1;2;3;4
fold_sirt7_ncp	Q9NRC8	sirt7	0	A	B	16	ARG	65	GLU	51.4	75.3	5.78	3.6	5	NH2	OE1	2	0;2
fold_sirt7_ncp	Q9NRC8	sirt7	0	A	B	8	ARG	91	ASP	68	86.8	4.12	3	11	NH2	OD2	5	0;1;2;3;4
fold_sirt7_ncp	Q9NRC8	sirt7	0	A	B	8	ARG	93	GLU	69.6	84	3.9	3.1	14	NH1	OE2	5	0;1;2;3;4
fold_sirt7_ncp	Q9NRC8	sirt7	0	A	D	8	ARG	103	GLU	79.1	84.2	4.72	3.6	15	CB	CB	5	0;1;2;3;4
fold_sirt7_ncp	Q9NRC8	sirt7	1	A	B	11	ARG	93	GLU	52.8	84.8	4.82	4	8	NH2	CD	4	1;2;3;4
fold_sirt7_ncp	Q9NRC8	sirt7	1	A	B	8	ARG	91	ASP	67.3	87.2	4.23	3	12	NH1	OD2	5	0;1;2;3;4
fold_sirt7_ncp	Q9NRC8	sirt7	1	A	B	8	ARG	93	GLU	71.1	82.3	4.16	2.8	21	NH1	OE2	5	0;1;2;3;4
fold_sirt7_ncp	Q9NRC8	sirt7	1	A	D	8	ARG	103	GLU	78.6	85.1	5.02	3.4	14	CB	CB	5	0;1;2;3;4
fold_sirt7_ncp	Q9NRC8	sirt7	2	A	B	11	ARG	93	GLU	52.8	83.8	4.52	4	6	NH2	CD	4	1;2;3;4
fold_sirt7_ncp	Q9NRC8	sirt7	2	A	D	11	ARG	103	GLU	51.3	80.1	5.83	5	1	NH2	CG	1	2
fold_sirt7_ncp	Q9NRC8	sirt7	2	A	B	16	ARG	65	GLU	51.9	75.3	5.45	3.4	5	NH2	OE1	2	0;2
fold_sirt7_ncp	Q9NRC8	sirt7	2	A	B	8	ARG	91	ASP	68.3	87.3	3.94	3	12	NH1	OD2	5	0;1;2;3;4
fold_sirt7_ncp	Q9NRC8	sirt7	2	A	B	8	ARG	93	GLU	71.9	82.9	3.87	2.8	20	NH1	OE2	5	0;1;2;3;4
fold_sirt7_ncp	Q9NRC8	sirt7	2	A	D	8	ARG	103	GLU	79.8	83.5	4.5	3.7	14	CB	CB	5	0;1;2;3;4
fold_sirt7_ncp	Q9NRC8	sirt7	3	A	B	11	ARG	93	GLU	52.4	84.9	4.66	4	7	NH2	CG	4	1;2;3;4
fold_sirt7_ncp	Q9NRC8	sirt7	3	A	B	8	ARG	91	ASP	68	86.7	4.18	2.9	13	NH1	OD2	5	0;1;2;3;4
fold_sirt7_ncp	Q9NRC8	sirt7	3	A	B	8	ARG	93	GLU	70.9	83	4.05	3.2	15	NH1	OE2	5	0;1;2;3;4
fold_sirt7_ncp	Q9NRC8	sirt7	3	A	D	8	ARG	103	GLU	79	84.7	4.84	3.6	13	CB	CB	5	0;1;2;3;4
fold_sirt7_ncp	Q9NRC8	sirt7	4	A	B	11	ARG	93	GLU	52.8	81.7	4.1	4.5	4	NH2	CD	4	1;2;3;4
fold_sirt7_ncp	Q9NRC8	sirt7	4	A	B	8	ARG	91	ASP	70.7	86.8	3.66	3	11	NH2	OD2	5	0;1;2;3;4
fold_sirt7_ncp	Q9NRC8	sirt7	4	A	B	8	ARG	93	GLU	71.7	83.2	3.51	2.6	16	NH1	OE2	5	0;1;2;3;4
fold_sirt7_ncp	Q9NRC8	sirt7	4	A	D	8	ARG	103	GLU	82.1	82.9	4.23	3.9	12	CB	CB	5	0;1;2;3;4
fold_smarca1_ncp	P28370	smarca1	0	A	B	751	ARG	91	ASP	61.5	83.9	4.3	2.8	11	NH2	OD1	5	0;1;2;3;4
fold_smarca1_ncp	P28370	smarca1	0	A	B	751	ARG	93	GLU	63.2	83.7	4.13	3	19	NE	OE2	5	0;1;2;3;4
fold_smarca1_ncp	P28370	smarca1	0	A	D	751	ARG	103	GLU	68	87.9	4.81	4.2	7	CG	CB	5	0;1;2;3;4
fold_smarca1_ncp	P28370	smarca1	0	A	B	753	ARG	65	GLU	50.9	81.2	4.3	2.7	21	NH1	CD	5	0;1;2;3;4
fold_smarca1_ncp	P28370	smarca1	1	A	B	751	ARG	91	ASP	62.2	83.2	4.17	3.1	10	NH2	OD1	5	0;1;2;3;4
fold_smarca1_ncp	P28370	smarca1	1	A	B	751	ARG	93	GLU	63.2	83	3.94	2.8	15	NH2	OE2	5	0;1;2;3;4
fold_smarca1_ncp	P28370	smarca1	1	A	D	751	ARG	103	GLU	68.5	87.6	4.56	4.3	6	NE	CB	5	0;1;2;3;4
fold_smarca1_ncp	P28370	smarca1	1	A	B	753	ARG	65	GLU	51.7	80.8	4.21	2.6	22	NH2	OE2	5	0;1;2;3;4
fold_smarca1_ncp	P28370	smarca1	2	A	B	751	ARG	91	ASP	60.7	83.5	4.39	2.9	11	NH2	OD1	5	0;1;2;3;4
fold_smarca1_ncp	P28370	smarca1	2	A	B	751	ARG	93	GLU	62.2	83.1	4.17	2.9	19	NH2	OE2	5	0;1;2;3;4
fold_smarca1_ncp	P28370	smarca1	2	A	D	751	ARG	103	GLU	67.1	86.9	4.72	4.5	6	NE	CB	5	0;1;2;3;4
fold_smarca1_ncp	P28370	smarca1	2	A	B	753	ARG	65	GLU	51.5	80.7	4.41	2.5	23	NH2	OE2	5	0;1;2;3;4
fold_smarca1_ncp	P28370	smarca1	3	A	B	751	ARG	91	ASP	58.4	83.8	4.63	3	11	NH2	OD1	5	0;1;2;3;4
fold_smarca1_ncp	P28370	smarca1	3	A	B	751	ARG	93	GLU	60	83.2	4.35	2.8	21	NH2	OE2	5	0;1;2;3;4
fold_smarca1_ncp	P28370	smarca1	3	A	D	751	ARG	103	GLU	64.3	85.4	4.81	4.1	8	NE	CB	5	0;1;2;3;4
fold_smarca1_ncp	P28370	smarca1	3	A	B	753	ARG	65	GLU	52	78.8	4.64	2.2	21	NH1	OE1	5	0;1;2;3;4
fold_smarca1_ncp	P28370	smarca1	4	A	B	751	ARG	91	ASP	59.2	83.4	4.6	3.1	10	NH2	OD1	5	0;1;2;3;4
fold_smarca1_ncp	P28370	smarca1	4	A	B	751	ARG	93	GLU	60.3	84.1	4.28	2.8	20	NH2	OE2	5	0;1;2;3;4
fold_smarca1_ncp	P28370	smarca1	4	A	D	751	ARG	103	GLU	64.9	85.1	4.65	4.4	6	NE	CB	5	0;1;2;3;4
fold_smarca1_ncp	P28370	smarca1	4	A	B	753	ARG	65	GLU	51.7	80.8	4.68	2.7	24	NH2	OE2	5	0;1;2;3;4
fold_smarca5_ncp	O60264	smarca5	0	A	B	736	ARG	91	ASP	63.6	84.2	4.14	3	11	NH2	OD2	5	0;1;2;3;4
fold_smarca5_ncp	O60264	smarca5	0	A	B	736	ARG	93	GLU	65.2	83.3	3.92	2.8	19	NH2	OE2	5	0;1;2;3;4
fold_smarca5_ncp	O60264	smarca5	0	A	D	736	ARG	103	GLU	70.1	87.5	4.44	4.4	9	NE	CB	5	0;1;2;3;4
fold_smarca5_ncp	O60264	smarca5	0	A	B	738	ARG	65	GLU	57.4	77.6	4.05	3.1	16	NH2	OE2	5	0;1;2;3;4
fold_smarca5_ncp	O60264	smarca5	0	A	B	738	ARG	91	ASP	50.6	81.1	4.17	5	1	NH1	OD2	1	0
fold_smarca5_ncp	O60264	smarca5	1	A	B	736	ARG	91	ASP	62.5	84.1	4.35	2.9	11	NH2	OD1	5	0;1;2;3;4
fold_smarca5_ncp	O60264	smarca5	1	A	B	736	ARG	93	GLU	64.4	83	4.15	2.8	20	NH2	OE2	5	0;1;2;3;4
fold_smarca5_ncp	O60264	smarca5	1	A	D	736	ARG	103	GLU	69.1	87.4	4.66	4.4	7	CG	CB	5	0;1;2;3;4
fold_smarca5_ncp	O60264	smarca5	1	A	B	738	ARG	65	GLU	54.2	81.4	4.16	2.7	24	NH2	OE2	5	0;1;2;3;4
fold_smarca5_ncp	O60264	smarca5	2	A	B	736	ARG	91	ASP	63.7	84.3	4.12	2.9	11	NH2	OD1	5	0;1;2;3;4
fold_smarca5_ncp	O60264	smarca5	2	A	B	736	ARG	93	GLU	65.6	83.3	3.89	2.9	20	NH2	OE2	5	0;1;2;3;4
fold_smarca5_ncp	O60264	smarca5	2	A	D	736	ARG	103	GLU	70.3	88.1	4.59	4.3	7	NE	CB	5	0;1;2;3;4
fold_smarca5_ncp	O60264	smarca5	2	A	B	738	ARG	65	GLU	54.3	80.7	4.03	2.3	20	NH1	OE1	5	0;1;2;3;4
fold_smarca5_ncp	O60264	smarca5	3	A	B	736	ARG	91	ASP	63.3	84.6	4.14	2.7	13	NH1	OD2	5	0;1;2;3;4
fold_smarca5_ncp	O60264	smarca5	3	A	B	736	ARG	93	GLU	65	83.2	4.01	2.7	20	NE	OE2	5	0;1;2;3;4
fold_smarca5_ncp	O60264	smarca5	3	A	D	736	ARG	103	GLU	69.3	87.8	4.57	4.5	5	CG	CB	5	0;1;2;3;4
fold_smarca5_ncp	O60264	smarca5	3	A	B	738	ARG	65	GLU	56.9	77.6	4.19	2.9	17	NH2	OE2	5	0;1;2;3;4
fold_smarca5_ncp	O60264	smarca5	4	A	B	736	ARG	91	ASP	59.3	84.4	4.71	3.1	11	NH1	OD2	5	0;1;2;3;4
fold_smarca5_ncp	O60264	smarca5	4	A	B	736	ARG	93	GLU	60.7	84.1	4.45	2.6	20	NH2	OE2	5	0;1;2;3;4
fold_smarca5_ncp	O60264	smarca5	4	A	D	736	ARG	103	GLU	65.2	85.9	4.79	4.5	6	NE	CB	5	0;1;2;3;4
fold_smarca5_ncp	O60264	smarca5	4	A	B	738	ARG	65	GLU	51.6	81.1	4.63	2.6	20	NH1	OE1	5	0;1;2;3;4
fold_ssx3_ncp	Q99909	ssx3	0	A	B	159	ARG	65	GLU	41.1	83.5	9.9	3.1	17	NE	OE1	4	0;1;2;3
fold_ssx3_ncp	Q99909	ssx3	0	A	B	167	ARG	57	GLU	59.7	88.5	5.4	4.8	1	NH2	OE1	4	0;1;2;3
fold_ssx3_ncp	Q99909	ssx3	0	A	D	167	ARG	111	GLU	70.9	86.8	4.54	2.5	28	NH2	OE2	4	0;1;2;3
fold_ssx3_ncp	Q99909	ssx3	0	A	B	169	ARG	91	ASP	74.6	89.3	5.53	2.9	11	NH2	OD2	4	0;1;2;3
fold_ssx3_ncp	Q99909	ssx3	0	A	B	169	ARG	93	GLU	73.7	90.1	5.39	2.7	19	NH1	OE2	4	0;1;2;3
fold_ssx3_ncp	Q99909	ssx3	0	A	D	169	ARG	103	GLU	77.8	94.4	5.54	3.9	7	CD	C	4	0;1;2;3
fold_ssx3_ncp	Q99909	ssx3	0	A	B	171	ARG	65	GLU	55.2	89.1	5.58	2.1	28	NH2	CG	4	0;1;2;3
fold_ssx3_ncp	Q99909	ssx3	1	A	B	159	ARG	65	GLU	40.3	82	11.17	2.3	20	NE	OE1	4	0;1;2;3
fold_ssx3_ncp	Q99909	ssx3	1	A	B	167	ARG	57	GLU	60	88.6	5.96	4.7	1	NH2	OE1	4	0;1;2;3
fold_ssx3_ncp	Q99909	ssx3	1	A	D	167	ARG	111	GLU	71.3	86.3	4.77	2.5	26	NH2	OE2	4	0;1;2;3
fold_ssx3_ncp	Q99909	ssx3	1	A	B	169	ARG	91	ASP	76.1	89.6	5.76	2.9	11	NH2	OD2	4	0;1;2;3
fold_ssx3_ncp	Q99909	ssx3	1	A	B	169	ARG	93	GLU	75	90.1	5.51	2.8	18	NH1	OE2	4	0;1;2;3
fold_ssx3_ncp	Q99909	ssx3	1	A	D	169	ARG	103	GLU	79.6	94	6.4	3.8	9	CD	CB	4	0;1;2;3
fold_ssx3_ncp	Q99909	ssx3	1	A	B	171	ARG	65	GLU	58.4	85.7	5.72	2.4	20	NH2	OE2	4	0;1;2;3
fold_ssx3_ncp	Q99909	ssx3	1	A	B	171	ARG	91	ASP	51.7	87	5.19	4.4	1	NH1	OD2	2	1;3
fold_ssx3_ncp	Q99909	ssx3	2	A	B	159	ARG	65	GLU	38.7	82.1	10.61	2.5	19	NE	OE1	4	0;1;2;3
fold_ssx3_ncp	Q99909	ssx3	2	A	B	167	ARG	57	GLU	60.1	88.9	5.93	4.8	1	NH2	OE1	4	0;1;2;3
fold_ssx3_ncp	Q99909	ssx3	2	A	D	167	ARG	111	GLU	70.7	87	4.54	2.5	28	NH2	OE2	4	0;1;2;3
fold_ssx3_ncp	Q99909	ssx3	2	A	B	169	ARG	91	ASP	75.6	89.3	5.9	2.8	12	NH2	OD2	4	0;1;2;3
fold_ssx3_ncp	Q99909	ssx3	2	A	B	169	ARG	93	GLU	74.6	90.4	5.78	2.8	19	NH1	OE2	4	0;1;2;3
fold_ssx3_ncp	Q99909	ssx3	2	A	D	169	ARG	103	GLU	79	94	6.23	3.8	9	CD	CB	4	0;1;2;3
fold_ssx3_ncp	Q99909	ssx3	2	A	B	171	ARG	65	GLU	55.9	88.6	5.88	2.4	30	NH1	OE1	4	0;1;2;3
fold_ssx3_ncp	Q99909	ssx3	3	A	B	159	ARG	65	GLU	40	81.7	11.13	2.3	21	NE	OE1	4	0;1;2;3
fold_ssx3_ncp	Q99909	ssx3	3	A	B	167	ARG	57	GLU	60.2	88.6	6.15	4.7	2	NH2	OE1	4	0;1;2;3
fold_ssx3_ncp	Q99909	ssx3	3	A	D	167	ARG	111	GLU	70.8	86.7	4.97	2.5	29	NH2	OE2	4	0;1;2;3
fold_ssx3_ncp	Q99909	ssx3	3	A	B	169	ARG	91	ASP	75.7	90.2	5.89	2.6	15	NH2	OD2	4	0;1;2;3
fold_ssx3_ncp	Q99909	ssx3	3	A	B	169	ARG	93	GLU	74.3	90.5	5.64	3	17	NH1	OE2	4	0;1;2;3
fold_ssx3_ncp	Q99909	ssx3	3	A	D	169	ARG	103	GLU	79.1	89.9	6.29	4.1	5	CB	CG	4	0;1;2;3
fold_ssx3_ncp	Q99909	ssx3	3	A	B	171	ARG	65	GLU	59.3	85.3	5.85	2.4	22	NH2	OE2	4	0;1;2;3
fold_ssx3_ncp	Q99909	ssx3	3	A	B	171	ARG	91	ASP	52	86.8	5.4	4.9	1	NH1	OD2	2	1;3
fold_ssx3_ncp	Q99909	ssx3	4	A	C	167	ARG	57	GLU	40	88.3	14.66	5	1	NH2	OE1	1	4
fold_ssx6p_ncp	Q7RTT6	ssx6p	0	A	B	159	ARG	65	GLU	40	81.3	10.6	2.3	20	NE	OE1	5	0;1;2;3;4
fold_ssx6p_ncp	Q7RTT6	ssx6p	0	A	B	167	ARG	57	GLU	59	88.5	7.13	5	1	NH2	OE1	5	0;1;2;3;4
fold_ssx6p_ncp	Q7RTT6	ssx6p	0	A	D	167	ARG	111	GLU	69.4	86.7	5.53	2.4	27	NH2	OE2	5	0;1;2;3;4
fold_ssx6p_ncp	Q7RTT6	ssx6p	0	A	B	169	ARG	91	ASP	73.5	88.4	6.21	2.8	12	NH2	OD2	5	0;1;2;3;4
fold_ssx6p_ncp	Q7RTT6	ssx6p	0	A	B	169	ARG	93	GLU	72.6	89.3	6.18	2.8	18	NH1	OE2	5	0;1;2;3;4
fold_ssx6p_ncp	Q7RTT6	ssx6p	0	A	D	169	ARG	103	GLU	76.7	92.3	7.01	3.7	10	CD	CB	5	0;1;2;3;4
fold_ssx6p_ncp	Q7RTT6	ssx6p	0	A	B	171	ARG	65	GLU	58.2	83.7	6.71	2.5	21	NH2	OE2	5	0;1;2;3;4
fold_ssx6p_ncp	Q7RTT6	ssx6p	1	A	B	159	ARG	65	GLU	44	82.1	10.49	3.5	10	CG	OE1	5	0;1;2;3;4
fold_ssx6p_ncp	Q7RTT6	ssx6p	1	A	B	167	ARG	57	GLU	59.6	88.6	7.28	4.9	2	NH2	OE1	5	0;1;2;3;4
fold_ssx6p_ncp	Q7RTT6	ssx6p	1	A	D	167	ARG	111	GLU	69.7	86.8	5.42	2.4	27	NH2	OE2	5	0;1;2;3;4
fold_ssx6p_ncp	Q7RTT6	ssx6p	1	A	B	169	ARG	91	ASP	73.2	88.7	6.05	3	11	NH2	OD2	5	0;1;2;3;4
fold_ssx6p_ncp	Q7RTT6	ssx6p	1	A	B	169	ARG	93	GLU	72.2	89.7	6.32	2.5	19	NH1	OE2	5	0;1;2;3;4
fold_ssx6p_ncp	Q7RTT6	ssx6p	1	A	D	169	ARG	103	GLU	76.2	94	6.83	3.9	7	CD	C	5	0;1;2;3;4
fold_ssx6p_ncp	Q7RTT6	ssx6p	1	A	B	171	ARG	65	GLU	53.4	90.3	6.92	2.4	24	NH1	CG	5	0;1;2;3;4
fold_ssx6p_ncp	Q7RTT6	ssx6p	2	A	B	159	ARG	65	GLU	38.5	80.6	11.2	2.7	19	NE	OE1	5	0;1;2;3;4
fold_ssx6p_ncp	Q7RTT6	ssx6p	2	A	B	167	ARG	57	GLU	58.2	88.6	7.57	4.5	2	NH2	OE1	5	0;1;2;3;4
fold_ssx6p_ncp	Q7RTT6	ssx6p	2	A	D	167	ARG	111	GLU	69	86.9	5.77	2.5	29	NH2	OE2	5	0;1;2;3;4
fold_ssx6p_ncp	Q7RTT6	ssx6p	2	A	B	169	ARG	91	ASP	71.1	89.8	6.74	2.5	15	NH2	OD2	5	0;1;2;3;4
fold_ssx6p_ncp	Q7RTT6	ssx6p	2	A	B	169	ARG	93	GLU	69.5	90.1	6.78	2.8	17	NH1	OE2	5	0;1;2;3;4
fold_ssx6p_ncp	Q7RTT6	ssx6p	2	A	D	169	ARG	103	GLU	75.2	89.5	7.31	4.1	8	CB	CG	5	0;1;2;3;4
fold_ssx6p_ncp	Q7RTT6	ssx6p	2	A	B	171	ARG	65	GLU	56.4	84.6	7.01	2.2	19	NH2	OE2	5	0;1;2;3;4
fold_ssx6p_ncp	Q7RTT6	ssx6p	2	A	B	171	ARG	91	ASP	50	86.4	6.38	4.9	1	NH1	OD2	3	2;3;4
fold_ssx6p_ncp	Q7RTT6	ssx6p	3	A	B	159	ARG	65	GLU	40.6	80.8	10.44	2.5	18	NE	OE1	5	0;1;2;3;4
fold_ssx6p_ncp	Q7RTT6	ssx6p	3	A	B	167	ARG	57	GLU	58.1	88.6	7.02	4.6	2	NH2	OE1	5	0;1;2;3;4
fold_ssx6p_ncp	Q7RTT6	ssx6p	3	A	D	167	ARG	111	GLU	69.4	86.7	5.63	2.5	28	NH2	OE2	5	0;1;2;3;4
fold_ssx6p_ncp	Q7RTT6	ssx6p	3	A	B	169	ARG	91	ASP	71.9	89.6	6.35	2.6	15	NH2	OD2	5	0;1;2;3;4
fold_ssx6p_ncp	Q7RTT6	ssx6p	3	A	B	169	ARG	93	GLU	70.3	90	6.5	2.9	17	NH1	OE2	5	0;1;2;3;4
fold_ssx6p_ncp	Q7RTT6	ssx6p	3	A	D	169	ARG	103	GLU	75.2	93.3	7.44	4.6	3	CD	CB	5	0;1;2;3;4
fold_ssx6p_ncp	Q7RTT6	ssx6p	3	A	B	171	ARG	65	GLU	57.3	84.3	6.74	2.5	20	NH2	OE2	5	0;1;2;3;4
fold_ssx6p_ncp	Q7RTT6	ssx6p	3	A	B	171	ARG	91	ASP	50.6	86.1	6.11	4.5	1	NH1	OD2	3	2;3;4
fold_ssx6p_ncp	Q7RTT6	ssx6p	4	A	B	159	ARG	65	GLU	39.6	81.1	11.13	2.2	21	NE	OE1	5	0;1;2;3;4
fold_ssx6p_ncp	Q7RTT6	ssx6p	4	A	B	167	ARG	57	GLU	58.8	88.5	7.12	5	1	NH2	OE1	5	0;1;2;3;4
fold_ssx6p_ncp	Q7RTT6	ssx6p	4	A	D	167	ARG	111	GLU	69.7	86.9	5.48	2.5	29	NH2	OE2	5	0;1;2;3;4
fold_ssx6p_ncp	Q7RTT6	ssx6p	4	A	B	169	ARG	91	ASP	73.2	88.7	6.41	2.9	11	NH2	OD2	5	0;1;2;3;4
fold_ssx6p_ncp	Q7RTT6	ssx6p	4	A	B	169	ARG	93	GLU	71.9	89.5	6.44	2.8	18	NH1	OE2	5	0;1;2;3;4
fold_ssx6p_ncp	Q7RTT6	ssx6p	4	A	D	169	ARG	103	GLU	76.7	93.6	6.92	3.9	9	CD	CB	5	0;1;2;3;4
fold_ssx6p_ncp	Q7RTT6	ssx6p	4	A	B	171	ARG	65	GLU	57.2	84.6	6.61	2.7	19	NH2	OE2	5	0;1;2;3;4
fold_ssx6p_ncp	Q7RTT6	ssx6p	4	A	B	171	ARG	91	ASP	50.7	86.1	6.14	4.3	1	NH1	OD2	3	2;3;4
fold_ssx7_ncp	Q7RTT5	ssx7	0	A	B	159	ARG	65	GLU	45.3	81.7	9.91	2.6	18	NE	OE1	5	0;1;2;3;4
fold_ssx7_ncp	Q7RTT5	ssx7	0	A	B	167	ARG	57	GLU	58.8	88.8	7.79	4.5	2	NH2	OE1	5	0;1;2;3;4
fold_ssx7_ncp	Q7RTT5	ssx7	0	A	D	167	ARG	111	GLU	69.2	86.7	5.84	2.6	26	NH2	OE2	5	0;1;2;3;4
fold_ssx7_ncp	Q7RTT5	ssx7	0	A	B	169	ARG	91	ASP	70.8	89.1	7.02	2.9	11	NH2	OD2	5	0;1;2;3;4
fold_ssx7_ncp	Q7RTT5	ssx7	0	A	B	169	ARG	93	GLU	69.7	90.1	6.95	2.7	19	NH1	OE2	5	0;1;2;3;4
fold_ssx7_ncp	Q7RTT5	ssx7	0	A	D	169	ARG	103	GLU	73.9	94.3	7.74	4	7	CD	C	5	0;1;2;3;4
fold_ssx7_ncp	Q7RTT5	ssx7	0	A	B	171	ARG	65	GLU	60.7	84.2	7.27	3.3	7	NH2	OE2	5	0;1;2;3;4
fold_ssx7_ncp	Q7RTT5	ssx7	0	A	B	171	ARG	91	ASP	56.2	88.7	6.36	3.6	3	NH1	OD2	3	0;1;3
fold_ssx7_ncp	Q7RTT5	ssx7	1	A	B	159	ARG	65	GLU	46	83.1	10.58	3.1	15	NE	OE1	5	0;1;2;3;4
fold_ssx7_ncp	Q7RTT5	ssx7	1	A	B	167	ARG	57	GLU	58.6	88.9	8.43	4.6	2	NH2	OE1	5	0;1;2;3;4
fold_ssx7_ncp	Q7RTT5	ssx7	1	A	D	167	ARG	111	GLU	69.2	87.3	6.36	2.6	29	NH2	OE2	5	0;1;2;3;4
fold_ssx7_ncp	Q7RTT5	ssx7	1	A	B	169	ARG	91	ASP	70.4	89	7.36	2.9	12	NH2	OD2	5	0;1;2;3;4
fold_ssx7_ncp	Q7RTT5	ssx7	1	A	B	169	ARG	93	GLU	69.1	90.3	7.21	2.9	19	NH1	OE2	5	0;1;2;3;4
fold_ssx7_ncp	Q7RTT5	ssx7	1	A	D	169	ARG	103	GLU	73.5	94.4	7.82	4.1	7	CD	C	5	0;1;2;3;4
fold_ssx7_ncp	Q7RTT5	ssx7	1	A	B	171	ARG	65	GLU	60.7	90.7	7.63	3.5	6	NH2	CG	5	0;1;2;3;4
fold_ssx7_ncp	Q7RTT5	ssx7	1	A	B	171	ARG	91	ASP	53.6	86.7	6.72	4.9	1	NH1	OD2	3	0;1;3
fold_ssx7_ncp	Q7RTT5	ssx7	2	A	B	159	ARG	65	GLU	45.9	81.7	10.63	2.4	19	NE	OE1	5	0;1;2;3;4
fold_ssx7_ncp	Q7RTT5	ssx7	2	A	B	167	ARG	57	GLU	58.4	88.7	8.15	4.4	2	NH2	OE1	5	0;1;2;3;4
fold_ssx7_ncp	Q7RTT5	ssx7	2	A	D	167	ARG	111	GLU	68.9	87.1	6.28	2.6	29	NH2	OE2	5	0;1;2;3;4
fold_ssx7_ncp	Q7RTT5	ssx7	2	A	B	169	ARG	91	ASP	69.9	88.7	7.53	3	12	NH2	OD2	5	0;1;2;3;4
fold_ssx7_ncp	Q7RTT5	ssx7	2	A	B	169	ARG	93	GLU	67.9	89.9	7.28	3	15	NH1	OE2	5	0;1;2;3;4
fold_ssx7_ncp	Q7RTT5	ssx7	2	A	D	169	ARG	103	GLU	73.4	94.2	7.7	4.1	7	CD	C	5	0;1;2;3;4
fold_ssx7_ncp	Q7RTT5	ssx7	2	A	B	171	ARG	65	GLU	58.5	88.1	7.38	3	26	NH2	OE2	5	0;1;2;3;4
fold_ssx7_ncp	Q7RTT5	ssx7	3	A	B	159	ARG	65	GLU	45	83.3	11.12	2.5	18	NE	OE1	5	0;1;2;3;4
fold_ssx7_ncp	Q7RTT5	ssx7	3	A	B	167	ARG	57	GLU	58.3	88.5	8.52	4.5	2	NH2	OE1	5	0;1;2;3;4
fold_ssx7_ncp	Q7RTT5	ssx7	3	A	D	167	ARG	111	GLU	69.3	86.7	6.58	2.5	28	NH2	OE2	5	0;1;2;3;4
fold_ssx7_ncp	Q7RTT5	ssx7	3	A	B	169	ARG	91	ASP	70.3	89	7.2	2.8	12	NH2	OD2	5	0;1;2;3;4
fold_ssx7_ncp	Q7RTT5	ssx7	3	A	B	169	ARG	93	GLU	69.1	90.2	7.12	2.9	19	NH1	OE2	5	0;1;2;3;4
fold_ssx7_ncp	Q7RTT5	ssx7	3	A	D	169	ARG	103	GLU	73.9	94.1	7.88	3.9	8	CD	CB	5	0;1;2;3;4
fold_ssx7_ncp	Q7RTT5	ssx7	3	A	B	171	ARG	65	GLU	61.2	90.9	7.36	3.9	4	NH2	CG	5	0;1;2;3;4
fold_ssx7_ncp	Q7RTT5	ssx7	3	A	B	171	ARG	91	ASP	58	86.7	6.64	4.3	2	NH1	OD2	3	0;1;3
fold_ssx7_ncp	Q7RTT5	ssx7	4	A	B	159	ARG	65	GLU	43.9	82.2	10.8	2.7	17	NE	OE1	5	0;1;2;3;4
fold_ssx7_ncp	Q7RTT5	ssx7	4	A	B	167	ARG	57	GLU	57.4	88.9	8.41	4.8	2	NH2	OE1	5	0;1;2;3;4
fold_ssx7_ncp	Q7RTT5	ssx7	4	A	D	167	ARG	111	GLU	68.3	86.9	6.62	2.5	28	NH2	OE2	5	0;1;2;3;4
fold_ssx7_ncp	Q7RTT5	ssx7	4	A	B	169	ARG	91	ASP	66.9	90.4	7.24	2.6	15	NH2	OD2	5	0;1;2;3;4
fold_ssx7_ncp	Q7RTT5	ssx7	4	A	B	169	ARG	93	GLU	65.3	90.6	7.64	2.9	17	NH1	OE2	5	0;1;2;3;4
fold_ssx7_ncp	Q7RTT5	ssx7	4	A	D	169	ARG	103	GLU	70.9	94	9.55	4.7	3	CD	CB	5	0;1;2;3;4
fold_ssx7_ncp	Q7RTT5	ssx7	4	A	B	171	ARG	65	GLU	57.3	88.9	8.01	2.9	28	NH2	OE2	5	0;1;2;3;4
fold_tet1_ncp	Q8NFU7	tet1	0	A	C	107	ARG	93	GLU	37.9	84.1	13.29	2.9	23	NH1	OE1	2	0;4
fold_tet1_ncp	Q8NFU7	tet1	4	A	C	107	ARG	93	GLU	40.8	83.1	13.27	2.4	18	NH1	OE1	2	0;4
fold_wdr76_ncp	Q9H967	wdr76	0	A	B	215	ARG	57	GLU	67.5	91.8	3.11	3.1	16	NH1	OE1	5	0;1;2;3;4
fold_wdr76_ncp	Q9H967	wdr76	0	A	B	215	ARG	65	GLU	82.6	79.1	3.33	3.8	4	O	OE2	5	0;1;2;3;4
fold_wdr76_ncp	Q9H967	wdr76	0	A	D	215	ARG	111	GLU	68.7	82.5	3.44	3.9	5	NH2	OE2	5	0;1;2;3;4
fold_wdr76_ncp	Q9H967	wdr76	0	A	D	215	ARG	45	GLN	79.7	91.1	3.45	3.2	12	N	O	5	0;1;2;3;4
fold_wdr76_ncp	Q9H967	wdr76	0	A	B	216	ARG	65	GLU	80.7	79.2	2.94	3.6	12	C	OE2	5	0;1;2;3;4
fold_wdr76_ncp	Q9H967	wdr76	0	A	B	219	ARG	91	ASP	81.2	88.6	2.89	2.8	12	NH2	OD2	5	0;1;2;3;4
fold_wdr76_ncp	Q9H967	wdr76	0	A	B	219	ARG	93	GLU	81.2	88.3	2.75	3.3	12	NH1	OE2	5	0;1;2;3;4
fold_wdr76_ncp	Q9H967	wdr76	0	A	D	219	ARG	103	GLU	85	93.3	2.84	4.2	7	CG	CB	5	0;1;2;3;4
fold_wdr76_ncp	Q9H967	wdr76	1	A	B	215	ARG	57	GLU	66.3	90.8	3.06	2.9	14	NH1	OE1	5	0;1;2;3;4
fold_wdr76_ncp	Q9H967	wdr76	1	A	B	215	ARG	65	GLU	81.8	78.4	3.23	3.9	4	O	OE2	5	0;1;2;3;4
fold_wdr76_ncp	Q9H967	wdr76	1	A	D	215	ARG	111	GLU	68.6	81.9	3.37	3.2	7	NH2	OE2	5	0;1;2;3;4
fold_wdr76_ncp	Q9H967	wdr76	1	A	D	215	ARG	45	GLN	78.8	91	3.27	3	14	N	O	5	0;1;2;3;4
fold_wdr76_ncp	Q9H967	wdr76	1	A	B	216	ARG	65	GLU	80.2	78.5	2.81	3.6	12	C	OE2	5	0;1;2;3;4
fold_wdr76_ncp	Q9H967	wdr76	1	A	B	219	ARG	91	ASP	81.5	87.8	2.85	2.7	11	NH2	OD2	5	0;1;2;3;4
fold_wdr76_ncp	Q9H967	wdr76	1	A	B	219	ARG	93	GLU	81.2	87.4	2.74	3	14	NH1	OE2	5	0;1;2;3;4
fold_wdr76_ncp	Q9H967	wdr76	1	A	D	219	ARG	103	GLU	84.9	93	2.95	4	7	CG	CB	5	0;1;2;3;4
fold_wdr76_ncp	Q9H967	wdr76	2	A	B	215	ARG	57	GLU	67.2	91.5	3.06	3.1	16	NH1	OE1	5	0;1;2;3;4
fold_wdr76_ncp	Q9H967	wdr76	2	A	B	215	ARG	65	GLU	82.1	78.6	3.28	3.9	4	O	OE2	5	0;1;2;3;4
fold_wdr76_ncp	Q9H967	wdr76	2	A	D	215	ARG	111	GLU	68.4	82.1	3.33	3.8	5	NH2	OE2	5	0;1;2;3;4
fold_wdr76_ncp	Q9H967	wdr76	2	A	D	215	ARG	45	GLN	79.3	90.9	3.33	3.2	12	N	O	5	0;1;2;3;4
fold_wdr76_ncp	Q9H967	wdr76	2	A	B	216	ARG	65	GLU	78.9	79.1	2.88	3.5	14	C	OE2	5	0;1;2;3;4
fold_wdr76_ncp	Q9H967	wdr76	2	A	B	219	ARG	91	ASP	81.7	87.9	2.98	2.7	11	NH2	OD2	5	0;1;2;3;4
fold_wdr76_ncp	Q9H967	wdr76	2	A	B	219	ARG	93	GLU	81.7	87.4	2.82	2.9	16	NH1	OE2	5	0;1;2;3;4
fold_wdr76_ncp	Q9H967	wdr76	2	A	D	219	ARG	103	GLU	85.2	93.2	2.99	4	8	CG	CB	5	0;1;2;3;4
fold_wdr76_ncp	Q9H967	wdr76	3	A	B	215	ARG	57	GLU	67.8	91.6	3.01	3	16	NH1	OE1	5	0;1;2;3;4
fold_wdr76_ncp	Q9H967	wdr76	3	A	B	215	ARG	65	GLU	82.8	79.1	3.22	4	3	O	OE2	5	0;1;2;3;4
fold_wdr76_ncp	Q9H967	wdr76	3	A	D	215	ARG	111	GLU	69	82.2	3.32	3.8	5	NH2	OE2	5	0;1;2;3;4
fold_wdr76_ncp	Q9H967	wdr76	3	A	D	215	ARG	45	GLN	79.6	91.4	3.23	3	14	N	O	5	0;1;2;3;4
fold_wdr76_ncp	Q9H967	wdr76	3	A	B	216	ARG	65	GLU	80.9	78.9	2.81	3.6	12	C	OE2	5	0;1;2;3;4
fold_wdr76_ncp	Q9H967	wdr76	3	A	B	219	ARG	91	ASP	82	88.1	2.83	2.8	11	NH2	OD2	5	0;1;2;3;4
fold_wdr76_ncp	Q9H967	wdr76	3	A	B	219	ARG	93	GLU	81.9	88.1	2.74	3.1	13	NH1	OE2	5	0;1;2;3;4
fold_wdr76_ncp	Q9H967	wdr76	3	A	D	219	ARG	103	GLU	85.4	93.2	2.93	4.1	8	CG	CB	5	0;1;2;3;4
fold_wdr76_ncp	Q9H967	wdr76	4	A	B	215	ARG	57	GLU	68.2	92	3	3.2	15	NH1	OE1	5	0;1;2;3;4
fold_wdr76_ncp	Q9H967	wdr76	4	A	B	215	ARG	65	GLU	82.7	78.8	3.24	4	4	O	OE2	5	0;1;2;3;4
fold_wdr76_ncp	Q9H967	wdr76	4	A	D	215	ARG	111	GLU	69.2	82.2	3.29	4	5	NH2	OE2	5	0;1;2;3;4
fold_wdr76_ncp	Q9H967	wdr76	4	A	D	215	ARG	45	GLN	80	91.5	3.38	2.9	15	N	O	5	0;1;2;3;4
fold_wdr76_ncp	Q9H967	wdr76	4	A	B	216	ARG	65	GLU	81.1	78.9	2.84	3.5	12	C	OE2	5	0;1;2;3;4
fold_wdr76_ncp	Q9H967	wdr76	4	A	B	219	ARG	91	ASP	82.3	88.1	2.88	2.9	11	NH2	OD2	5	0;1;2;3;4
fold_wdr76_ncp	Q9H967	wdr76	4	A	B	219	ARG	93	GLU	81.9	87.7	2.78	3	14	NH1	OE2	5	0;1;2;3;4
fold_wdr76_ncp	Q9H967	wdr76	4	A	D	219	ARG	103	GLU	85.6	93.2	2.89	4.1	7	CG	CB	5	0;1;2;3;4
fold_zhx1_ncp	Q9UKY1	zhx1	1	A	D	610	ARG	103	GLU	49.2	88.8	14.42	4.7	1	NE	CB	2	1;2
fold_zhx1_ncp	Q9UKY1	zhx1	2	A	B	609	ARG	65	GLU	49.3	70	14.42	3.6	6	NH1	OE2	1	2
fold_zhx1_ncp	Q9UKY1	zhx1	2	A	B	610	ARG	91	ASP	56.5	84.7	13.45	2.7	11	NH2	OD1	1	2
fold_zhx1_ncp	Q9UKY1	zhx1	2	A	B	610	ARG	93	GLU	58.3	84.3	13.31	2.5	16	NH1	OE1	1	2
fold_zhx1_ncp	Q9UKY1	zhx1	2	A	D	610	ARG	103	GLU	69.8	87.7	13.66	3.8	13	CG	CG	2	1;2
fold_zhx3_ncp	Q9H4I2	zhx3	0	A	C	5	ARG	91	ASP	35.3	84.3	14.84	3.1	10	NH2	OD1	3	0;2;4
fold_zhx3_ncp	Q9H4I2	zhx3	0	A	B	646	ARG	65	GLU	58.2	74.1	9.81	2.7	13	NH2	OE2	5	0;1;2;3;4
fold_zhx3_ncp	Q9H4I2	zhx3	0	A	B	654	ARG	91	ASP	63.2	85.4	8.41	2.5	12	NH2	OD2	5	0;1;2;3;4
fold_zhx3_ncp	Q9H4I2	zhx3	0	A	B	654	ARG	93	GLU	64.2	84.4	7.19	2.8	17	NH1	OE2	5	0;1;2;3;4
fold_zhx3_ncp	Q9H4I2	zhx3	0	A	D	654	ARG	103	GLU	74.3	89.4	8.63	3.7	12	CG	CB	5	0;1;2;3;4
fold_zhx3_ncp	Q9H4I2	zhx3	1	A	B	646	ARG	65	GLU	59.2	74.3	9.92	2.7	14	NH2	OE2	5	0;1;2;3;4
fold_zhx3_ncp	Q9H4I2	zhx3	1	A	B	653	ARG	65	GLU	75.4	72.7	8.22	4.8	1	N	OE1	3	1;3;4
fold_zhx3_ncp	Q9H4I2	zhx3	1	A	B	654	ARG	91	ASP	65.3	85.7	8.7	2.5	12	NH2	OD2	5	0;1;2;3;4
fold_zhx3_ncp	Q9H4I2	zhx3	1	A	B	654	ARG	93	GLU	66.1	84.8	7.16	2.6	17	NH1	OE2	5	0;1;2;3;4
fold_zhx3_ncp	Q9H4I2	zhx3	1	A	D	654	ARG	103	GLU	75.9	89.6	9.08	3.8	11	CG	CB	5	0;1;2;3;4
fold_zhx3_ncp	Q9H4I2	zhx3	2	A	C	5	ARG	91	ASP	41.7	85.1	12.81	2.6	11	NH2	OD2	3	0;2;4
fold_zhx3_ncp	Q9H4I2	zhx3	2	A	C	5	ARG	93	GLU	43.7	85.5	12.76	3.2	18	CZ	OE2	2	2;4
fold_zhx3_ncp	Q9H4I2	zhx3	2	A	E	5	ARG	103	GLU	50.5	91.2	13.89	4	9	CD	C	2	2;4
fold_zhx3_ncp	Q9H4I2	zhx3	2	A	B	646	ARG	65	GLU	58	74.3	9.96	2.7	12	NH2	OE1	5	0;1;2;3;4
fold_zhx3_ncp	Q9H4I2	zhx3	2	A	B	654	ARG	91	ASP	63.5	85.4	8.56	2.5	12	NH2	OD2	5	0;1;2;3;4
fold_zhx3_ncp	Q9H4I2	zhx3	2	A	B	654	ARG	93	GLU	64.5	85.5	6.98	2.5	20	NH1	OE2	5	0;1;2;3;4
fold_zhx3_ncp	Q9H4I2	zhx3	2	A	D	654	ARG	103	GLU	74.6	89.2	8.92	3.6	12	CG	CB	5	0;1;2;3;4
fold_zhx3_ncp	Q9H4I2	zhx3	3	A	B	646	ARG	65	GLU	57.9	74.7	9.94	2.9	10	NH2	OE2	5	0;1;2;3;4
fold_zhx3_ncp	Q9H4I2	zhx3	3	A	B	653	ARG	65	GLU	75.8	72.3	8.75	4.9	1	N	OE1	3	1;3;4
fold_zhx3_ncp	Q9H4I2	zhx3	3	A	B	654	ARG	91	ASP	64.9	86.7	9.33	2.8	15	NH1	OD2	5	0;1;2;3;4
fold_zhx3_ncp	Q9H4I2	zhx3	3	A	B	654	ARG	93	GLU	64.9	85.5	7.83	3.1	16	NH1	OE2	5	0;1;2;3;4
fold_zhx3_ncp	Q9H4I2	zhx3	3	A	D	654	ARG	103	GLU	75.5	89.3	10.15	3.7	12	CG	CB	5	0;1;2;3;4
fold_zhx3_ncp	Q9H4I2	zhx3	4	A	C	5	ARG	91	ASP	38.9	85	14.39	3	11	NH2	OD2	3	0;2;4
fold_zhx3_ncp	Q9H4I2	zhx3	4	A	C	5	ARG	93	GLU	39.8	84.9	14.36	2.3	17	NH1	OE2	2	2;4
fold_zhx3_ncp	Q9H4I2	zhx3	4	A	E	5	ARG	103	GLU	48.7	91	15	4	8	CD	C	2	2;4
fold_zhx3_ncp	Q9H4I2	zhx3	4	A	B	646	ARG	65	GLU	58.5	74.3	9.89	2.8	12	NH2	OE1	5	0;1;2;3;4
fold_zhx3_ncp	Q9H4I2	zhx3	4	A	B	653	ARG	65	GLU	74.6	71.6	8.07	4.5	2	N	OE1	3	1;3;4
fold_zhx3_ncp	Q9H4I2	zhx3	4	A	B	654	ARG	91	ASP	63	85.3	8.28	2.5	12	NH2	OD2	5	0;1;2;3;4
fold_zhx3_ncp	Q9H4I2	zhx3	4	A	B	654	ARG	93	GLU	63.9	84.5	6.84	2.7	17	NH1	OE2	5	0;1;2;3;4
fold_zhx3_ncp	Q9H4I2	zhx3	4	A	D	654	ARG	103	GLU	73.7	90.9	8.54	4	9	CG	CB	5	0;1;2;3;4
fold_znf512_ncp	Q96ME7	znf512	0	A	C	337	ARG	65	GLU	45.3	75.8	8.88	3.3	6	NH1	OE2	5	0;1;2;3;4
fold_znf512_ncp	Q96ME7	znf512	0	A	C	340	ARG	91	ASP	73.9	85.6	5.4	2.9	11	NH2	OD2	5	0;1;2;3;4
fold_znf512_ncp	Q96ME7	znf512	0	A	C	340	ARG	93	GLU	72.9	85.5	4.6	2.8	16	NH1	OE2	5	0;1;2;3;4
fold_znf512_ncp	Q96ME7	znf512	0	A	E	340	ARG	103	GLU	76.3	92.1	5.56	4.1	8	CD	C	5	0;1;2;3;4
fold_znf512_ncp	Q96ME7	znf512	1	A	C	337	ARG	65	GLU	43.8	80.1	8.58	1.9	15	NH2	OE2	5	0;1;2;3;4
fold_znf512_ncp	Q96ME7	znf512	1	A	C	340	ARG	91	ASP	74.4	85.5	4.99	2.9	11	NH2	OD2	5	0;1;2;3;4
fold_znf512_ncp	Q96ME7	znf512	1	A	C	340	ARG	93	GLU	73.5	85.3	4.29	2.7	16	NH1	OE2	5	0;1;2;3;4
fold_znf512_ncp	Q96ME7	znf512	1	A	E	340	ARG	103	GLU	77.3	82.6	5.35	3.7	14	CA	OE2	5	0;1;2;3;4
fold_znf512_ncp	Q96ME7	znf512	1	A	E	341	ARG	103	GLU	71	73.2	5.91	3.2	15	N	OE2	4	1;2;3;4
fold_znf512_ncp	Q96ME7	znf512	1	A	D	81	ARG	111	GLU	31	79.4	13.02	4.9	1	CD	OE2	3	1;3;4
fold_znf512_ncp	Q96ME7	znf512	2	A	C	337	ARG	65	GLU	46.4	76.2	9.07	3.4	9	NH1	OE2	5	0;1;2;3;4
fold_znf512_ncp	Q96ME7	znf512	2	A	C	340	ARG	91	ASP	73.3	85.2	5.46	2.9	11	NH2	OD2	5	0;1;2;3;4
fold_znf512_ncp	Q96ME7	znf512	2	A	C	340	ARG	93	GLU	72.5	84.8	4.73	2.6	16	NH1	OE2	5	0;1;2;3;4
fold_znf512_ncp	Q96ME7	znf512	2	A	E	340	ARG	103	GLU	76.7	81.9	6.01	3.6	17	CA	OE2	5	0;1;2;3;4
fold_znf512_ncp	Q96ME7	znf512	2	A	E	341	ARG	103	GLU	75.2	72.9	6.57	3	10	N	OE2	4	1;2;3;4
fold_znf512_ncp	Q96ME7	znf512	3	A	C	337	ARG	65	GLU	43.7	79	8.98	3.2	12	NH1	OE2	5	0;1;2;3;4
fold_znf512_ncp	Q96ME7	znf512	3	A	C	340	ARG	91	ASP	73.1	85.1	5.35	2.9	11	NH2	OD2	5	0;1;2;3;4
fold_znf512_ncp	Q96ME7	znf512	3	A	C	340	ARG	93	GLU	72.5	84.2	4.49	2.7	15	NH1	OE2	5	0;1;2;3;4
fold_znf512_ncp	Q96ME7	znf512	3	A	E	340	ARG	103	GLU	76.3	81.2	5.75	3.5	18	CA	OE2	5	0;1;2;3;4
fold_znf512_ncp	Q96ME7	znf512	3	A	E	341	ARG	103	GLU	69.1	72.9	6.38	3	20	N	OE2	4	1;2;3;4
fold_znf512_ncp	Q96ME7	znf512	3	A	B	81	ARG	57	GLU	30	84.8	12.08	4.1	1	NE	OE1	1	3
fold_znf512_ncp	Q96ME7	znf512	3	A	D	81	ARG	111	GLU	30.7	79.3	11.93	4.5	2	CD	OE2	3	1;3;4
fold_znf512_ncp	Q96ME7	znf512	4	A	C	337	ARG	65	GLU	46.6	75	8.91	3.5	7	NH1	OE2	5	0;1;2;3;4
fold_znf512_ncp	Q96ME7	znf512	4	A	C	340	ARG	91	ASP	73.3	85.6	5.35	2.9	11	NH2	OD2	5	0;1;2;3;4
fold_znf512_ncp	Q96ME7	znf512	4	A	C	340	ARG	93	GLU	72.1	85.7	4.63	2.7	17	NH1	OE2	5	0;1;2;3;4
fold_znf512_ncp	Q96ME7	znf512	4	A	E	340	ARG	103	GLU	76.3	82	5.87	3.4	17	CA	OE2	5	0;1;2;3;4
fold_znf512_ncp	Q96ME7	znf512	4	A	E	341	ARG	103	GLU	68.2	73.2	6.37	3	18	N	OE2	4	1;2;3;4
fold_znf512_ncp	Q96ME7	znf512	4	A	D	81	ARG	111	GLU	30.5	79.8	12.91	4.5	1	CD	OE2	3	1;3;4
fold_znf512b_ncp	Q96KM6	znf512b	0	A	C	681	ARG	57	GLU	57.2	92.9	6.42	4.5	5	NH2	OE1	1	0
fold_znf512b_ncp	Q96KM6	znf512b	0	A	C	681	ARG	65	GLU	71.3	71.8	6.93	4.4	2	CD	OE2	5	0;1;2;3;4
fold_znf512b_ncp	Q96KM6	znf512b	0	A	C	683	ARG	65	GLU	52.7	72.9	6.64	4.4	1	NH2	OE1	5	0;1;2;3;4
fold_znf512b_ncp	Q96KM6	znf512b	0	A	C	684	ARG	91	ASP	75.8	86.9	7.1	2.7	11	NH2	OD2	5	0;1;2;3;4
fold_znf512b_ncp	Q96KM6	znf512b	0	A	C	684	ARG	93	GLU	75.2	87	5.63	2.6	16	NH1	OE2	5	0;1;2;3;4
fold_znf512b_ncp	Q96KM6	znf512b	0	A	E	684	ARG	103	GLU	80	82	6.4	3.6	20	CA	OE2	5	0;1;2;3;4
fold_znf512b_ncp	Q96KM6	znf512b	1	A	C	681	ARG	65	GLU	57.2	77.3	7.58	3	11	NH2	OE2	5	0;1;2;3;4
fold_znf512b_ncp	Q96KM6	znf512b	1	A	E	681	ARG	111	GLU	68	80.2	7.83	4.6	2	CG	OE1	2	1;3
fold_znf512b_ncp	Q96KM6	znf512b	1	A	C	683	ARG	65	GLU	58	72.9	7.69	4.3	3	NE	OE1	5	0;1;2;3;4
fold_znf512b_ncp	Q96KM6	znf512b	1	A	E	683	ARG	103	GLU	77.8	72.7	8.4	4.9	1	O	OE2	3	1;3;4
fold_znf512b_ncp	Q96KM6	znf512b	1	A	C	684	ARG	91	ASP	76.1	87.2	8.51	2.9	11	NH2	OD2	5	0;1;2;3;4
fold_znf512b_ncp	Q96KM6	znf512b	1	A	C	684	ARG	93	GLU	75.6	87.3	6.71	2.7	16	NH1	OE2	5	0;1;2;3;4
fold_znf512b_ncp	Q96KM6	znf512b	1	A	E	684	ARG	103	GLU	80.4	82.6	7.64	3.4	19	CA	OE2	5	0;1;2;3;4
fold_znf512b_ncp	Q96KM6	znf512b	2	A	C	681	ARG	65	GLU	57.8	77.1	7.04	2.3	9	NH2	OE2	5	0;1;2;3;4
fold_znf512b_ncp	Q96KM6	znf512b	2	A	C	683	ARG	65	GLU	57.2	72	7.32	4.1	3	NH2	OE1	5	0;1;2;3;4
fold_znf512b_ncp	Q96KM6	znf512b	2	A	C	684	ARG	91	ASP	75.9	86.9	7.65	2.8	11	NH2	OD2	5	0;1;2;3;4
fold_znf512b_ncp	Q96KM6	znf512b	2	A	C	684	ARG	93	GLU	75.7	87.6	5.85	3	14	NH1	OE2	5	0;1;2;3;4
fold_znf512b_ncp	Q96KM6	znf512b	2	A	E	684	ARG	103	GLU	80.5	81.8	6.41	3.5	17	CA	OE2	5	0;1;2;3;4
fold_znf512b_ncp	Q96KM6	znf512b	3	A	C	681	ARG	65	GLU	40.2	76.7	11.75	2.8	11	NH2	OE2	5	0;1;2;3;4
fold_znf512b_ncp	Q96KM6	znf512b	3	A	E	681	ARG	111	GLU	54.6	83.7	12.28	3.5	9	CA	OE1	2	1;3
fold_znf512b_ncp	Q96KM6	znf512b	3	A	C	683	ARG	65	GLU	53.8	75.3	9.5	2.8	11	NH2	OE1	5	0;1;2;3;4
fold_znf512b_ncp	Q96KM6	znf512b	3	A	E	683	ARG	103	GLU	71.8	71.9	9.95	4.9	1	O	OE2	3	1;3;4
fold_znf512b_ncp	Q96KM6	znf512b	3	A	C	684	ARG	91	ASP	73	86.8	9.24	2.9	11	NH2	OD2	5	0;1;2;3;4
fold_znf512b_ncp	Q96KM6	znf512b	3	A	C	684	ARG	93	GLU	72.3	87	7.78	2.8	16	NH1	OE2	5	0;1;2;3;4
fold_znf512b_ncp	Q96KM6	znf512b	3	A	E	684	ARG	103	GLU	76.7	83.4	8.44	3.5	18	CA	OE2	5	0;1;2;3;4
fold_znf512b_ncp	Q96KM6	znf512b	4	A	C	681	ARG	65	GLU	57.7	77.4	7.87	2.4	10	NH2	OE2	5	0;1;2;3;4
fold_znf512b_ncp	Q96KM6	znf512b	4	A	C	683	ARG	65	GLU	57.2	72.6	8.02	4	3	NH2	OE1	5	0;1;2;3;4
fold_znf512b_ncp	Q96KM6	znf512b	4	A	E	683	ARG	103	GLU	77.7	71.6	8.27	4.3	2	O	OE2	3	1;3;4
fold_znf512b_ncp	Q96KM6	znf512b	4	A	C	684	ARG	91	ASP	75.5	87	7.7	3.3	10	NH1	OD2	5	0;1;2;3;4
fold_znf512b_ncp	Q96KM6	znf512b	4	A	C	684	ARG	93	GLU	75.2	86	6.56	2.8	14	NH1	OE2	5	0;1;2;3;4
fold_znf512b_ncp	Q96KM6	znf512b	4	A	E	684	ARG	103	GLU	80.1	79.5	7.21	3.5	29	CA	OE1	5	0;1;2;3;4
fold_cgas_ncp	Q8N884	cgas	0	A	B	236	ARG	65	GLU	79.3	79.8	1.98	3.6	14	NH2	OE2	5	0;1;2;3;4
fold_cgas_ncp	Q8N884	cgas	0	A	B	236	ARG	91	ASP	71.7	85.4	2.3	4.5	1	NH1	OD2	4	0;1;3;4
fold_cgas_ncp	Q8N884	cgas	0	A	B	255	ARG	91	ASP	81.5	88.1	2.18	2.6	11	NH2	OD2	5	0;1;2;3;4
fold_cgas_ncp	Q8N884	cgas	0	A	B	255	ARG	93	GLU	81.7	88.7	2.13	2.8	17	NH1	OE2	5	0;1;2;3;4
fold_cgas_ncp	Q8N884	cgas	0	A	D	255	ARG	103	GLU	85.6	91	2.36	3.8	10	CG	CB	5	0;1;2;3;4
fold_cgas_ncp	Q8N884	cgas	1	A	B	236	ARG	65	GLU	79.6	79.2	1.97	3.8	15	NH2	OE2	5	0;1;2;3;4
fold_cgas_ncp	Q8N884	cgas	1	A	B	236	ARG	91	ASP	71.3	85.5	2.31	4.5	1	NH1	OD2	4	0;1;3;4
fold_cgas_ncp	Q8N884	cgas	1	A	B	255	ARG	91	ASP	80.3	88.1	2.22	2.7	11	NH2	OD2	5	0;1;2;3;4
fold_cgas_ncp	Q8N884	cgas	1	A	B	255	ARG	93	GLU	80.7	88.8	2.14	2.7	18	NH1	OE2	5	0;1;2;3;4
fold_cgas_ncp	Q8N884	cgas	1	A	D	255	ARG	103	GLU	84.4	91.9	2.36	3.9	8	CD	C	5	0;1;2;3;4
fold_cgas_ncp	Q8N884	cgas	2	A	B	236	ARG	65	GLU	76.9	80.4	2.03	2.5	23	NH2	OE2	5	0;1;2;3;4
fold_cgas_ncp	Q8N884	cgas	2	A	B	255	ARG	91	ASP	81.6	87.7	2.18	2.7	12	NH2	OD2	5	0;1;2;3;4
fold_cgas_ncp	Q8N884	cgas	2	A	B	255	ARG	93	GLU	81.3	89.1	2.12	2.2	20	NH1	OE2	5	0;1;2;3;4
fold_cgas_ncp	Q8N884	cgas	2	A	D	255	ARG	103	GLU	85.4	90.6	2.43	3.7	10	CG	CB	5	0;1;2;3;4
fold_cgas_ncp	Q8N884	cgas	3	A	B	236	ARG	65	GLU	79.6	80	1.94	3.5	14	NH2	OE2	5	0;1;2;3;4
fold_cgas_ncp	Q8N884	cgas	3	A	B	236	ARG	91	ASP	72	85.7	2.24	4.6	1	NH1	OD2	4	0;1;3;4
fold_cgas_ncp	Q8N884	cgas	3	A	B	255	ARG	91	ASP	81.5	88.4	2.15	2.7	11	NH2	OD2	5	0;1;2;3;4
fold_cgas_ncp	Q8N884	cgas	3	A	B	255	ARG	93	GLU	81.6	88.9	2.11	2.8	17	NH1	OE2	5	0;1;2;3;4
fold_cgas_ncp	Q8N884	cgas	3	A	D	255	ARG	103	GLU	85.5	90.7	2.4	3.7	10	CG	CB	5	0;1;2;3;4
fold_cgas_ncp	Q8N884	cgas	4	A	B	236	ARG	65	GLU	80.3	80.4	1.91	3.2	18	NH2	OE2	5	0;1;2;3;4
fold_cgas_ncp	Q8N884	cgas	4	A	B	236	ARG	91	ASP	71.9	85.6	2.22	4.9	1	NH1	OD2	4	0;1;3;4
fold_cgas_ncp	Q8N884	cgas	4	A	B	255	ARG	91	ASP	82	88.3	2.17	2.8	11	NH2	OD2	5	0;1;2;3;4
fold_cgas_ncp	Q8N884	cgas	4	A	B	255	ARG	93	GLU	82.4	88.9	2.08	2.8	18	NH1	OE2	5	0;1;2;3;4
fold_cgas_ncp	Q8N884	cgas	4	A	D	255	ARG	103	GLU	85.9	90.7	2.42	3.7	10	CG	CB	5	0;1;2;3;4
fold_ipo9_ncp	Q96P70	ipo9	0	A	D	896	ARG	111	GLU	75.2	79.4	5.51	3.5	12	N	OE1	5	0;1;2;3;4
fold_ipo9_ncp	Q96P70	ipo9	0	A	B	898	ARG	91	ASP	71.9	86.3	5.12	2.7	11	NH2	OD2	5	0;1;2;3;4
fold_ipo9_ncp	Q96P70	ipo9	0	A	B	898	ARG	93	GLU	71.4	85	4.55	3.1	12	NH1	OE2	5	0;1;2;3;4
fold_ipo9_ncp	Q96P70	ipo9	0	A	D	898	ARG	103	GLU	77.1	90.2	5.84	4.1	7	CD	CB	5	0;1;2;3;4
fold_ipo9_ncp	Q96P70	ipo9	1	A	D	896	ARG	111	GLU	74.2	79.5	5.65	3.3	13	N	OE1	5	0;1;2;3;4
fold_ipo9_ncp	Q96P70	ipo9	1	A	B	898	ARG	91	ASP	71	86	5.19	2.7	11	NH2	OD2	5	0;1;2;3;4
fold_ipo9_ncp	Q96P70	ipo9	1	A	B	898	ARG	93	GLU	70.1	83.3	4.72	3.1	11	NH1	OE2	5	0;1;2;3;4
fold_ipo9_ncp	Q96P70	ipo9	1	A	D	898	ARG	103	GLU	76.1	89.7	6.12	4.1	6	CD	CB	5	0;1;2;3;4
fold_ipo9_ncp	Q96P70	ipo9	2	A	D	896	ARG	111	GLU	73.8	78.8	5.97	3.6	10	N	OE1	5	0;1;2;3;4
fold_ipo9_ncp	Q96P70	ipo9	2	A	B	898	ARG	91	ASP	70.5	85.7	5.59	2.8	11	NH2	OD2	5	0;1;2;3;4
fold_ipo9_ncp	Q96P70	ipo9	2	A	B	898	ARG	93	GLU	68.8	84.5	4.89	3.1	13	NH1	OE2	5	0;1;2;3;4
fold_ipo9_ncp	Q96P70	ipo9	2	A	D	898	ARG	103	GLU	75.5	89.2	6.23	4.2	4	CD	CB	5	0;1;2;3;4
fold_ipo9_ncp	Q96P70	ipo9	3	A	D	896	ARG	111	GLU	74.5	79.4	6.11	3.1	14	N	OE1	5	0;1;2;3;4
fold_ipo9_ncp	Q96P70	ipo9	3	A	B	898	ARG	91	ASP	70.9	85.4	5.6	2.8	11	NH2	OD2	5	0;1;2;3;4
fold_ipo9_ncp	Q96P70	ipo9	3	A	B	898	ARG	93	GLU	69.2	84	5.02	2.9	13	NH1	OE2	5	0;1;2;3;4
fold_ipo9_ncp	Q96P70	ipo9	3	A	D	898	ARG	103	GLU	76	89.5	6	4.3	4	CD	CB	5	0;1;2;3;4
fold_ipo9_ncp	Q96P70	ipo9	4	A	D	896	ARG	111	GLU	74.1	77.9	5.91	3.4	11	N	OE1	5	0;1;2;3;4
fold_ipo9_ncp	Q96P70	ipo9	4	A	B	898	ARG	91	ASP	71	84.9	5.98	2.7	11	NH2	OD2	5	0;1;2;3;4
fold_ipo9_ncp	Q96P70	ipo9	4	A	B	898	ARG	93	GLU	70.2	84.6	5.28	2.8	16	NH1	OE2	5	0;1;2;3;4
fold_ipo9_ncp	Q96P70	ipo9	4	A	D	898	ARG	103	GLU	76	89.4	5.76	4.3	7	CD	C	5	0;1;2;3;4
fold_kmt5b_ncp	Q4FZB7	kmt5b	0	A	B	352	ARG	91	ASP	73.7	86.6	3.38	2.6	13	NH2	OD2	5	0;1;2;3;4
fold_kmt5b_ncp	Q4FZB7	kmt5b	0	A	B	352	ARG	93	GLU	72.8	87.5	3.03	2.7	19	NH1	OE2	5	0;1;2;3;4
fold_kmt5b_ncp	Q4FZB7	kmt5b	0	A	D	352	ARG	103	GLU	77.6	91.2	3.77	4.3	5	CD	CB	5	0;1;2;3;4
fold_kmt5b_ncp	Q4FZB7	kmt5b	0	A	B	357	ARG	65	GLU	67.8	82.2	3.66	2.4	24	NE	OE2	5	0;1;2;3;4
fold_kmt5b_ncp	Q4FZB7	kmt5b	0	A	C	539	ARG	91	ASP	59.5	87.9	6.48	3	11	NH2	OD2	2	0;1
fold_kmt5b_ncp	Q4FZB7	kmt5b	0	A	C	539	ARG	93	GLU	59.5	88.6	5.81	2.2	19	NH1	OE2	2	0;1
fold_kmt5b_ncp	Q4FZB7	kmt5b	0	A	E	539	ARG	103	GLU	69.5	93.1	8.01	3.8	7	CD	C	2	0;1
fold_kmt5b_ncp	Q4FZB7	kmt5b	0	A	C	540	ARG	65	GLU	52.3	76.5	8.78	4.6	3	CB	OE2	2	0;1
fold_kmt5b_ncp	Q4FZB7	kmt5b	0	A	C	543	ARG	93	GLU	34.8	85.4	10.2	4.5	3	NH2	OE1	2	0;1
fold_kmt5b_ncp	Q4FZB7	kmt5b	0	A	E	543	ARG	103	GLU	36.9	84.9	12.66	4	4	NH2	CG	1	0
fold_kmt5b_ncp	Q4FZB7	kmt5b	1	A	B	352	ARG	91	ASP	73	86.3	3.5	3	11	NH2	OD2	5	0;1;2;3;4
fold_kmt5b_ncp	Q4FZB7	kmt5b	1	A	B	352	ARG	93	GLU	72.3	87.2	3.25	2.3	18	NH1	OE2	5	0;1;2;3;4
fold_kmt5b_ncp	Q4FZB7	kmt5b	1	A	D	352	ARG	103	GLU	76.2	91.5	3.79	3.7	8	CD	C	5	0;1;2;3;4
fold_kmt5b_ncp	Q4FZB7	kmt5b	1	A	B	357	ARG	65	GLU	66.3	82.9	4.11	2.3	25	NE	OE2	5	0;1;2;3;4
fold_kmt5b_ncp	Q4FZB7	kmt5b	1	A	C	539	ARG	91	ASP	52.6	87.5	7.54	2.4	12	NH2	OD1	2	0;1
fold_kmt5b_ncp	Q4FZB7	kmt5b	1	A	C	539	ARG	93	GLU	55.7	88.8	6.55	2.4	23	NE	OE2	2	0;1
fold_kmt5b_ncp	Q4FZB7	kmt5b	1	A	E	539	ARG	103	GLU	61.5	91.7	8.65	3.5	13	CD	CB	2	0;1
fold_kmt5b_ncp	Q4FZB7	kmt5b	1	A	C	540	ARG	65	GLU	48.1	75.3	10.63	4.7	1	CB	OE2	2	0;1
fold_kmt5b_ncp	Q4FZB7	kmt5b	1	A	C	540	ARG	91	ASP	36.3	90.4	11.58	2.9	19	NE	OD2	1	1
fold_kmt5b_ncp	Q4FZB7	kmt5b	1	A	C	543	ARG	93	GLU	32.8	86.9	12.48	3.1	12	NH2	OE1	2	0;1
fold_kmt5b_ncp	Q4FZB7	kmt5b	2	A	B	352	ARG	91	ASP	75.2	85.9	3.01	3	12	NH2	OD2	5	0;1;2;3;4
fold_kmt5b_ncp	Q4FZB7	kmt5b	2	A	B	352	ARG	93	GLU	74.3	87.2	2.8	2.5	18	NH1	OE1	5	0;1;2;3;4
fold_kmt5b_ncp	Q4FZB7	kmt5b	2	A	D	352	ARG	103	GLU	78.2	91.3	3.03	3.7	10	CD	C	5	0;1;2;3;4
fold_kmt5b_ncp	Q4FZB7	kmt5b	2	A	B	357	ARG	65	GLU	71.1	82.1	3.38	2.9	23	NE	OE2	5	0;1;2;3;4
fold_kmt5b_ncp	Q4FZB7	kmt5b	3	A	B	352	ARG	91	ASP	73.9	86.3	3.21	3	12	NH2	OD2	5	0;1;2;3;4
fold_kmt5b_ncp	Q4FZB7	kmt5b	3	A	B	352	ARG	93	GLU	72.7	87.7	3.01	2.5	19	NH1	OE2	5	0;1;2;3;4
fold_kmt5b_ncp	Q4FZB7	kmt5b	3	A	D	352	ARG	103	GLU	76.8	91.5	3.27	3.8	7	CD	C	5	0;1;2;3;4
fold_kmt5b_ncp	Q4FZB7	kmt5b	3	A	B	357	ARG	65	GLU	67.8	85.4	3.74	3.3	16	NH2	CG	5	0;1;2;3;4
fold_kmt5b_ncp	Q4FZB7	kmt5b	4	A	B	352	ARG	91	ASP	72.1	86.9	3.41	2.7	13	NH2	OD2	5	0;1;2;3;4
fold_kmt5b_ncp	Q4FZB7	kmt5b	4	A	B	352	ARG	93	GLU	71.1	87.2	3.21	2.9	18	NH1	OE2	5	0;1;2;3;4
fold_kmt5b_ncp	Q4FZB7	kmt5b	4	A	D	352	ARG	103	GLU	76.1	91.3	3.49	4.3	8	CD	CB	5	0;1;2;3;4
fold_kmt5b_ncp	Q4FZB7	kmt5b	4	A	B	357	ARG	65	GLU	67.5	82	3.8	2.9	20	NH2	OE2	5	0;1;2;3;4
fold_rnf168_ncp	Q8IYW5	rnf168	0	A	C	466	ARG	57	GLU	65.4	87.5	3.75	3.3	9	NH1	OE1	3	0;1;2
fold_rnf168_ncp	Q8IYW5	rnf168	0	A	E	466	ARG	111	GLU	62.3	82.1	4.18	2.5	9	NH2	OE2	3	0;1;2
fold_rnf168_ncp	Q8IYW5	rnf168	0	A	E	466	ARG	45	GLN	76.7	85.1	4.26	3.3	31	N	NE2	3	0;2;3
fold_rnf168_ncp	Q8IYW5	rnf168	0	A	C	477	ARG	91	ASP	75.5	88	3.28	2.9	11	NH2	OD2	2	0;2
fold_rnf168_ncp	Q8IYW5	rnf168	0	A	C	477	ARG	93	GLU	75.1	88.2	2.91	2.6	17	NH1	OE2	2	0;2
fold_rnf168_ncp	Q8IYW5	rnf168	0	A	E	477	ARG	103	GLU	79.6	93.6	3.43	4	7	CD	CB	3	0;2;3
fold_rnf168_ncp	Q8IYW5	rnf168	0	A	B	57	ARG	65	GLU	83.2	80.4	2.42	3	27	CD	OE2	5	0;1;2;3;4
fold_rnf168_ncp	Q8IYW5	rnf168	0	A	B	63	ARG	91	ASP	82.7	87.5	2.66	3	11	NH2	OD2	5	0;1;2;3;4
fold_rnf168_ncp	Q8IYW5	rnf168	0	A	B	63	ARG	93	GLU	82.5	86.4	2.48	2.9	11	NH1	OE2	5	0;1;2;3;4
fold_rnf168_ncp	Q8IYW5	rnf168	0	A	D	63	ARG	103	GLU	86.8	87.8	2.87	4	15	CG	CB	5	0;1;2;3;4
fold_rnf168_ncp	Q8IYW5	rnf168	0	A	B	67	ARG	91	ASP	58.7	87.4	2.75	4.1	9	NH2	OD2	3	0;3;4
fold_rnf168_ncp	Q8IYW5	rnf168	0	A	B	67	ARG	93	GLU	61.1	88.8	2.97	2.9	24	NH2	OE2	5	0;1;2;3;4
fold_rnf168_ncp	Q8IYW5	rnf168	0	A	D	67	ARG	103	GLU	86	81.3	3.14	4.5	3	N	CG	5	0;1;2;3;4
fold_rnf168_ncp	Q8IYW5	rnf168	1	A	C	466	ARG	57	GLU	37.2	88.8	8.83	3	23	NH1	CG	3	0;1;2
fold_rnf168_ncp	Q8IYW5	rnf168	1	A	E	466	ARG	111	GLU	42	81.6	7.47	2.9	31	NE	OE2	3	0;1;2
fold_rnf168_ncp	Q8IYW5	rnf168	1	A	B	57	ARG	65	GLU	82.2	80.1	2.32	2.9	30	NE	OE2	5	0;1;2;3;4
fold_rnf168_ncp	Q8IYW5	rnf168	1	A	B	63	ARG	91	ASP	82.8	87.5	2.47	3.2	11	NH1	OD1	5	0;1;2;3;4
fold_rnf168_ncp	Q8IYW5	rnf168	1	A	B	63	ARG	93	GLU	83	87.1	2.32	2.8	17	NH1	OE2	5	0;1;2;3;4
fold_rnf168_ncp	Q8IYW5	rnf168	1	A	D	63	ARG	103	GLU	86.7	88.8	2.59	4.1	12	CG	CB	5	0;1;2;3;4
fold_rnf168_ncp	Q8IYW5	rnf168	1	A	B	67	ARG	93	GLU	63.5	89.5	2.63	3.1	11	NH1	CG	5	0;1;2;3;4
fold_rnf168_ncp	Q8IYW5	rnf168	1	A	D	67	ARG	103	GLU	87.2	81.3	2.8	4.8	2	N	CG	5	0;1;2;3;4
fold_rnf168_ncp	Q8IYW5	rnf168	2	A	C	466	ARG	25	GLN	73.2	84	4.11	4.6	5	CG	NE2	1	2
fold_rnf168_ncp	Q8IYW5	rnf168	2	A	C	466	ARG	57	GLU	65.8	88.4	3.65	3	13	NH1	OE1	3	0;1;2
fold_rnf168_ncp	Q8IYW5	rnf168	2	A	E	466	ARG	111	GLU	62.3	82.2	3.88	2.6	9	NH2	OE2	3	0;1;2
fold_rnf168_ncp	Q8IYW5	rnf168	2	A	E	466	ARG	45	GLN	76.9	86.2	4.25	2.5	28	N	OE1	3	0;2;3
fold_rnf168_ncp	Q8IYW5	rnf168	2	A	C	477	ARG	65	GLU	78	73.9	2.94	4.7	1	O	OE2	1	2
fold_rnf168_ncp	Q8IYW5	rnf168	2	A	C	477	ARG	91	ASP	75.5	88	3.28	2.8	11	NH2	OD2	2	0;2
fold_rnf168_ncp	Q8IYW5	rnf168	2	A	C	477	ARG	93	GLU	75.2	88.6	2.88	2.4	18	NH1	OE2	2	0;2
fold_rnf168_ncp	Q8IYW5	rnf168	2	A	E	477	ARG	103	GLU	79.8	93.6	3.33	4	7	CD	C	3	0;2;3
fold_rnf168_ncp	Q8IYW5	rnf168	2	A	B	57	ARG	65	GLU	82.7	80.3	2.37	2.7	28	NE	OE2	5	0;1;2;3;4
fold_rnf168_ncp	Q8IYW5	rnf168	2	A	B	63	ARG	91	ASP	83	87.3	2.62	2.8	11	NH2	OD2	5	0;1;2;3;4
fold_rnf168_ncp	Q8IYW5	rnf168	2	A	B	63	ARG	93	GLU	83.3	86.2	2.47	2.9	12	NH1	OE2	5	0;1;2;3;4
fold_rnf168_ncp	Q8IYW5	rnf168	2	A	D	63	ARG	103	GLU	87.2	88.3	2.82	4	14	CG	CB	5	0;1;2;3;4
fold_rnf168_ncp	Q8IYW5	rnf168	2	A	B	67	ARG	93	GLU	65.1	88.1	2.86	2.7	30	NH2	CG	5	0;1;2;3;4
fold_rnf168_ncp	Q8IYW5	rnf168	2	A	D	67	ARG	103	GLU	77.6	84.3	3.11	4.1	6	CG	CG	5	0;1;2;3;4
fold_rnf168_ncp	Q8IYW5	rnf168	3	A	E	466	ARG	45	GLN	38.8	90.6	8.17	3.2	16	CG	O	3	0;2;3
fold_rnf168_ncp	Q8IYW5	rnf168	3	A	E	477	ARG	103	GLU	36.6	79.8	9.42	5	1	O	CG	3	0;2;3
fold_rnf168_ncp	Q8IYW5	rnf168	3	A	B	57	ARG	65	GLU	81.5	79.3	2.34	2.6	30	NE	OE2	5	0;1;2;3;4
fold_rnf168_ncp	Q8IYW5	rnf168	3	A	B	63	ARG	91	ASP	82.7	87.3	2.57	3	11	NH2	OD2	5	0;1;2;3;4
fold_rnf168_ncp	Q8IYW5	rnf168	3	A	B	63	ARG	93	GLU	82.7	87.5	2.33	2.9	13	NH1	OE2	5	0;1;2;3;4
fold_rnf168_ncp	Q8IYW5	rnf168	3	A	D	63	ARG	103	GLU	86.6	88.8	2.69	4	13	CG	CB	5	0;1;2;3;4
fold_rnf168_ncp	Q8IYW5	rnf168	3	A	B	67	ARG	91	ASP	60.5	86.4	2.62	3.9	8	NH2	OD2	3	0;3;4
fold_rnf168_ncp	Q8IYW5	rnf168	3	A	B	67	ARG	93	GLU	66.9	88	2.71	2.4	25	NH1	CG	5	0;1;2;3;4
fold_rnf168_ncp	Q8IYW5	rnf168	3	A	D	67	ARG	103	GLU	80.6	83.2	2.92	4	4	CG	CG	5	0;1;2;3;4
fold_rnf168_ncp	Q8IYW5	rnf168	4	A	B	57	ARG	65	GLU	76.6	77	2.52	2.6	21	NH1	OE2	5	0;1;2;3;4
fold_rnf168_ncp	Q8IYW5	rnf168	4	A	B	63	ARG	91	ASP	81.5	87.7	2.51	2.5	12	NH2	OD2	5	0;1;2;3;4
fold_rnf168_ncp	Q8IYW5	rnf168	4	A	B	63	ARG	93	GLU	82.3	86.9	2.33	2.8	21	CD	OE2	5	0;1;2;3;4
fold_rnf168_ncp	Q8IYW5	rnf168	4	A	D	63	ARG	103	GLU	86.3	87.7	2.51	3.3	16	CG	CB	5	0;1;2;3;4
fold_rnf168_ncp	Q8IYW5	rnf168	4	A	B	67	ARG	91	ASP	59.9	86.1	2.53	4.2	5	NH2	OD2	3	0;3;4
fold_rnf168_ncp	Q8IYW5	rnf168	4	A	B	67	ARG	93	GLU	65.6	87.9	2.65	3.1	30	CD	OE1	5	0;1;2;3;4
fold_rnf168_ncp	Q8IYW5	rnf168	4	A	D	67	ARG	103	GLU	79.1	83.1	2.72	3.6	10	CG	CG	5	0;1;2;3;4
fold_smarcb1_ncp	Q12824	smarcb1	0	A	B	370	ARG	91	ASP	74.2	86.2	2.75	2.7	11	NH2	OD2	5	0;1;2;3;4
fold_smarcb1_ncp	Q12824	smarcb1	0	A	B	370	ARG	93	GLU	76.5	85.9	2.78	3	19	NE	OE2	5	0;1;2;3;4
fold_smarcb1_ncp	Q12824	smarcb1	0	A	D	370	ARG	103	GLU	81.4	90.6	2.8	4.2	6	CD	CB	5	0;1;2;3;4
fold_smarcb1_ncp	Q12824	smarcb1	0	A	B	373	ARG	65	GLU	82	78.2	2.53	2.8	27	CG	OE1	5	0;1;2;3;4
fold_smarcb1_ncp	Q12824	smarcb1	0	A	B	373	ARG	91	ASP	70	83.4	3.18	4.1	1	NH2	OD2	5	0;1;2;3;4
fold_smarcb1_ncp	Q12824	smarcb1	0	A	D	374	ARG	111	GLU	78.4	86	2.55	2.8	21	NE	OE1	5	0;1;2;3;4
fold_smarcb1_ncp	Q12824	smarcb1	0	A	B	376	ARG	65	GLU	52.5	77.6	2.72	2.4	9	NH2	OE1	5	0;1;2;3;4
fold_smarcb1_ncp	Q12824	smarcb1	0	A	B	377	ARG	65	GLU	76	78.3	2.81	2.3	13	NH1	OE2	5	0;1;2;3;4
fold_smarcb1_ncp	Q12824	smarcb1	1	A	B	370	ARG	91	ASP	74.1	86.3	2.8	2.7	11	NH2	OD2	5	0;1;2;3;4
fold_smarcb1_ncp	Q12824	smarcb1	1	A	B	370	ARG	93	GLU	76.9	86.1	2.81	2.9	19	NE	OE2	5	0;1;2;3;4
fold_smarcb1_ncp	Q12824	smarcb1	1	A	D	370	ARG	103	GLU	81.4	90.3	2.79	4.4	5	CD	CB	5	0;1;2;3;4
fold_smarcb1_ncp	Q12824	smarcb1	1	A	B	373	ARG	65	GLU	82.4	78.2	2.49	3.2	25	CG	OE1	5	0;1;2;3;4
fold_smarcb1_ncp	Q12824	smarcb1	1	A	B	373	ARG	91	ASP	70.3	83.4	3.16	4.1	1	NH2	OD2	5	0;1;2;3;4
fold_smarcb1_ncp	Q12824	smarcb1	1	A	D	374	ARG	111	GLU	78	85.8	2.52	2.8	21	NE	OE1	5	0;1;2;3;4
fold_smarcb1_ncp	Q12824	smarcb1	1	A	B	376	ARG	65	GLU	58.7	74.4	2.68	4.4	2	NH1	OE1	5	0;1;2;3;4
fold_smarcb1_ncp	Q12824	smarcb1	1	A	B	377	ARG	65	GLU	76.2	78.5	2.75	2.3	13	NH1	OE2	5	0;1;2;3;4
fold_smarcb1_ncp	Q12824	smarcb1	2	A	B	370	ARG	91	ASP	75.3	85.8	2.87	2.6	12	NH2	OD2	5	0;1;2;3;4
fold_smarcb1_ncp	Q12824	smarcb1	2	A	B	370	ARG	93	GLU	73.8	86	2.85	2	21	NH1	OE2	5	0;1;2;3;4
fold_smarcb1_ncp	Q12824	smarcb1	2	A	D	370	ARG	103	GLU	74.2	90.3	2.9	4.1	6	NH1	CB	5	0;1;2;3;4
fold_smarcb1_ncp	Q12824	smarcb1	2	A	B	373	ARG	65	GLU	81.7	78	2.55	3	27	CG	OE1	5	0;1;2;3;4
fold_smarcb1_ncp	Q12824	smarcb1	2	A	B	373	ARG	91	ASP	69.7	83.1	3.32	4	1	NH2	OD2	5	0;1;2;3;4
fold_smarcb1_ncp	Q12824	smarcb1	2	A	D	374	ARG	111	GLU	77.6	85.9	2.54	3	18	NE	OE1	5	0;1;2;3;4
fold_smarcb1_ncp	Q12824	smarcb1	2	A	B	376	ARG	65	GLU	56.8	74.1	2.73	4.2	3	NH1	OE1	5	0;1;2;3;4
fold_smarcb1_ncp	Q12824	smarcb1	2	A	B	377	ARG	65	GLU	75.9	78.2	2.8	2.4	13	NH1	OE2	5	0;1;2;3;4
fold_smarcb1_ncp	Q12824	smarcb1	3	A	B	370	ARG	91	ASP	74.1	86.1	2.86	2.7	11	NH2	OD2	5	0;1;2;3;4
fold_smarcb1_ncp	Q12824	smarcb1	3	A	B	370	ARG	93	GLU	76.5	86	2.89	2.8	21	NE	OE2	5	0;1;2;3;4
fold_smarcb1_ncp	Q12824	smarcb1	3	A	D	370	ARG	103	GLU	81.4	90.5	2.83	4.2	6	CD	CB	5	0;1;2;3;4
fold_smarcb1_ncp	Q12824	smarcb1	3	A	B	373	ARG	65	GLU	82.2	77.7	2.52	3	24	CG	OE1	5	0;1;2;3;4
fold_smarcb1_ncp	Q12824	smarcb1	3	A	B	373	ARG	91	ASP	73.6	83.2	3.22	3.9	2	NH2	OD2	5	0;1;2;3;4
fold_smarcb1_ncp	Q12824	smarcb1	3	A	D	374	ARG	111	GLU	78.4	86.2	2.55	2.9	21	NE	OE1	5	0;1;2;3;4
fold_smarcb1_ncp	Q12824	smarcb1	3	A	B	376	ARG	65	GLU	56.8	75.5	2.67	3.8	5	NH1	OE1	5	0;1;2;3;4
fold_smarcb1_ncp	Q12824	smarcb1	3	A	B	377	ARG	65	GLU	76	78.3	2.75	2.4	13	NH1	OE2	5	0;1;2;3;4
fold_smarcb1_ncp	Q12824	smarcb1	4	A	B	370	ARG	91	ASP	72.4	84.7	2.86	2.7	12	NH2	OD1	5	0;1;2;3;4
fold_smarcb1_ncp	Q12824	smarcb1	4	A	B	370	ARG	93	GLU	74.3	84.8	2.93	2.8	21	NE	OE2	5	0;1;2;3;4
fold_smarcb1_ncp	Q12824	smarcb1	4	A	D	370	ARG	103	GLU	79.5	89.7	3.08	4.1	6	CD	CB	5	0;1;2;3;4
fold_smarcb1_ncp	Q12824	smarcb1	4	A	B	373	ARG	65	GLU	80.2	76.4	2.55	3.1	20	CG	OE1	5	0;1;2;3;4
fold_smarcb1_ncp	Q12824	smarcb1	4	A	B	373	ARG	91	ASP	68.6	83.8	3.42	3.7	4	NH2	OD2	5	0;1;2;3;4
fold_smarcb1_ncp	Q12824	smarcb1	4	A	D	374	ARG	111	GLU	76.4	85.6	2.63	2.9	23	NE	OE1	5	0;1;2;3;4
fold_smarcb1_ncp	Q12824	smarcb1	4	A	B	376	ARG	65	GLU	53.6	74.7	2.73	3.6	5	NH1	OE1	5	0;1;2;3;4
fold_smarcb1_ncp	Q12824	smarcb1	4	A	B	377	ARG	65	GLU	74.2	77.5	2.86	2.3	13	NH1	OE2	5	0;1;2;3;4
fold_ssx1_ncp	Q16384	ssx1	0	A	B	159	ARG	65	GLU	41.9	83.8	11.92	2.7	17	NE	OE1	5	0;1;2;3;4
fold_ssx1_ncp	Q16384	ssx1	0	A	B	167	ARG	57	GLU	57.4	88.7	7.44	4.8	2	NH2	OE1	4	0;1;3;4
fold_ssx1_ncp	Q16384	ssx1	0	A	D	167	ARG	111	GLU	67.5	86.6	5.81	2.5	29	NH2	OE2	5	0;1;2;3;4
fold_ssx1_ncp	Q16384	ssx1	0	A	B	169	ARG	91	ASP	70.3	88.9	7.57	2.8	11	NH2	OD2	5	0;1;2;3;4
fold_ssx1_ncp	Q16384	ssx1	0	A	B	169	ARG	93	GLU	69.3	89.6	7.52	2.7	19	NH1	OE2	5	0;1;2;3;4
fold_ssx1_ncp	Q16384	ssx1	0	A	D	169	ARG	103	GLU	74	94.2	8.16	3.9	7	CD	C	5	0;1;2;3;4
fold_ssx1_ncp	Q16384	ssx1	0	A	B	171	ARG	65	GLU	61	90	7.31	3.2	11	NH2	CG	5	0;1;2;3;4
fold_ssx1_ncp	Q16384	ssx1	1	A	B	159	ARG	65	GLU	43	81.7	11.95	2.7	14	NE	OE1	5	0;1;2;3;4
fold_ssx1_ncp	Q16384	ssx1	1	A	B	167	ARG	57	GLU	57.8	88.7	7.53	5	1	NH2	OE1	4	0;1;3;4
fold_ssx1_ncp	Q16384	ssx1	1	A	D	167	ARG	111	GLU	68.2	86.5	5.68	2.5	27	NH2	OE2	5	0;1;2;3;4
fold_ssx1_ncp	Q16384	ssx1	1	A	B	169	ARG	91	ASP	71.2	88.7	7.51	2.8	12	NH2	OD2	5	0;1;2;3;4
fold_ssx1_ncp	Q16384	ssx1	1	A	B	169	ARG	93	GLU	69.9	89.5	7.21	2.9	18	NH1	OE2	5	0;1;2;3;4
fold_ssx1_ncp	Q16384	ssx1	1	A	D	169	ARG	103	GLU	75.2	94	7.69	3.8	9	CD	CB	5	0;1;2;3;4
fold_ssx1_ncp	Q16384	ssx1	1	A	B	171	ARG	65	GLU	62.6	86.4	6.77	3.2	19	NE	OE1	5	0;1;2;3;4
fold_ssx1_ncp	Q16384	ssx1	1	A	B	171	ARG	91	ASP	54.4	86.3	6.06	4.5	1	NH1	OD2	3	1;3;4
fold_ssx1_ncp	Q16384	ssx1	2	A	B	159	ARG	65	GLU	42.7	84.3	12.86	2.9	16	NE	OE1	5	0;1;2;3;4
fold_ssx1_ncp	Q16384	ssx1	2	A	D	167	ARG	111	GLU	68.2	86.5	6.03	2.4	28	NH2	OE2	5	0;1;2;3;4
fold_ssx1_ncp	Q16384	ssx1	2	A	B	169	ARG	91	ASP	71.3	88.8	7.93	2.8	12	NH2	OD2	5	0;1;2;3;4
fold_ssx1_ncp	Q16384	ssx1	2	A	B	169	ARG	93	GLU	70	90.1	7.66	3.1	18	NH1	OE2	5	0;1;2;3;4
fold_ssx1_ncp	Q16384	ssx1	2	A	D	169	ARG	103	GLU	74.6	94.1	8.28	4	7	CD	CB	5	0;1;2;3;4
fold_ssx1_ncp	Q16384	ssx1	2	A	B	171	ARG	65	GLU	61.7	89.6	7.37	3.2	10	NH2	CG	5	0;1;2;3;4
fold_ssx1_ncp	Q16384	ssx1	3	A	B	159	ARG	65	GLU	42.2	82.6	12.87	2.4	17	NE	OE1	5	0;1;2;3;4
fold_ssx1_ncp	Q16384	ssx1	3	A	B	167	ARG	57	GLU	57.9	88.7	7.95	4.8	2	NH2	OE1	4	0;1;3;4
fold_ssx1_ncp	Q16384	ssx1	3	A	D	167	ARG	111	GLU	68	86.2	5.96	2.5	27	NH2	OE2	5	0;1;2;3;4
fold_ssx1_ncp	Q16384	ssx1	3	A	B	169	ARG	91	ASP	71.4	89	7.71	2.9	11	NH2	OD2	5	0;1;2;3;4
fold_ssx1_ncp	Q16384	ssx1	3	A	B	169	ARG	93	GLU	70.4	89.7	7.45	2.7	19	NH1	OE2	5	0;1;2;3;4
fold_ssx1_ncp	Q16384	ssx1	3	A	D	169	ARG	103	GLU	74.8	94.3	7.94	4	7	CD	C	5	0;1;2;3;4
fold_ssx1_ncp	Q16384	ssx1	3	A	B	171	ARG	65	GLU	61.7	83.2	7.53	2.7	12	NH2	OE2	5	0;1;2;3;4
fold_ssx1_ncp	Q16384	ssx1	3	A	B	171	ARG	91	ASP	54.6	86.4	6.69	4.5	1	NH1	OD2	3	1;3;4
fold_ssx1_ncp	Q16384	ssx1	4	A	B	159	ARG	65	GLU	42.8	81.9	13.1	2.3	21	NE	OE1	5	0;1;2;3;4
fold_ssx1_ncp	Q16384	ssx1	4	A	B	167	ARG	57	GLU	58.6	88.5	7.68	4.5	3	NH2	OE1	4	0;1;3;4
fold_ssx1_ncp	Q16384	ssx1	4	A	D	167	ARG	111	GLU	67.8	86.8	5.97	2.7	29	NH2	OE2	5	0;1;2;3;4
fold_ssx1_ncp	Q16384	ssx1	4	A	B	169	ARG	91	ASP	69.9	88.6	8.28	2.8	12	NH2	OD2	5	0;1;2;3;4
fold_ssx1_ncp	Q16384	ssx1	4	A	B	169	ARG	93	GLU	68.6	89.6	8.2	2.7	19	NH1	OE2	5	0;1;2;3;4
fold_ssx1_ncp	Q16384	ssx1	4	A	D	169	ARG	103	GLU	73.2	94.1	8.82	4	7	CD	C	5	0;1;2;3;4
fold_ssx1_ncp	Q16384	ssx1	4	A	B	171	ARG	65	GLU	61	83.2	7.8	2.3	16	NH2	OE2	5	0;1;2;3;4
fold_ssx1_ncp	Q16384	ssx1	4	A	B	171	ARG	91	ASP	53.4	86.2	7.22	4.6	1	NH1	OD2	3	1;3;4
fold_ssx2_ncp	Q16385	ssx2	0	A	B	159	ARG	65	GLU	40.3	81	8.94	3.2	15	NE	OE1	5	0;1;2;3;4
fold_ssx2_ncp	Q16385	ssx2	0	A	B	167	ARG	57	GLU	57.8	89.2	5.74	4.7	2	NH2	OE1	3	0;1;2
fold_ssx2_ncp	Q16385	ssx2	0	A	D	167	ARG	111	GLU	68.2	87.1	4.61	2.5	29	NH2	OE2	5	0;1;2;3;4
fold_ssx2_ncp	Q16385	ssx2	0	A	B	169	ARG	91	ASP	66.5	89.3	6.45	2.6	13	NH2	OD2	5	0;1;2;3;4
fold_ssx2_ncp	Q16385	ssx2	0	A	B	169	ARG	93	GLU	65	90.4	6.09	2.9	18	NH1	OE2	5	0;1;2;3;4
fold_ssx2_ncp	Q16385	ssx2	0	A	D	169	ARG	103	GLU	72.1	93.5	6.72	4.3	3	CD	CB	5	0;1;2;3;4
fold_ssx2_ncp	Q16385	ssx2	0	A	B	171	ARG	65	GLU	55.5	85.1	5.72	2.2	19	NH2	OE2	5	0;1;2;3;4
fold_ssx2_ncp	Q16385	ssx2	0	A	B	171	ARG	91	ASP	49.7	86.6	5.31	4.5	1	NH1	OD2	4	0;2;3;4
fold_ssx2_ncp	Q16385	ssx2	1	A	B	159	ARG	65	GLU	38.8	81.6	10	2.4	19	NE	OE1	5	0;1;2;3;4
fold_ssx2_ncp	Q16385	ssx2	1	A	B	167	ARG	57	GLU	56.8	88.9	5.88	4.9	1	NH2	OE1	3	0;1;2
fold_ssx2_ncp	Q16385	ssx2	1	A	D	167	ARG	111	GLU	67.5	86.5	4.64	2.5	27	NH2	OE2	5	0;1;2;3;4
fold_ssx2_ncp	Q16385	ssx2	1	A	B	169	ARG	91	ASP	65.4	89.5	6.84	2.7	14	NH2	OD2	5	0;1;2;3;4
fold_ssx2_ncp	Q16385	ssx2	1	A	B	169	ARG	93	GLU	64.7	89.7	6.52	3	17	NH1	OE2	5	0;1;2;3;4
fold_ssx2_ncp	Q16385	ssx2	1	A	D	169	ARG	103	GLU	71.6	92.8	7.25	4.2	5	CD	CB	5	0;1;2;3;4
fold_ssx2_ncp	Q16385	ssx2	1	A	B	171	ARG	65	GLU	51.9	88.7	6.15	2.5	29	NH2	OE2	5	0;1;2;3;4
fold_ssx2_ncp	Q16385	ssx2	2	A	B	159	ARG	65	GLU	39.1	82.3	9.58	2.3	18	NE	OE1	5	0;1;2;3;4
fold_ssx2_ncp	Q16385	ssx2	2	A	B	167	ARG	57	GLU	57.1	89.2	5.81	4.8	1	NH2	OE1	3	0;1;2
fold_ssx2_ncp	Q16385	ssx2	2	A	D	167	ARG	111	GLU	68.7	86.3	4.84	2.5	27	NH2	OE2	5	0;1;2;3;4
fold_ssx2_ncp	Q16385	ssx2	2	A	B	169	ARG	91	ASP	67	89.2	6.66	2.9	11	NH2	OD2	5	0;1;2;3;4
fold_ssx2_ncp	Q16385	ssx2	2	A	B	169	ARG	93	GLU	66.6	90.1	5.93	2.6	19	NH1	OE2	5	0;1;2;3;4
fold_ssx2_ncp	Q16385	ssx2	2	A	D	169	ARG	103	GLU	73	94.2	6.55	3.9	7	CD	C	5	0;1;2;3;4
fold_ssx2_ncp	Q16385	ssx2	2	A	B	171	ARG	65	GLU	57.2	85.4	5.85	2.3	23	NH2	OE2	5	0;1;2;3;4
fold_ssx2_ncp	Q16385	ssx2	2	A	B	171	ARG	91	ASP	50.2	86.5	5.59	4.8	1	NH1	OD2	4	0;2;3;4
fold_ssx2_ncp	Q16385	ssx2	3	A	B	159	ARG	65	GLU	39.8	81.1	8.93	2.6	17	NE	OE1	5	0;1;2;3;4
fold_ssx2_ncp	Q16385	ssx2	3	A	D	167	ARG	111	GLU	68.2	86.6	4.48	2.4	28	NH2	OE2	5	0;1;2;3;4
fold_ssx2_ncp	Q16385	ssx2	3	A	B	169	ARG	91	ASP	66.9	89.2	6.55	2.6	15	NH2	OD2	5	0;1;2;3;4
fold_ssx2_ncp	Q16385	ssx2	3	A	B	169	ARG	93	GLU	65.2	90.7	6.02	2.8	19	NH1	OE2	5	0;1;2;3;4
fold_ssx2_ncp	Q16385	ssx2	3	A	D	169	ARG	103	GLU	72.3	93.5	6.3	4.6	3	CD	CB	5	0;1;2;3;4
fold_ssx2_ncp	Q16385	ssx2	3	A	B	171	ARG	65	GLU	55.7	84.5	5.74	2.4	17	NH2	OE2	5	0;1;2;3;4
fold_ssx2_ncp	Q16385	ssx2	3	A	B	171	ARG	91	ASP	49.8	86.3	5.51	4.3	1	NH1	OD2	4	0;2;3;4
fold_ssx2_ncp	Q16385	ssx2	4	A	B	159	ARG	65	GLU	39.5	81.4	9.14	2.8	14	NE	OE1	5	0;1;2;3;4
fold_ssx2_ncp	Q16385	ssx2	4	A	D	167	ARG	111	GLU	67.8	86.6	4.74	2.5	27	NH2	OE2	5	0;1;2;3;4
fold_ssx2_ncp	Q16385	ssx2	4	A	B	169	ARG	91	ASP	67	89.2	6.6	2.8	11	NH2	OD2	5	0;1;2;3;4
fold_ssx2_ncp	Q16385	ssx2	4	A	B	169	ARG	93	GLU	66.9	89.7	5.83	2.7	18	NH1	OE2	5	0;1;2;3;4
fold_ssx2_ncp	Q16385	ssx2	4	A	D	169	ARG	103	GLU	72.9	93.9	6.8	3.8	7	CD	CB	5	0;1;2;3;4
fold_ssx2_ncp	Q16385	ssx2	4	A	B	171	ARG	65	GLU	56.8	86.1	5.61	3.3	19	NH2	OE2	5	0;1;2;3;4
fold_ssx2_ncp	Q16385	ssx2	4	A	B	171	ARG	91	ASP	50.3	86.6	5.35	4.7	1	NH1	OD2	4	0;2;3;4

### Sheet: arginine_anchors
complex_name	uniprot_id	gene_name	residue_index	anchor_also_found_by_AFM
fold_arid4a_ncp	P29374	arid4a	142	0
fold_arid4a_ncp	P29374	arid4a	145	0
fold_bptf_ncp	Q12830	bptf	1985	1
fold_bptf_ncp	Q12830	bptf	1989	0
fold_bptf_ncp	Q12830	bptf	779	0
fold_bptf_ncp	Q12830	bptf	1994	0
fold_brd9_ncp	Q9H8M2	brd9	124	1
fold_brd9_ncp	Q9H8M2	brd9	127	1
fold_brd9_ncp	Q9H8M2	brd9	130	0
fold_brwd3_ncp	Q6RI45	brwd3	1750	0
fold_brwd3_ncp	Q6RI45	brwd3	1754	0
fold_cdca2_ncp	Q69YH5	cdca2	891	0
fold_cdca2_ncp	Q69YH5	cdca2	892	0
fold_cdca2_ncp	Q69YH5	cdca2	895	0
fold_cdca2_ncp	Q69YH5	cdca2	89	1
fold_cdca2_ncp	Q69YH5	cdca2	90	0
fold_cdca7l_ncp	Q96GN5	cdca7l	267	0
fold_cdca7l_ncp	Q96GN5	cdca7l	268	1
fold_cdca7l_ncp	Q96GN5	cdca7l	273	1
fold_cdca7l_ncp	Q96GN5	cdca7l	276	1
fold_cenpc_ncp	Q03188	cenpc	521	0
fold_cenpc_ncp	Q03188	cenpc	522	0
fold_cenpc_ncp	Q03188	cenpc	525	0
fold_cenpc_ncp	Q03188	cenpc	738	1
fold_cenpc_ncp	Q03188	cenpc	739	0
fold_cenpc_ncp	Q03188	cenpc	742	1
fold_cenpc_ncp	Q03188	cenpc	744	1
fold_cenpc_ncp	Q03188	cenpc	526	0
fold_ctdspl2_ncp	Q05D32	ctdspl2	2	0
fold_ctdspl2_ncp	Q05D32	ctdspl2	283	1
fold_ctdspl2_ncp	Q05D32	ctdspl2	371	0
fold_ctdspl2_ncp	Q05D32	ctdspl2	4	0
fold_ctdspl2_ncp	Q05D32	ctdspl2	6	0
fold_ctdspl2_ncp	Q05D32	ctdspl2	71	0
fold_dcaf17_ncp	Q5H9S7	dcaf17	406	1
fold_dnttip2_ncp	Q5QJE6	dnttip2	5	0
fold_fbxl6_ncp	Q8N531	fbxl6	484	0
fold_fbxl6_ncp	Q8N531	fbxl6	509	1
fold_fbxl6_ncp	Q8N531	fbxl6	513	1
fold_foxd1_ncp	Q16676	foxd1	54	0
fold_foxd1_ncp	Q16676	foxd1	57	0
fold_foxd1_ncp	Q16676	foxd1	53	0
fold_foxd1_ncp	Q16676	foxd1	52	0
fold_foxd1_ncp	Q16676	foxd1	55	0
fold_hells_ncp	Q9NRZ9	hells	507	0
fold_hells_ncp	Q9NRZ9	hells	510	1
fold_hells_ncp	Q9NRZ9	hells	511	0
fold_hells_ncp	Q9NRZ9	hells	513	0
fold_hemgn_ncp	Q9BXL5	hemgn	35	1
fold_hemgn_ncp	Q9BXL5	hemgn	37	1
fold_hmx1_ncp	Q9NP08	hmx1	61	0
fold_hmx1_ncp	Q9NP08	hmx1	62	0
fold_hmx1_ncp	Q9NP08	hmx1	64	0
fold_hmx1_ncp	Q9NP08	hmx1	67	0
fold_hmx1_ncp	Q9NP08	hmx1	68	0
fold_hmx1_ncp	Q9NP08	hmx1	69	0
fold_il33_ncp	O95760	il33	48	1
fold_kdm4d_ncp	Q6B0I6	kdm4d	123	1
fold_kif18b_ncp	Q86Y91	kif18b	594	1
fold_kif18b_ncp	Q86Y91	kif18b	599	0
fold_kmt5a_ncp	Q9NQR1	kmt5a	229	1
fold_kmt5a_ncp	Q9NQR1	kmt5a	230	0
fold_kmt5a_ncp	Q9NQR1	kmt5a	233	1
fold_kmt5a_ncp	Q9NQR1	kmt5a	29	0
fold_kmt5a_ncp	Q9NQR1	kmt5a	30	0
fold_kmt5a_ncp	Q9NQR1	kmt5a	31	0
fold_kmt5a_ncp	Q9NQR1	kmt5a	32	0
fold_kmt5a_ncp	Q9NQR1	kmt5a	35	0
fold_kmt5a_ncp	Q9NQR1	kmt5a	36	0
fold_kmt5a_ncp	Q9NQR1	kmt5a	38	0
fold_nucks_ncp	Q9H1E3	nucks	90	0
fold_nucks_ncp	Q9H1E3	nucks	93	0
fold_nucks_ncp	Q9H1E3	nucks	6	1
fold_nucks_ncp	Q9H1E3	nucks	8	1
fold_nucks_ncp	Q9H1E3	nucks	3	1
fold_pard6g_ncp	Q9BYG4	pard6g	30	0
fold_pard6g_ncp	Q9BYG4	pard6g	31	1
fold_pard6g_ncp	Q9BYG4	pard6g	92	0
fold_phc3_ncp	Q8NDX5	phc3	837	0
fold_phc3_ncp	Q8NDX5	phc3	881	1
fold_phc3_ncp	Q8NDX5	phc3	883	0
fold_phc3_ncp	Q8NDX5	phc3	884	0
fold_phf20_ncp	Q9BVI0	phf20	464	1
fold_phip_ncp	Q8WWQ0	phip	1804	1
fold_phip_ncp	Q8WWQ0	phip	1806	1
fold_phip_ncp	Q8WWQ0	phip	1808	1
fold_pom121_ncp	Q96HA1	pom121	1238	0
fold_ppm1d_ncp	O15297	ppm1d	258	1
fold_ppm1d_ncp	O15297	ppm1d	259	1
fold_ppm1d_ncp	O15297	ppm1d	581	0
fold_ppm1d_ncp	O15297	ppm1d	582	0
fold_ppm1d_ncp	O15297	ppm1d	583	0
fold_ppm1d_ncp	O15297	ppm1d	585	0
fold_prdm7_ncp	Q9NQW5	prdm7	184	1
fold_prdm7_ncp	Q9NQW5	prdm7	186	0
fold_prdm9_ncp	Q9NQV7	prdm9	184	1
fold_prdm9_ncp	Q9NQV7	prdm9	186	0
fold_rad51ap1_ncp	Q96B01	rad51ap1	3	0
fold_rad51ap1_ncp	Q96B01	rad51ap1	6	1
fold_rfx5_ncp	P48382	rfx5	464	0
fold_rfx5_ncp	P48382	rfx5	466	0
fold_rfx5_ncp	P48382	rfx5	468	0
fold_rfx5_ncp	P48382	rfx5	470	0
fold_rnf169_ncp	Q8NCN4	rnf169	689	1
fold_rnf169_ncp	Q8NCN4	rnf169	690	0
fold_rnf169_ncp	Q8NCN4	rnf169	700	1
fold_rnf169_ncp	Q8NCN4	rnf169	685	0
fold_rnf169_ncp	Q8NCN4	rnf169	115	0
fold_shprh_ncp	Q149N8	shprh	4	0
fold_shprh_ncp	Q149N8	shprh	5	0
fold_shprh_ncp	Q149N8	shprh	793	0
fold_shprh_ncp	Q149N8	shprh	794	0
fold_shprh_ncp	Q149N8	shprh	796	1
fold_shprh_ncp	Q149N8	shprh	800	0
fold_sirt7_ncp	Q9NRC8	sirt7	16	0
fold_sirt7_ncp	Q9NRC8	sirt7	8	0
fold_sirt7_ncp	Q9NRC8	sirt7	11	1
fold_smarca1_ncp	P28370	smarca1	751	1
fold_smarca1_ncp	P28370	smarca1	753	0
fold_smarca5_ncp	O60264	smarca5	736	1
fold_smarca5_ncp	O60264	smarca5	738	1
fold_ssx3_ncp	Q99909	ssx3	159	0
fold_ssx3_ncp	Q99909	ssx3	167	1
fold_ssx3_ncp	Q99909	ssx3	169	1
fold_ssx3_ncp	Q99909	ssx3	171	0
fold_ssx6p_ncp	Q7RTT6	ssx6p	159	0
fold_ssx6p_ncp	Q7RTT6	ssx6p	167	1
fold_ssx6p_ncp	Q7RTT6	ssx6p	169	1
fold_ssx6p_ncp	Q7RTT6	ssx6p	171	0
fold_ssx7_ncp	Q7RTT5	ssx7	159	0
fold_ssx7_ncp	Q7RTT5	ssx7	167	1
fold_ssx7_ncp	Q7RTT5	ssx7	169	1
fold_ssx7_ncp	Q7RTT5	ssx7	171	0
fold_tet1_ncp	Q8NFU7	tet1	107	0
fold_wdr76_ncp	Q9H967	wdr76	215	1
fold_wdr76_ncp	Q9H967	wdr76	216	0
fold_wdr76_ncp	Q9H967	wdr76	219	1
fold_zhx1_ncp	Q9UKY1	zhx1	610	0
fold_zhx1_ncp	Q9UKY1	zhx1	609	0
fold_zhx3_ncp	Q9H4I2	zhx3	5	0
fold_zhx3_ncp	Q9H4I2	zhx3	646	0
fold_zhx3_ncp	Q9H4I2	zhx3	654	0
fold_zhx3_ncp	Q9H4I2	zhx3	653	0
fold_znf512_ncp	Q96ME7	znf512	337	0
fold_znf512_ncp	Q96ME7	znf512	340	1
fold_znf512_ncp	Q96ME7	znf512	341	0
fold_znf512_ncp	Q96ME7	znf512	81	0
fold_znf512b_ncp	Q96KM6	znf512b	681	1
fold_znf512b_ncp	Q96KM6	znf512b	683	0
fold_znf512b_ncp	Q96KM6	znf512b	684	1
fold_cgas_ncp	Q8N884	cgas	236	1
fold_cgas_ncp	Q8N884	cgas	255	1
fold_ipo9_ncp	Q96P70	ipo9	896	0
fold_ipo9_ncp	Q96P70	ipo9	898	1
fold_kmt5b_ncp	Q4FZB7	kmt5b	352	1
fold_kmt5b_ncp	Q4FZB7	kmt5b	357	1
fold_kmt5b_ncp	Q4FZB7	kmt5b	539	0
fold_kmt5b_ncp	Q4FZB7	kmt5b	540	0
fold_kmt5b_ncp	Q4FZB7	kmt5b	543	0
fold_rnf168_ncp	Q8IYW5	rnf168	466	0
fold_rnf168_ncp	Q8IYW5	rnf168	477	0
fold_rnf168_ncp	Q8IYW5	rnf168	57	1
fold_rnf168_ncp	Q8IYW5	rnf168	63	1
fold_rnf168_ncp	Q8IYW5	rnf168	67	1
fold_smarcb1_ncp	Q12824	smarcb1	370	1
fold_smarcb1_ncp	Q12824	smarcb1	373	1
fold_smarcb1_ncp	Q12824	smarcb1	374	1
fold_smarcb1_ncp	Q12824	smarcb1	376	0
fold_smarcb1_ncp	Q12824	smarcb1	377	1
fold_ssx1_ncp	Q16384	ssx1	159	0
fold_ssx1_ncp	Q16384	ssx1	167	0
fold_ssx1_ncp	Q16384	ssx1	169	1
fold_ssx1_ncp	Q16384	ssx1	171	0
fold_ssx2_ncp	Q16385	ssx2	159	0
fold_ssx2_ncp	Q16385	ssx2	167	0
fold_ssx2_ncp	Q16385	ssx2	169	1
fold_ssx2_ncp	Q16385	ssx2	171	0

### Sheet: final_AFM_AF3_anchors
complex_name	uniprot_id	gene_name	residue_index	also_found_by_Af2M	sequence_context
fold_bptf_ncp	Q12830	bptf	1985	1	ETPKETPTPQ_KGLRSSALRP
fold_brd9_ncp	Q9H8M2	brd9	124	1	KKVEVEPPPD_PVRACRTQPA
fold_brd9_ncp	Q9H8M2	brd9	127	1	EVEPPPDRPV_ACRTQPAENE
fold_cdca2_ncp	Q69YH5	cdca2	89	1	KSSSYLKKCR_RSAVGARGSP
fold_cdca7l_ncp	Q96GN5	cdca7l	268	1	RAFSEGQITR_MNPTRSARPP
fold_cdca7l_ncp	Q96GN5	cdca7l	273	1	GQITRRMNPT_SARPPEKFAL
fold_cdca7l_ncp	Q96GN5	cdca7l	276	1	TRRMNPTRSA_PPEKFALENF
fold_cenpc_ncp	Q03188	cenpc	738	1	LVLPSNTPNV_RTKRTRLKPL
fold_cenpc_ncp	Q03188	cenpc	742	1	SNTPNVRRTK_TRLKPLEYWR
fold_cenpc_ncp	Q03188	cenpc	744	1	TPNVRRTKRT_LKPLEYWRGE
fold_ctdspl2_ncp	Q05D32	ctdspl2	283	1	NRKPALPLKT_STPEFSLVLD
fold_dcaf17_ncp	Q5H9S7	dcaf17	406	1	ENVLTVTASG_VVKKSFNLLD
fold_fbxl6_ncp	Q8N531	fbxl6	509	1	GLLYLNLESC_CLPRGLKRAY
fold_fbxl6_ncp	Q8N531	fbxl6	513	1	LNLESCRCLP_GLKRAYRGLE
fold_hells_ncp	Q9NRZ9	hells	510	1	IELSPTGRPK_RTRKSINYSK
fold_hemgn_ncp	Q9BXL5	hemgn	35	1	SPEVIGTWSL_NRELLRKRKA
fold_hemgn_ncp	Q9BXL5	hemgn	37	1	EVIGTWSLRN_ELLRKRKAEV
fold_il33_ncp	O95760	il33	48	1	EVCPMYFMKL_SGLMIKKEAC
fold_kdm4d_ncp	Q6B0I6	kdm4d	123	1	PPHQNFEDLE_KYWKNRIYNS
fold_kif18b_ncp	Q86Y91	kif18b	594	1	EPPGYTGPVT_TMARRLSGPL
fold_kmt5a_ncp	Q9NQR1	kmt5a	229	1	NRKLTDFYPV_RSSRKSKAEL
fold_kmt5a_ncp	Q9NQR1	kmt5a	233	1	TDFYPVRRSS_KSKAELQSEE
fold_nucks_ncp	Q9H1E3	nucks	6	1	?????MSRPV_NRKVVDYSQF
fold_nucks_ncp	Q9H1E3	nucks	8	1	???MSRPVRN_KVVDYSQFQE
fold_nucks_ncp	Q9H1E3	nucks	3	1	????????MS_PVRNRKVVDY
fold_pard6g_ncp	Q9BYG4	pard6g	31	1	VKSKFGAEFR_FSLDRHKPGK
fold_phc3_ncp	Q8NDX5	phc3	881	1	EDSVPSAMTT_LRRQSERERE
fold_phf20_ncp	Q9BVI0	phf20	464	1	CKVVDCLKFF_KAKLLHYHMK
fold_phip_ncp	Q8WWQ0	phip	1804	1	DTSLTFGTSS_GRVRKLTEKA
fold_phip_ncp	Q8WWQ0	phip	1806	1	SLTFGTSSRG_VRKLTEKAKA
fold_phip_ncp	Q8WWQ0	phip	1808	1	TFGTSSRGRV_KLTEKAKANL
fold_ppm1d_ncp	O15297	ppm1d	258	1	RPRLTHNGPV_RSTVIDQIPF
fold_ppm1d_ncp	O15297	ppm1d	259	1	PRLTHNGPVR_STVIDQIPFL
fold_prdm7_ncp	Q9NQW5	prdm7	184	1	KETEGKMYSL_ERKGHAYKEI
fold_prdm9_ncp	Q9NQV7	prdm9	184	1	KETERKMYSL_ERKGHAYKEV
fold_rad51ap1_ncp	Q96B01	rad51ap1	6	1	?????MVRPV_HKKPVNYSQF
fold_rnf169_ncp	Q8NCN4	rnf169	689	1	MFDNERRTVS_RKGSVDQYLL
fold_rnf169_ncp	Q8NCN4	rnf169	700	1	RKGSVDQYLL_SSNMAGAK??
fold_shprh_ncp	Q149N8	shprh	796	1	HSNSEDGRRL_NQKRYMAIPS
fold_sirt7_ncp	Q9NRC8	sirt7	11	1	MAAGGLSRSE_KAAERVRRLR
fold_smarca1_ncp	P28370	smarca1	751	1	GMVEWIEPPK_ERKANYAVDA
fold_smarca5_ncp	O60264	smarca5	736	1	AFTEWIEPPK_ERKANYAVDA
fold_smarca5_ncp	O60264	smarca5	738	1	TEWIEPPKRE_KANYAVDAYF
fold_ssx3_ncp	Q99909	ssx3	167	1	PKRGEHAWTH_LRERKQLVIY
fold_ssx3_ncp	Q99909	ssx3	169	1	RGEHAWTHRL_ERKQLVIYEE
fold_ssx6p_ncp	Q7RTT6	ssx6p	167	1	PKRGKHAWTH_LRERKQLVIY
fold_ssx6p_ncp	Q7RTT6	ssx6p	169	1	RGKHAWTHRL_ERKQLVIYEE
fold_ssx7_ncp	Q7RTT5	ssx7	167	1	PKRGKHAWTH_LRERKQLVIY
fold_ssx7_ncp	Q7RTT5	ssx7	169	1	RGKHAWTHRL_ERKQLVIYEE
fold_wdr76_ncp	Q9H967	wdr76	215	1	KPKRENGIGC_RSMRLLKVDP
fold_wdr76_ncp	Q9H967	wdr76	219	1	ENGIGCRRSM_LLKVDPSGVS
fold_znf512_ncp	Q96ME7	znf512	340	1	LESKSGGRVQ_RSAKIAVYHL
fold_znf512b_ncp	Q96KM6	znf512b	681	1	PLGVERTPSG_VRRTSAQVAV
fold_znf512b_ncp	Q96KM6	znf512b	684	1	VERTPSGRVR_TSAQVAVFHL
fold_cgas_ncp	Q8N884	cgas	236	1	FDVMFKLEVP_IQLEEYSNTR
fold_cgas_ncp	Q8N884	cgas	255	1	TRAYYFVKFK_NPKENPLSQF
fold_ipo9_ncp	Q96P70	ipo9	898	1	IYSMDEGIRT_SKSAKNPERW
fold_kmt5b_ncp	Q4FZB7	kmt5b	352	1	APVINSKYGL_ETDKRLNRLK
fold_kmt5b_ncp	Q4FZB7	kmt5b	357	1	SKYGLRETDK_LNRLKKLGDS
fold_rnf168_ncp	Q8IYW5	rnf168	57	1	ASLCCPFCRR_VSSWTRYHTR
fold_rnf168_ncp	Q8IYW5	rnf168	63	1	FCRRRVSSWT_YHTRRNSLVN
fold_rnf168_ncp	Q8IYW5	rnf168	67	1	RVSSWTRYHT_RNSLVNVELW
fold_smarcb1_ncp	Q12824	smarcb1	370	1	EMEKKIRDQD_NTRRMRRLAN
fold_smarcb1_ncp	Q12824	smarcb1	373	1	KKIRDQDRNT_RMRRLANTAP
fold_smarcb1_ncp	Q12824	smarcb1	374	1	KIRDQDRNTR_MRRLANTAPA
fold_smarcb1_ncp	Q12824	smarcb1	377	1	DQDRNTRRMR_LANTAPAW??
fold_ssx1_ncp	Q16384	ssx1	169	1	RGKHAWTHRL_ERKQLVIYEE
fold_ssx2_ncp	Q16385	ssx2	169	1	RGEHAWTHRL_ERKQLVIYEE

### Sheet: AFM_AF3_final_proteins
complex_name	uniprot_id	primary_gene_name	length	uniprot_entry_name	protein_names	sequence
fold_bptf_ncp	Q12830	BPTF	3046	BPTF_HUMAN	Nucleosome-remodeling factor subunit BPTF (Bromodomain and PHD finger-containing transcription factor) (Fetal Alz-50 clone 1 protein) (Fetal Alzheimer antigen)	MRGRRGRPPKQPAAPAAERCAPAPPPPPPPPTSGPIGGLRSRHRGSSRGRWAAAQAEVAPKTRLSSPRGGSSSRRKPPPPPPAPPSTSAPGRGGRGGGGGRTGGGGGGGHLARTTAARRAVNKVVYDDHESEEEEEEEDMVSEEEEEEDGDAEETQDSEDDEEDEMEEDDDDSDYPEEMEDDDDDASYCTESSFRSHSTYSSTPGRRKPRVHRPRSPILEEKDIPPLEFPKSSEDLMVPNEHIMNVIAIYEVLRNFGTVLRLSPFRFEDFCAALVSQEQCTLMAEMHVVLLKAVLREEDTSNTTFGPADLKDSVNSTLYFIDGMTWPEVLRVYCESDKEYHHVLPYQEAEDYPYGPVENKIKVLQFLVDQFLTTNIAREELMSEGVIQYDDHCRVCHKLGDLLCCETCSAVYHLECVKPPLEEVPEDEWQCEVCVAHKVPGVTDCVAEIQKNKPYIRHEPIGYDRSRRKYWFLNRRLIIEEDTENENEKKIWYYSTKVQLAELIDCLDKDYWEAELCKILEEMREEIHRHMDITEDLTNKARGSNKSFLAAANEEILESIRAKKGDIDNVKSPEETEKDKNETENDSKDAEKNREEFEDQSLEKDSDDKTPDDDPEQGKSEEPTEVGDKGNSVSANLGDNTTNATSEETSPSEGRSPVGCLSETPDSSNMAEKKVASELPQDVPEEPNKTCESSNTSATTTSIQPNLENSNSSSELNSSQSESAKAADDPENGERESHTPVSIQEEIVGDFKSEKSNGELSESPGAGKGASGSTRIITRLRNPDSKLSQLKSQQVAAAAHEANKLFKEGKEVLVVNSQGEISRLSTKKEVIMKGNINNYFKLGQEGKYRVYHNQYSTNSFALNKHQHREDHDKRRHLAHKFCLTPAGEFKWNGSVHGSKVLTISTLRLTITQLENNIPSSFLHPNWASHRANWIKAVQMCSKPREFALALAILECAVKPVVMLPIWRESLGHTRLHRMTSIEREEKEKVKKKEKKQEEEETMQQATWVKYTFPVKHQVWKQKGEEYRVTGYGGWSWISKTHVYRFVPKLPGNTNVNYRKSLEGTKNNMDENMDESDKRKCSRSPKKIKIEPDSEKDEVKGSDAAKGADQNEMDISKITEKKDQDVKELLDSDSDKPCKEEPMEVDDDMKTESHVNCQESSQVDVVNVSEGFHLRTSYKKKTKSSKLDGLLERRIKQFTLEEKQRLEKIKLEGGIKGIGKTSTNSSKNLSESPVITKAKEGCQSDSMRQEQSPNANNDQPEDLIQGCSESDSSVLRMSDPSHTTNKLYPKDRVLDDVSIRSPETKCPKQNSIENDIEEKVSDLASRGQEPSKSKTKGNDFFIDDSKLASADDIGTLICKNKKPLIQEESDTIVSSSKSALHSSVPKSTNDRDATPLSRAMDFEGKLGCDSESNSTLENSSDTVSIQDSSEEDMIVQNSNESISEQFRTREQDVEVLEPLKCELVSGESTGNCEDRLPVKGTEANGKKPSQQKKLEERPVNKCSDQIKLKNTTDKKNNENRESEKKGQRTSTFQINGKDNKPKIYLKGECLKEISESRVVSGNVEPKVNNINKIIPENDIKSLTVKESAIRPFINGDVIMEDFNERNSSETKSHLLSSSDAEGNYRDSLETLPSTKESDSTQTTTPSASCPESNSVNQVEDMEIETSEVKKVTSSPITSEEESNLSNDFIDENGLPINKNENVNGESKRKTVITEVTTMTSTVATESKTVIKVEKGDKQTVVSSTENCAKSTVTTTTTTVTKLSTPSTGGSVDIISVKEQSKTVVTTTVTDSLTTTGGTLVTSMTVSKEYSTRDKVKLMKFSRPKKTRSGTALPSYRKFVTKSSKKSIFVLPNDDLKKLARKGGIREVPYFNYNAKPALDIWPYPSPRPTFGITWRYRLQTVKSLAGVSLMLRLLWASLRWDDMAAKAPPGGGTTRTETSETEITTTEIIKRRDVGPYGIRSEYCIRKIICPIGVPETPKETPTPQRKGLRSSALRPKRPETPKQTGPVIIETWVAEEELELWEIRAFAERVEKEKAQAVEQQAKKRLEQQKPTVIATSTTSPTSSTTSTISPAQKVMVAPISGSVTTGTKMVLTTKVGSPATVTFQQNKNFHQTFATWVKQGQSNSGVVQVQQKVLGIIPSSTGTSQQTFTSFQPRTATVTIRPNTSGSGGTTSNSQVITGPQIRPGMTVIRTPLQQSTLGKAIIRTPVMVQPGAPQQVMTQIIRGQPVSTAVSAPNTVSSTPGQKSLTSATSTSNIQSSASQPPRPQQGQVKLTMAQLTQLTQGHGGNQGLTVVIQGQGQTTGQLQLIPQGVTVLPGPGQQLMQAAMPNGTVQRFLFTPLATTATTASTTTTTVSTTAAGTGEQRQSKLSPQMQVHQDKTLPPAQSSSVGPAEAQPQTAQPSAQPQPQTQPQSPAQPEVQTQPEVQTQTTVSSHVPSEAQPTHAQSSKPQVAAQSQPQSNVQGQSPVRVQSPSQTRIRPSTPSQLSPGQQSQVQTTTSQPIPIQPHTSLQIPSQGQPQSQPQVQSSTQTLSSGQTLNQVTVSSPSRPQLQIQQPQPQVIAVPQLQQQVQVLSQIQSQVVAQIQAQQSGVPQQIKLQLPIQIQQSSAVQTHQIQNVVTVQAASVQEQLQRVQQLRDQQQKKKQQQIEIKREHTLQASNQSEIIQKQVVMKHNAVIEHLKQKKSMTPAEREENQRMIVCNQVMKYILDKIDKEEKQAAKKRKREESVEQKRSKQNATKLSALLFKHKEQLRAEILKKRALLDKDLQIEVQEELKRDLKIKKEKDLMQLAQATAVAAPCPPVTPAPPAPPAPPPSPPPPPAVQHTGLLSTPTLPAASQKRKREEEKDSSSKSKKKKMISTTSKETKKDTKLYCICKTPYDESKFYIGCDRCQNWYHGRCVGILQSEAELIDEYVCPQCQSTEDAMTVLTPLTEKDYEGLKRVLRSLQAHKMAWPFLEPVDPNDAPDYYGVIKEPMDLATMEERVQRRYYEKLTEFVADMTKIFDNCRYYNPSDSPFYQCAEVLESFFVQKLKGFKASRSHNNKLQSTAS
fold_brd9_ncp	Q9H8M2	BRD9	597	BRD9_HUMAN	Bromodomain-containing protein 9 (Rhabdomyosarcoma antigen MU-RMS-40.8)	MGKKHKKHKAEWRSSYEDYADKPLEKPLKLVLKVGGSEVTELSGSGHDSSYYDDRSDHERERHKEKKKKKKKKSEKEKHLDDEERRKRKEEKKRKREREHCDTEGEADDFDPGKKVEVEPPPDRPVRACRTQPAENESTPIQQLLEHFLRQLQRKDPHGFFAFPVTDAIAPGYSMIIKHPMDFGTMKDKIVANEYKSVTEFKADFKLMCDNAMTYNRPDTVYYKLAKKILHAGFKMMSKQAALLGNEDTAVEEPVPEVVPVQVETAKKSKKPSREVISCMFEPEGNACSLTDSTAEEHVLALVEHAADEARDRINRFLPGGKMGYLKRNGDGSLLYSVVNTAEPDADEEETHPVDLSSLSSKLLPGFTTLGFKDERRNKVTFLSSATTALSMQNNSVFGDLKSDEMELLYSAYGDETGVQCALSLQEFVKDAGSYSKKVVDDLLDQITGGDHSRTLFQLKQRRNVPMKPPDEAKVGDTLGDSSSSVLEFMSMKSYPDVSVDISMLSSLGKVKKELDPDDSHLNLDETTKLLQDLHEAQAERGGSRPSSNLSSLSNASERDQHHLGSPSRLSVGEQPDVTHDPYEFLQSPEPAASAKT
fold_cdca2_ncp	Q69YH5	CDCA2	1023	CDCA2_HUMAN	Cell division cycle-associated protein 2 (Recruits PP1 onto mitotic chromatin at anaphase protein) (Repo-Man)	MDANSKDKPPETKESAMNNAGNASFILGTGKIVTPQKHAELPPNPCTPDTFKSPLNFSTVTVEQLGITPESFVRNSAGKSSSYLKKCRRRSAVGARGSPETNHLIRFIARQQNIKNARKSPLAQDSPSQGSPALYRNVNTLRERISAFQSAFHSIKENEKMTGCLEFSEAGKESEMTDLTRKEGLSACQQSGFPAVLSSKRRRISYQRDSDENLTDAEGKVIGLQIFNIDTDRACAVETSVDLSEISSKLGSTQSGFLVEESLPLSELTETSNALKVADCVVGKGSSDAVSPDTFTAEVSSDAVPDVRSPATPACRRDLPTPKTFVLRSVLKKPSVKMCLESLQEHCNNLYDDDGTHPSLISNLPNCCKEKEAEDEENFEAPAFLNMRKRKRVTFGEDLSPEVFDESLPANTPLRKGGTPVCKKDFSGLSSLLLEQSPVPEPLPQPDFDDKGENLENIEPLQVSFAVLSSPNKSSISETLSGTDTFSSSNNHEKISSPKVGRITRTSNRRNQLVSVVEESVCNLLNTEVQPCKEKKINRRKSQETKCTKRALPKKSQVLKSCRKKKGKGKKSVQKSLYGERDIASKKPLLSPIPELPEVPEMTPSIPSIRRLGSGYFSSNGKLEEVKTPKNPVKRKDLLRHDPDLHMHQGYDKYDVSEFCSYIKSSSSLGNATSDEDPNTNIMNINENKNIPKAKNKSESENEPKAGTDSPVSCASVTEERVASDSPKPALTLQQGQEFSAGGQNAENLCQFFKISPDLNIKCERKDDFLGAAEGKLQCNRLMPNSQKDCHCLGDVLIENTKESKSQSEDLGRKPMESSSVVSCRDRKDRRRSMCYSDGRSLHLEKNGNHTPSSSVGSSVEISLENSELFKDLSDAIEQTFQRRNSETKVRRSTRLQKDLENEGLVWISLPLPSTSQKAKRRTICTFDSSGFESMSPIKETVSSRQKPQMAPPVSDPENSQGPAAGSSDEPGKRRKSFCISTLANTKATSQFKGYRRRSSLNGKGESSLTALERIEHNGERKQ
fold_cdca7l_ncp	Q96GN5	CDCA7L	454	CDA7L_HUMAN	Cell division cycle-associated 7-like protein (Protein JPO2) (Transcription factor RAM2)	MELATRYQIPKEVADIFNAPSDDEEFVGFRDDVPMETLSSEESCDSFDSLESGKQQDVRFHSKYFTEELRRIFIEDTDSETEDFAGFTQSDLNGKTNPEVMVVESDLSDDGKASLVSEEEEDEEEDKATPRRSRSRRSSIGLRVAFQFPTKKLANKPDKNSSSEQLFSSARLQNEKKTILERKKDCRQVIQREDSTSESEDDSRDESQESSDALLKRTMNIKENKAMLAQLLAELNSMPDFFPVRTPTSASRKKTVRRAFSEGQITRRMNPTRSARPPEKFALENFTVSAAKFAEEFYSFRRRKTIGGKCREYRRRHRISSFRPVEDITEEDLENVAITVRDKIYDKVLGNTCHQCRQKTIDTKTVCRNQGCCGVRGQFCGPCLRNRYGEDVRSALLDPDWVCPPCRGICNCSYCRKRDGRCATGILIHLAKFYGYDNVKEYLESLQKELVEDN
fold_cenpc_ncp	Q03188	CENPC	943	CENPC_HUMAN	Centromere protein C (CENP-C) (Centromere autoantigen C) (Centromere protein C 1) (CENP-C 1) (Interphase centromere complex protein 7)	MAASGLDHLKNGYRRRFCRPSRARDINTEQGQNVLEILQDCFEEKSLANDFSTNSTKSVPNSTRKIKDTCIQSPSKECQKSHPKSVPVSSKKKEASLQFVVEPSEATNRSVQAHEVHQKILATDVSSKNTPDSKKISSRNINDHHSEADEEFYLSVGSPSVLLDAKTSVSQNVIPSSAQKRETYTFENSVNMLPSSTEVSVKTKKRLNFDDKVMLKKIEIDNKVSDEEDKTSEGQERKPSGSSQNRIRDSEYEIQRQAKKSFSTLFLETVKRKSESSPIVRHAATAPPHSCPPDDTKLIEDEFIIDESDQSFASRSWITIPRKAGSLKQRTISPAESTALLQGRKSREKHHNILPKTLANDKHSHKPHPVETSQPSDKTVLDTSYALIGETVNNYRSTKYEMYSKNAEKPSRSKRTIKQKQRRKFMAKPAEEQLDVGQSKDENIHTSHITQDEFQRNSDRNMEEHEEMGNDCVSKKQMPPVGSKKSSTRKDKEESKKKRFSSESKNKLVPEEVTSTVTKSRRISRRPSDWWVVKSEESPVYSNSSVRNELPMHHNSSRKSTKKTNQSSKNIRKKTIPLKRQKTATKGNQRVQKFLNAEGSGGIVGHDEISRCSLSEPLESDEADLAKKKNLDCSRSTRSSKNEDNIMTAQNVPLKPQTSGYTCNIPTESNLDSGEHKTSVLEESGPSRLNNNYLMSGKNDVDDEEVHGSSDDSKQSKVIPKNRIHHKLVLPSNTPNVRRTKRTRLKPLEYWRGERIDYQGRPSGGFVISGVLSPDTISSKRKAKENIGKVNKKSNKKRICLDNDERKTNLMVNLGIPLGDPLQPTRVKDPETREIILMDLVRPQDTYQFFVKHGELKVYKTLDTPFFSTGKLILGPQEEKGKQHVGQDILVFYVNFGDLLCTLHETPYILSTGDSFYVPSGNYYNIKNLRNEESVLLFTQIKR
fold_ctdspl2_ncp	Q05D32	CTDSPL2	466	CTSL2_HUMAN	CTD small phosphatase-like protein 2 (CTDSP-like 2) (EC 3.1.3.-)	MRLRTRKASQQSNQIQTQRTARAKRKYSEVDDSLPSGGEKPSKNETGLLSSIKKFIKGSTPKEERENPSKRSRIERDIDNNLITSTPRAGEKPNKQISRVRRKSQVNGEAGSYEMTNQHVKQNGKLEDNPSSGSPPRTTLLGTIFSPVFNFFSPANKNGTSGSDSPGQAVEAEEIVKQLDMEQVDEITTSTTTSTNGAAYSNQAVQVRPSLNNGLEEAEETVNRDIPPLTAPVTPDSGYSSAHAEATYEEDWEVFDPYYFIKHVPPLTEEQLNRKPALPLKTRSTPEFSLVLDLDETLVHCSLNELEDAALTFPVLFQDVIYQVYVRLRPFFREFLERMSQMYEIILFTASKKVYADKLLNILDPKKQLVRHRLFREHCVCVQGNYIKDLNILGRDLSKTIIIDNSPQAFAYQLSNGIPIESWFMDKNDNELLKLIPFLEKLVELNEDVRPHIRDRFRLHDLLPPD
fold_dcaf17_ncp	Q5H9S7	DCAF17	520	DCA17_HUMAN	DDB1- and CUL4-associated factor 17	MGPTRKPNVCSRLSRRALGCFSRDAGVVQRTNLGILRALVCQESTKFKNVWTTHSRSPIAYERGRIYFDNYRRCVSSVASEPRKLYEMPKCSKSEKIEDALLWECPVGDILPNSSDYKSSLIALTAHNWLLRISATTGKILEKIYLAPYCKFRYLSWDTPQEVIAVKSAQNRGSAVARQAGIQQHVLLYLAVFRVLPFSLVGILEINKKIFGNVTDATLSHGILIVMYSSGLVRLYSFQTIAEQFMQQKLDLGCACRWGGTTGTVGEAPFGIPCNIKITDMPPLLFEVSSLENAFQIGGHPWHYIVTPNKKKQKGVFHICALKDNSLAKNGIQEMDCCSLESDWIYFHPDASGRIIHVGPNQVKVLKLTEIENNSSQHQISEDFVILANRENHKNENVLTVTASGRVVKKSFNLLDDDPEQETFKIVDYEDELDLLSVVAVTQIDAEGKAHLDFHCNEYGTLLKSIPLVESWDVTYSHEVYFDRDLVLHIEQKPNRVFSCYVYQMICDTGEEEETINRSC
fold_fbxl6_ncp	Q8N531	FBXL6	539	FBXL6_HUMAN	F-box/LRR-repeat protein 6 (F-box and leucine-rich repeat protein 6) (F-box protein FBL6) (FBL6A)	MAAPASRQVRRRARAAPRPRSAEDWWWDRLAPRGSGYHLLQSDSMLLVLSEPGPARPRAQRRASRRTPRQPPRGPSAAAKPKAGLRSEAAAAPAPAPAPTPTPEEGPDAGWGDRIPLEILVQIFGLLVAADGPMPFLGRAARVCRRWQEAASQPALWHTVTLSSPLVGRPAKGGVKAEKKLLASLEWLMPNRFSQLQRLTLIHWKSQVHPVLKLVGECCPRLTFLKLSGCHGVTADALVMLAKACCQLHSLDLQHSMVESTAVVSFLEEAGSRMRKLWLTYSSQTTAILGALLGSCCPQLQVLEVSTGINRNSIPLQLPVEALQKGCPQLQVLRLLNLMWLPKPPGRGVAPGPGFPSLEELCLASSTCNFVSNEVLGRLLHGSPNLRLLDLRGCARITPAGLQDLPCRELEQLHLGLYGTSDRLTLAKEGSPFLTQKWCHTLRELDLSGQGFSEKDLEQALAAFLSTPGGSHPALCSLNLRGTRVTPSTVSSVISGCPGLLYLNLESCRCLPRGLKRAYRGLEEVQWCLEQLLTSPSPS
fold_hells_ncp	Q9NRZ9	HELLS	838	HELLS_HUMAN	Lymphoid-specific helicase (EC 3.6.4.-) (Proliferation-associated SNF2-like protein) (SWI/SNF2-related matrix-associated actin-dependent regulator of chromatin subfamily A member 6)	MPAERPAGSGGSEAPAMVEQLDTAVITPAMLEEEEQLEAAGLERERKMLEKARMSWDRESTEIRYRRLQHLLEKSNIYSKFLLTKMEQQQLEEQKKKEKLERKKESLKVKKGKNSIDASEEKPVMRKKRGREDESYNISEVMSKEEILSVAKKNKKENEDENSSSTNLCVEDLQKNKDSNSIIKDRLSETVRQNTKFFFDPVRKCNGQPVPFQQPKHFTGGVMRWYQVEGMEWLRMLWENGINGILADEMGLGKTVQCIATIALMIQRGVPGPFLVCGPLSTLPNWMAEFKRFTPDIPTMLYHGTQEERQKLVRNIYKRKGTLQIHPVVITSFEIAMRDRNALQHCYWKYLIVDEGHRIKNMKCRLIRELKRFNADNKLLLTGTPLQNNLSELWSLLNFLLPDVFDDLKSFESWFDITSLSETAEDIIAKEREQNVLHMLHQILTPFLLRRLKSDVALEVPPKREVVVYAPLSKKQEIFYTAIVNRTIANMFGSSEKETIELSPTGRPKRRTRKSINYSKIDDFPNELEKLISQIQPEVDRERAVVEVNIPVESEVNLKLQNIMMLLRKCCNHPYLIEYPIDPVTQEFKIDEELVTNSGKFLILDRMLPELKKRGHKVLLFSQMTSMLDILMDYCHLRDFNFSRLDGSMSYSEREKNMHSFNTDPEVFIFLVSTRAGGLGINLTAADTVIIYDSDWNPQSDLQAQDRCHRIGQTKPVVVYRLVTANTIDQKIVERAAAKRKLEKLIIHKNHFKGGQSGLNLSKNFLDPKELMELLKSRDYEREIKGSREKVISDKDLELLLDRSDLIDQMNASGPIKEKMGIFKILENSEDSSPECLF
fold_hemgn_ncp	Q9BXL5	HEMGN	484	HEMGN_HUMAN	Hemogen (Erythroid differentiation-associated gene protein) (EDAG-1) (Hemopoietic gene protein) (Negative differentiation regulator protein)	MDLGKDQSHLKHHQTPDPHQEENHSPEVIGTWSLRNRELLRKRKAEVHEKETSQWLFGEQKKRKQQRTGKGNRRGRKRQQNTELKVEPQPQIEKEIVEKALAPIEKKTEPPGSITKVFPSVASPQKVVPEEHFSEICQESNIYQENFSEYQEIAVQNHSSETCQHVSEPEDLSPKMYQEISVLQDNSSKICQDMKEPEDNSPNTCQVISVIQDHPFKMYQDMAKREDLAPKMCQEAAVPKILPCPTSEDTADLAGCSLQAYPKPDVPKGYILDTDQNPAEPEEYNETDQGIAETEGLFPKIQEIAEPKDLSTKTHQESAEPKYLPHKTCNEIIVPKAPSHKTIQETPHSEDYSIEINQETPGSEKYSPETYQEIPGLEEYSPEIYQETSQLEEYSPEIYQETPGPEDLSTETYKNKDVPKECFPEPHQETGGPQGQDPKAHQEDAKDAYTFPQEMKEKPKEEPGIPAILNESHPENDVYSYVLF
fold_il33_ncp	O95760	IL33	270	IL33_HUMAN	Interleukin-33 (IL-33) (Interleukin-1 family member 11) (IL-1F11) (Nuclear factor from high endothelial venules) (NF-HEV) [Cleaved into: Interleukin-33 (95-270); Interleukin-33 (99-270); Interleukin-33 (109-270)]	MKPKMKYSTNKISTAKWKNTASKALCFKLGKSQQKAKEVCPMYFMKLRSGLMIKKEACYFRRETTKRPSLKTGRKHKRHLVLAACQQQSTVECFAFGISGVQKYTRALHDSSITGISPITEYLASLSTYNDQSITFALEDESYEIYVEDLKKDEKKDKVLLSYYESQHPSNESGDGVDGKMLMVTLSPTKDFWLHANNKEHSVELHKCEKPLPDQAFFVLHNMHSNCVSFECKTDPGVFIGVKDNHLALIKVDSSENLCTENILFKLSET
fold_kdm4d_ncp	Q6B0I6	KDM4D	523	KDM4D_HUMAN	Lysine-specific demethylase 4D (EC 1.14.11.66) (JmjC domain-containing histone demethylation protein 3D) (Jumonji domain-containing protein 2D) ([histone H3]-trimethyl-L-lysine(9) demethylase 4D)	METMKSKANCAQNPNCNIMIFHPTKEEFNDFDKYIAYMESQGAHRAGLAKIIPPKEWKARETYDNISEILIATPLQQVASGRAGVFTQYHKKKKAMTVGEYRHLANSKKYQTPPHQNFEDLERKYWKNRIYNSPIYGADISGSLFDENTKQWNLGHLGTIQDLLEKECGVVIEGVNTPYLYFGMWKTTFAWHTEDMDLYSINYLHLGEPKTWYVVPPEHGQRLERLARELFPGSSRGCGAFLRHKVALISPTVLKENGIPFNRITQEAGEFMVTFPYGYHAGFNHGFNCAEAINFATPRWIDYGKMASQCSCGEARVTFSMDAFVRILQPERYDLWKRGQDRAVVDHMEPRVPASQELSTQKEVQLPRRAALGLRQLPSHWARHSPWPMAARSGTRCHTLVCSSLPRRSAVSGTATQPRAAAVHSSKKPSSTPSSTPGPSAQIIHPSNGRRGRGRPPQKLRAQELTLQTPAKRPLLAGTTCTASGPEPEPLPEDGALMDKPVPLSPGLQHPVKASGCSWAPVP
fold_kif18b_ncp	Q86Y91	KIF18B	852	KI18B_HUMAN	Kinesin-like protein KIF18B	MAVEDSTLQVVVRVRPPTPRELDSQRRPVVQVVDERVLVFNPEEPDGGFPGLKWGGTHDGPKKKGKDLTFVFDRVFGEAATQQDVFQHTTHSVLDSFLQGYNCSVFAYGATGAGKTHTMLGREGDPGIMYLTTVELYRRLEARQQEKHFEVLISYQEVYNEQIHDLLEPKGPLAIREDPDKGVVVQGLSFHQPASAEQLLEILTRGNRNRTQHPTDANATSSRSHAIFQIFVKQQDRVPGLTQAVQVAKMSLIDLAGSERASSTHAKGERLREGANINRSLLALINVLNALADAKGRKTHVPYRDSKLTRLLKDSLGGNCRTVMIAAISPSSLTYEDTYNTLKYADRAKEIRLSLKSNVTSLDCHISQYATICQQLQAEVAALRKKLQVYEGGGQPPPQDLPGSPKSGPPPEHQPCTPELPAGPRALQEESLGMEAQVERAMEGNSSDQEQSPEDEDEGPAEEVPTQMPEQNPTHALPESPRLTLQPKPVVGHFSARELDGDRSKQLALKVLCVAQRQYSLLQAANLLTPDMITEFETLQQLVQEEKIEPGAEALRTSGLARGAPLAQELCSESIPVPSPLCPEPPGYTGPVTRTMARRLSGPLHTLGIPPGPNCTPAQGSRWPMEKKRRRPSALEADSPMAPKRGTKRQRQSFLPCLRRGSLPDTQPSQGPSTPKGERASSPCHSPRVCPATVIKSRVPLGPSAMQNCSTPLALPTRDLNATFDLSEEPPSKPSFHECIGWDKIPQELSRLDQPFIPRAPVPLFTMKGPKPTSSLPGTSACKKKRVASSSVSHGRSRIARLPSSTLKRPAGPLVLPELPLSPLCPSNRRNGKDLIRVGRALSAGNGVTKVS
fold_kmt5a_ncp	Q9NQR1	KMT5A	393	KMT5A_HUMAN	N-lysine methyltransferase KMT5A (EC 2.1.1.-) (H4-K20-HMTase KMT5A) (Histone-lysine N-methyltransferase KMT5A) (EC 2.1.1.361) (Lysine N-methyltransferase 5A) (Lysine-specific methylase 5A) (PR/SET domain-containing protein 07) (PR-Set7) (PR/SET07) (SET domain-containing protein 8)	MGEGGAAAALVAAAAAAAAAAAAVVAGQRRRRLGRRARCHGPGRAAGGKMSKPCAVEAAAAAVAATAPGPEMVERRGPGRPRTDGENVFTGQSKIYSYMSPNKCSGMRFPLQEENSVTHHEVKCQGKPLAGIYRKREEKRNAGNAVRSAMKSEEQKIKDARKGPLVPFPNQKSEAAEPPKTPPSSCDSTNAAIAKQALKKPIKGKQAPRKKAQGKTQQNRKLTDFYPVRRSSRKSKAELQSEERKRIDELIESGKEEGMKIDLIDGKGRGVIATKQFSRGDFVVEYHGDLIEITDAKKREALYAQDPSTGCYMYYFQYLSKTYCVDATRETNRLGRLINHSKCGNCQTKLHDIDGVPHLILIASRDIAAGEELLYDYGDRSKASIEAHPWLKH
fold_nucks_ncp	Q9H1E3	NUCKS1	243	NUCKS_HUMAN	Nuclear ubiquitous casein and cyclin-dependent kinase substrate 1 (P1)	MSRPVRNRKVVDYSQFQESDDADEDYGRDSGPPTKKIRSSPREAKNKRRSGKNSQEDSEDSEDKDVKTKKDDSHSAEDSEDEKEDHKNVRQQRQAASKAASKQREMLMEDVGSEEEQEEEDEAPFQEKDSGSDEDFLMEDDDDSDYGSSKKKNKKMVKKSKPERKEKKMPKPRLKATVTPSPVKGKGKVGRPTASKASKEKTPSPKEEDEEPESPPEKKTSTSPPPEKSGDEGSEDEAPSGED
fold_pard6g_ncp	Q9BYG4	PARD6G	376	PAR6G_HUMAN	Partitioning defective 6 homolog gamma (PAR-6 gamma) (PAR6D)	MNRSFHKSQTLRFYDCSAVEVKSKFGAEFRRFSLDRHKPGKFEDFYKLVVHTHHISNSDVTIGYADVHGDLLPINNDDNFCKAVSSANPLLRVFIQKREEAERGSLGAGSLCRRRRALGALRDEGPRRRAHLDIGLPRDFRPVSSIIDVDLVPETHRRVRLHRHGCEKPLGFYIRDGASVRVTPHGLEKVPGIFISRMVPGGLAESTGLLAVNDEVLEVNGIEVAGKTLDQVTDMMIANSHNLIVTVKPANQRNNVVRGGRALGSSGPPSDGTAGFVGPPAPRVLQNFHPDEAESDEDNDVVIEGTLEPARPPQTPGAPAGSLSRVNGAGLAQRLQRDLALDGGLQRLLSSLRADPRHSLALPPGGVEEHGPAVTL
fold_phc3_ncp	Q8NDX5	PHC3	983	PHC3_HUMAN	Polyhomeotic-like protein 3 (Early development regulatory protein 3) (Homolog of polyhomeotic 3) (hPH3)	MDTEPNPGTSSVSTTTSSTTTTTITTSSSRMQQPQISVYSGSDRHAVQVIQQALHRPPSSAAQYLQQMYAAQQQHLMLHTAALQQQHLSSSQLQSLAAVQASLSSGRPSTSPTGSVTQQSSMSQTSINLSTSPTPAQLISRSQASSSTSGSITQQTMLLGSTSPTLTASQAQMYLRAQMLIFTPATTVAAVQSDIPVVSSSSSSSCQSAATQVQNLTLRSQKLGVLSSSQNGPPKSTSQTQSLTICHNKTTVTSSKISQRDPSPESNKKGESPSLESRSTAVTRTSSIHQLIAPASYSPIQPHSLIKHQQIPLHSPPSKVSHHQLILQQQQQQIQPITLQNSTQDPPPSQHCIPLQNHGLPPAPSNAQSQHCSPIQSHPSPLTVSPNQSQSAQQSVVVSPPPPHSPSQSPTIIIHPQALIQPHPLVSSALQPGPNLQQSTANQVQATAQLNLPSHLPLPASPVVHIGPVQQSALVSPGQQIVSPSHQQYSSLQSSPIPIASPPQMSTSPPAQIPPLPLQSMQSLQVQPEILSQGQVLVQNALVSEEELPAAEALVQLPFQTLPPPQTVAVNLQVQPPAPVDPPVVYQVEDVCEEEMPEESDECVRMDRTPPPPTLSPAAITVGRGEDLTSEHPLLEQVELPAVASVSASVIKSPSDPSHVSVPPPPLLLPAATTRSNSTSMHSSIPSIENKPPQAIVKPQILTHVIEGFVIQEGLEPFPVSRSSLLIEQPVKKRPLLDNQVINSVCVQPELQNNTKHADNSSDTEMEDMIAEETLEEMDSELLKCEFCGKMGYANEFLRSKRFCTMSCAKRYNVSCSKKFALSRWNRKPDNQSLGHRGRRPSGPDGAAREHILRQLPITYPSAEEDLASHEDSVPSAMTTRLRRQSERERERELRDVRIRKMPENSDLLPVAQTEPSIWTVDDVWAFIHSLPGCQDIADEFRAQEIDGQALLLLKEDHLMSAMNIKLGPALKICARINSLKES
fold_phf20_ncp	Q9BVI0	PHF20	1012	PHF20_HUMAN	PHD finger protein 20 (Glioma-expressed antigen 2) (Hepatocellular carcinoma-associated antigen 58) (Novel zinc finger protein) (Transcription factor TZP)	MTKHPPNRRGISFEVGAQLEARDRLKNWYPAHIEDIDYEEGKVLIHFKRWNHRYDEWFCWDSPYLRPLEKIQLRKEGLHEEDGSSEFQINEQVLACWSDCRFYPAKVTAVNKDGTYTVKFYDGVVQTVKHIHVKAFSKDQNIVGNARPKETDHKSLSSSPDKREKFKEQRKATVNVKKDKEDKPLKTEKRPKQPDKEGKLICSEKGKVSEKSLPKNEKEDKENISENDREYSGDAQVDKKPENDIVKSPQENLREPKRKRGRPPSIAPTAVDSNSQTLQPITLELRRRKISKGCEVPLKRPRLDKNSSQEKSKNYSENTDKDLSRRRSSRLSTNGTHEILDPDLVVSDLVDTDPLQDTLSSTKESEEGQLKSALEAGQVSSALTCHSFGDGSGAAGLELNCPSMGENTMKTEPTSPLVELQEISTVEVTNTFKKTDDFGSSNAPAVDLDHKFRCKVVDCLKFFRKAKLLHYHMKYFHGMEKSLEPEESPGKRHVQTRGPSASDKPSQETLTRKRVSASSPTTKDKEKNKEKKFKEFVRVKPKKKKKKKKKTKPECPCSEEISDTSQEPSPPKAFAVTRCGSSHKPGVHMSPQLHGPESGHHKGKVKALEEDNLSESSSESFLWSDDEYGQDVDVTTNPDEELDGDDRYDFEVVRCICEVQEENDFMIQCEECQCWQHGVCMGLLEENVPEKYTCYVCQDPPGQRPGFKYWYDKEWLSRGHMHGLAFLEENYSHQNAKKIVATHQLLGDVQRVIEVLHGLQLKMSILQSREHPDLPLWCQPWKQHSGEGRSHFRNIPVTDTRSKEEAPSYRTLNGAVEKPRPLALPLPRSVEESYITSEHCYQKPRAYYPAVEQKLVVETRGSALDDAVNPLHENGDDSLSPRLGWPLDQDRSKGDSDPKPGSPKVKEYVSKKALPEEAPARKLLDRGGEGLLSSQHQWQFNLLTHVESLQDEVTHRMDSIEKELDVLESWLDYTGELEPPEPLARLPQLKHCIKQLLMDLGKVQQIALCCST
fold_phip_ncp	Q8WWQ0	PHIP	1821	PHIP_HUMAN	PH-interacting protein (PHIP) (DDB1- and CUL4-associated factor 14) (IRS-1 PH domain-binding protein) (WD repeat-containing protein 11)	MSCERKGLSELRSELYFLIARFLEDGPCQQAAQVLIREVAEKELLPRRTDWTGKEHPRTYQNLVKYYRHLAPDHLLQICHRLGPLLEQEIPQSVPGVQTLLGAGRQSLLRTNKSCKHVVWKGSALAALHCGRPPESPVNYGSPPSIADTLFSRKLNGKYRLERLVPTAVYQHMKMHKRILGHLSSVYCVTFDRTGRRIFTGSDDCLVKIWATDDGRLLATLRGHAAEISDMAVNYENTMIAAGSCDKMIRVWCLRTCAPLAVLQGHSASITSLQFSPLCSGSKRYLSSTGADGTICFWLWDAGTLKINPRPAKFTERPRPGVQMICSSFSAGGMFLATGSTDHIIRVYFFGSGQPEKISELEFHTDKVDSIQFSNTSNRFVSGSRDGTARIWQFKRREWKSILLDMATRPAGQNLQGIEDKITKMKVTMVAWDRHDNTVITAVNNMTLKVWNSYTGQLIHVLMGHEDEVFVLEPHPFDPRVLFSAGHDGNVIVWDLARGVKIRSYFNMIEGQGHGAVFDCKCSPDGQHFACTDSHGHLLIFGFGSSSKYDKIADQMFFHSDYRPLIRDANNFVLDEQTQQAPHLMPPPFLVDVDGNPHPSRYQRLVPGRENCREEQLIPQMGVTSSGLNQVLSQQANQEISPLDSMIQRLQQEQDLRRSGEAVISNTSRLSRGSISSTSEVHSPPNVGLRRSGQIEGVRQMHSNAPRSEIATERDLVAWSRRVVVPELSAGVASRQEEWRTAKGEEEIKTYRSEEKRKHLTVPKENKIPTVSKNHAHEHFLDLGESKKQQTNQHNYRTRSALEETPRPSEEIENGSSSSDEGEVVAVSGGTSEEEERAWHSDGSSSDYSSDYSDWTADAGINLQPPKKVPKNKTKKAESSSDEEEESEKQKQKQIKKEKKKVNEEKDGPISPKKKKPKERKQKRLAVGELTENGLTLEEWLPSTWITDTIPRRCPFVPQMGDEVYYFRQGHEAYVEMARKNKIYSINPKKQPWHKMELREQELMKIVGIKYEVGLPTLCCLKLAFLDPDTGKLTGGSFTMKYHDMPDVIDFLVLRQQFDDAKYRRWNIGDRFRSVIDDAWWFGTIESQEPLQLEYPDSLFQCYNVCWDNGDTEKMSPWDMELIPNNAVFPEELGTSVPLTDGECRSLIYKPLDGEWGTNPRDEECERIVAGINQLMTLDIASAFVAPVDLQAYPMYCTVVAYPTDLSTIKQRLENRFYRRVSSLMWEVRYIEHNTRTFNEPGSPIVKSAKFVTDLLLHFIKDQTCYNIIPLYNSMKKKVLSDSEDEEKDADVPGTSTRKRKDHQPRRRLRNRAQSYDIQAWKKQCEELLNLIFQCEDSEPFRQPVDLLEYPDYRDIIDTPMDFATVRETLEAGNYESPMELCKDVRLIFSNSKAYTPSKRSRIYSMSLRLSAFFEEHISSVLSDYKSALRFHKRNTITKRRKKRNRSSSVSSSAASSPERKKRILKPQLKSESSTSAFSTPTRSIPPRHNAAQINGKTESSSVVRTRSNRVVVDPVVTEQPSTSSAAKTFITKANASAIPGKTILENSVKHSKALNTLSSPGQSSFSHGTRNNSAKENMEKEKPVKRKMKSSVLPKASTLSKSSAVIEQGDCKNNALVPGTIQVNGHGGQPSKLVKRGPGRKPKVEVNTNSGEIIHKKRGRKPKKLQYAKPEDLEQNNVHPIRDEVLPSSTCNFLSETNNVKEDLLQKKNRGGRKPKRKMKTQKLDADLLVPASVKVLRRSNRKKIDDPIDEEEEFEELKGSEPHMRTRNQGRRTAFYNEDDSEEEQRQLLFEDTSLTFGTSSRGRVRKLTEKAKANLIGW
fold_ppm1d_ncp	O15297	PPM1D	605	PPM1D_HUMAN	Protein phosphatase 1D (EC 3.1.3.16) (Protein phosphatase 2C isoform delta) (PP2C-delta) (Protein phosphatase magnesium-dependent 1 delta) (p53-induced protein phosphatase 1)	MAGLYSLGVSVFSDQGGRKYMEDVTQIVVEPEPTAEEKPSPRRSLSQPLPPRPSPAALPGGEVSGKGPAVAAREARDPLPDAGASPAPSRCCRRRSSVAFFAVCDGHGGREAAQFAREHLWGFIKKQKGFTSSEPAKVCAAIRKGFLACHLAMWKKLAEWPKTMTGLPSTSGTTASVVIIRGMKMYVAHVGDSGVVLGIQDDPKDDFVRAVEVTQDHKPELPKERERIEGLGGSVMNKSGVNRVVWKRPRLTHNGPVRRSTVIDQIPFLAVARALGDLWSYDFFSGEFVVSPEPDTSVHTLDPQKHKYIILGSDGLWNMIPPQDAISMCQDQEEKKYLMGEHGQSCAKMLVNRALGRWRQRMLRADNTSAIVICISPEVDNQGNFTNEDELYLNLTDSPSYNSQETCVMTPSPCSTPPVKSLEEDPWPRVNSKDHIPALVRSNAFSENFLEVSAEIARENVQGVVIPSKDPEPLEENCAKALTLRIHDSLNNSLPIGLVPTNSTNTVMDQKNLKMSTPGQMKAQEIERTPPTNFKRTLEESNSGPLMKKHRRNGLSRSSGAQPASLPTTSQRKNSVKLTMRRRLRGQKKIGNPLLHQHRKTVCVC
fold_prdm7_ncp	Q9NQW5	PRDM7	492	PRDM7_HUMAN	Histone-lysine N-methyltransferase PRDM7 (EC 2.1.1.-) (PR domain zinc finger protein 7) (PR domain-containing protein 7) ([histone H3]-lysine4 N-methyltransferase PRDM7)	MSPERSQEESPEGDTERTERKPMVKDAFKDISIYFTKEEWAEMGDWEKTRYRNVKMNYNALITVGLRATRPAFMCHRRQAIKLQVDDTEDSDEEWTPRQQVKPPWMAFRGEQSKHQKGMPKASFNNESSLRELSGTPNLLNTSDSEQAQKPVSPPGEASTSGQHSRLKLELRRKETEGKMYSLRERKGHAYKEISEPQDDDYLYCEMCQNFFIDSCAAHGPPTFVKDSAVDKGHPNRSALSLPPGLRIGPSGIPQAGLGVWNEASDLPLGLHFGPYEGRITEDEEAANSGYSWLITKGRNCYEYVDGKDKSSANWMRYVNCARDDEEQNLVAFQYHRQIFYRTCRVIRPGCELLVWSGDEYGQELGIRSSIEPAESLGQAVNCWSGMGMSMARNWASSGAASGRKSSWQGENQSQRSIHVPHAVWPFQVKNFSVNMWNAITPLRTSQDHLQENFSNQRIPAQGIRIRSGNILIHAAVMTKPKVKRSKKGPNS
fold_prdm9_ncp	Q9NQV7	PRDM9	894	PRDM9_HUMAN	Histone-lysine N-methyltransferase PRDM9 (PR domain zinc finger protein 9) (PR domain-containing protein 9) (Protein-lysine N-methyltransferase PRDM9) (EC 2.1.1.-) ([histone H3]-lysine36 N-trimethyltransferase PRDM9) (EC 2.1.1.359) ([histone H3]-lysine4 N-trimethyltransferase PRDM9) (EC 2.1.1.354) ([histone H3]-lysine9 N-trimethyltransferase PRDM9) (EC 2.1.1.355) ([histone H4]-N-methyl-L-lysine20 N-methyltransferase PRDM9) (EC 2.1.1.362) ([histone H4]-lysine20 N-methyltransferase PRDM9) (EC 2.1.1.361)	MSPEKSQEESPEEDTERTERKPMVKDAFKDISIYFTKEEWAEMGDWEKTRYRNVKRNYNALITIGLRATRPAFMCHRRQAIKLQVDDTEDSDEEWTPRQQVKPPWMALRVEQRKHQKGMPKASFSNESSLKELSRTANLLNASGSEQAQKPVSPSGEASTSGQHSRLKLELRKKETERKMYSLRERKGHAYKEVSEPQDDDYLYCEMCQNFFIDSCAAHGPPTFVKDSAVDKGHPNRSALSLPPGLRIGPSGIPQAGLGVWNEASDLPLGLHFGPYEGRITEDEEAANNGYSWLITKGRNCYEYVDGKDKSWANWMRYVNCARDDEEQNLVAFQYHRQIFYRTCRVIRPGCELLVWYGDEYGQELGIKWGSKWKKELMAGREPKPEIHPCPSCCLAFSSQKFLSQHVERNHSSQNFPGPSARKLLQPENPCPGDQNQEQQYPDPHSRNDKTKGQEIKERSKLLNKRTWQREISRAFSSPPKGQMGSCRVGKRIMEEESRTGQKVNPGNTGKLFVGVGISRIAKVKYGECGQGFSVKSDVITHQRTHTGEKLYVCRECGRGFSWKSHLLIHQRIHTGEKPYVCRECGRGFSWQSVLLTHQRTHTGEKPYVCRECGRGFSRQSVLLTHQRRHTGEKPYVCRECGRGFSRQSVLLTHQRRHTGEKPYVCRECGRGFSWQSVLLTHQRTHTGEKPYVCRECGRGFSWQSVLLTHQRTHTGEKPYVCRECGRGFSNKSHLLRHQRTHTGEKPYVCRECGRGFRDKSHLLRHQRTHTGEKPYVCRECGRGFRDKSNLLSHQRTHTGEKPYVCRECGRGFSNKSHLLRHQRTHTGEKPYVCRECGRGFRNKSHLLRHQRTHTGEKPYVCRECGRGFSDRSSLCYHQRTHTGEKPYVCREDE
fold_rad51ap1_ncp	Q96B01	RAD51AP1	352	R51A1_HUMAN	RAD51-associated protein 1 (HsRAD51AP1) (RAD51-interacting protein)	MVRPVRHKKPVNYSQFDHSDSDDDFVSATVPLNKKSRTAPKELKQDKPKPNLNNLRKEEIPVQEKTPKKRLPEGTFSIPASAVPCTKMALDDKLYQRDLEVALALSVKELPTVTTNVQNSQDKSIEKHGSSKIETMNKSPHISNCSVASDYLDLDKITVEDDVGGVQGKRKAASKAAAQQRKILLEGSDGDSANDTEPDFAPGEDSEDDSDFCESEDNDEDFSMRKSKVKEIKKKEVKVKSPVEKKEKKSKSKCNALVTSVDSAPAAVKSESQSLPKKVSLSSDTTRKPLEIRSPSAESKKPKWVPPAASGGSRSSSSPLVVVSVKSPNQSLRLGLSRLARVKPLHPNATST
fold_rnf169_ncp	Q8NCN4	RNF169	708	RN169_HUMAN	E3 ubiquitin-protein ligase RNF169 (EC 2.3.2.27) (RING finger protein 169) (RING-type E3 ubiquitin transferase RNF169)	MAAAGPSTRASSAAAAAALSRRGRRGRCDETAAAKTGAPGPASGPSLLVLSPPLLQPPLPPRPEESGCAGCLEPPGEAAALPCGHSLCRGCAQRAADAAGPGCPRCRARGPGWARRRARDDGQADSEVLGECARRSQPERCRPRRDGGAAAAGPRPEQEPRAAPAEPDFIFRAPIKLSKPGELREEYESLRKLREEKLQEEKPSEDQIHKLLPEDTETGKRKMDEQKKRDEPLVLKTNLERCPARLSDSENEEPSRGQMTQTHRSAFVSKNNSYSLAFLAGKLNSKVERSQSCSDTAQERAKSRVRAVPGNKAKVTTMTPASNPIIGVLLSTQNNRCVSAPDLTIEKRLPFSSLSSLASLHKPERSVSPESNDSISEELNHFKPIVCSPCTPPKRLPDGRVLSPLIIKSTPRNLNRSLQKQTSYEASPRILKKWEQIFQERQIKKTLSKATLTSLAPEMGEELLGSEGIHSSKEKPLVAVNTRLSGGQVLSEYTGPTSADLDHFPSVSQTKAEQDSDNKSSTEIPLETCCSSELKGGGSGTSLEREQFEGLGSTPDAKLDKTCISRAMKITTVNSVLPQNSVLGGVLKTKQQLKTLNHFDLTNGVLVESLSEEPLPSLRRGRKRHCKTKHLEQNGSLKKLRQTSGEVGLAPTDPVLREMEQKLQQEEEDRQLALQLQRMFDNERRTVSRRKGSVDQYLLRSSNMAGAK
fold_shprh_ncp	Q149N8	SHPRH	1683	SHPRH_HUMAN	E3 ubiquitin-protein ligase SHPRH (EC 2.3.2.27) (EC 3.6.4.-) (RING-type E3 ubiquitin transferase SHPRH) (SNF2, histone-linker, PHD and RING finger domain-containing helicase)	MSSRRKRAPPVRVDEEKRQQLHWNMHEDRRNEPIIISDDDEQPCPGSDTSSAHYIILSDSLKEEVAHRDKKRCSKVVSFSKPIEKEETVGIFSPLSVKLNIVISPYHFDNSWKAFLGELTLQLLPAQSLIENFSERSITLMSSESSNQFLIYVHSKGEDVEKQKKEPMSICDKGILVESSFSGEMLEDLGWLQKKRRIKLYQKPEGNHIIKVGIYLLEAGLAKLDFLSDANSRMKKFNQLMKKVMEKLHNSIIPDVLEEDEDDPESEPEGQDIDELYHFVKQTHQQETQSIQVDVQHPALIPVLRPYQREAVNWMLQQECFRSSPATESALHFLWREIVTSEGLKLYYNPYTGCIIREYPNSGPQLLGGILADEMGLGKTVEVLALILTHTRQDVKQDALTLPEGKVVNYFIPSHYFGGKLKKTEIQNIEFEPKEKVQCPPTRVMILTAVKEMNGKKGVSILSIYKYVSSIYRYDVQRNRSLLKRMLKCLIFEGLVKQIKGHGFSGTFTLGKNYKEEDICDKTKKQAVGSPRKIQKETRKSGNKDTDSEYLPSDTSDDDDDPYYYYYKSRRNRSKLRKKLVPSTKKGKSQPFINPDSQGHCPATSDSGITDVAMSKSTCISEFNQEHETEDCAESLNHADSDVPPSNTMSPFNTSDYRFECICGELDQIDRKPRVQCLKCHLWQHAKCVNYDEKNLKIKPFYCPHCLVAMEPVSTRATLIISPSSICHQWVDEINRHVRSSSLRVLVYQGVKKDGFLQPHFLAEQDIVIITYDVLRSELNYVDIPHSNSEDGRRLRNQKRYMAIPSPLVAVEWWRICLDEAQMVECPTVKAAEMAQRLSGINRWCISGTPVQRGLEDLFGLVVFLGIEPYCVKHWWVRLLYRPYCKKNPQHLYSFIAKILWRSAKKDVIDQIQIPPQTEEIHWLHFSPVERHFYHRQHEVCCQDVVVKLRKISDWALKLSSLDRRTVTSILYPLLRLRQACCHPQAVRGEFLPLQKSTMTMEELLTSLQKKCGTECEEAHRQLVCALNGLAGIHIIKGEYALAAELYREVLRSSEEHKGKLKTDSLQRLHATHNLMELLIARHPGIPPTLRDGRLEEEAKQLREHYMSKCNTEVAEAQQALYPVQQTIHELQRKIHSNSPWWLNVIHRAIEFTIDEELVQRVRNEITSNYKQQTGKLSMSEKFRDCRGLQFLLTTQMEELNKCQKLVREAVKNLEGPPSRNVIESATVCHLRPARLPLNCCVFCKADELFTEYESKLFSNTVKGQTAIFEEMIEDEEGLVDDRAPTTTRGLWAISETERSMKAILSFAKSHRFDVEFVDEGSTSMDLFEAWKKEYKLLHEYWMALRNRVSAVDELAMATERLRVRDPREPKPNPPVLHIIEPHEVEQNRIKLLNDKAVATSQLQKKLGQLLYLTNLEKSQDKTSGGVNPEPCPICARQLGKQWAVLTCGHCFCNECISIIIEQYSVGSHRSSIKCAICRQTTSHKEISYVFTSEKANQEEDIPVKGSHSTKVEAVVRTLMKIQLRDPGAKALVFSTWQDVLDIISKALTDNNMEFAQISRVKTFQENLSAFKRDPQINILLLPLHTGSNGLTIIEATHVLLVEPILNPAHELQAIGRVHRIGQTKPTIVHRFLIKATIEERMQAMLKTAERSHTNSSAKHSEASVLTVADLADLFTKETEELE
fold_sirt7_ncp	Q9NRC8	SIRT7	400	SIR7_HUMAN	NAD-dependent protein deacetylase sirtuin-7 (EC 2.3.1.286) (NAD-dependent protein deacylase sirtuin-7) (EC 2.3.1.-) (Regulatory protein SIR2 homolog 7) (SIR2-like protein 7)	MAAGGLSRSERKAAERVRRLREEQQRERLRQVSRILRKAAAERSAEEGRLLAESADLVTELQGRSRRREGLKRRQEEVCDDPEELRGKVRELASAVRNAKYLVVYTGAGISTAASIPDYRGPNGVWTLLQKGRSVSAADLSEAEPTLTHMSITRLHEQKLVQHVVSQNCDGLHLRSGLPRTAISELHGNMYIEVCTSCVPNREYVRVFDVTERTALHRHQTGRTCHKCGTQLRDTIVHFGERGTLGQPLNWEAATEAASRADTILCLGSSLKVLKKYPRLWCMTKPPSRRPKLYIVNLQWTPKDDWAALKLHGKCDDVMRLLMAELGLEIPAYSRWQDPIFSLATPLRAGEEGSHSRKSLCRSREEAPPGDRGAPLSSAPILGGWFGRGCTKRTKRKKVT
fold_smarca1_ncp	P28370	SMARCA1	1054	SMCA1_HUMAN	Probable global transcription activator SNF2L1 (EC 3.6.4.-) (ATP-dependent helicase SMARCA1) (Nucleosome-remodeling factor subunit SNF2L) (SWI/SNF-related matrix-associated actin-dependent regulator of chromatin subfamily A member 1)	MEQDTAAVAATVAAADATATIVVIEDEQPGPSTSQEEGAAAAATEATAATEKGEKKKEKNVSSFQLKLAAKAPKSEKEMDPEYEEKMKADRAKRFEFLLKQTELFAHFIQPSAQKSPTSPLNMKLGRPRIKKDEKQSLISAGDYRHRRTEQEEDEELLSESRKTSNVCIRFEVSPSYVKGGPLRDYQIRGLNWLISLYENGVNGILADEMGLGKTLQTIALLGYLKHYRNIPGPHMVLVPKSTLHNWMNEFKRWVPSLRVICFVGDKDARAAFIRDEMMPGEWDVCVTSYEMVIKEKSVFKKFHWRYLVIDEAHRIKNEKSKLSEIVREFKSTNRLLLTGTPLQNNLHELWALLNFLLPDVFNSADDFDSWFDTKNCLGDQKLVERLHAVLKPFLLRRIKTDVEKSLPPKKEIKIYLGLSKMQREWYTKILMKDIDVLNSSGKMDKMRLLNILMQLRKCCNHPYLFDGAEPGPPYTTDEHIVSNSGKMVVLDKLLAKLKEQGSRVLIFSQMTRLLDILEDYCMWRGYEYCRLDGQTPHEEREDKFLEVEFLGQREAIEAFNAPNSSKFIFMLSTRAGGLGINLASADVVILYDSDWNPQVDLQAMDRAHRIGQKKPVRVFRLITDNTVEERIVERAEIKLRLDSIVIQQGRLIDQQSNKLAKEEMLQMIRHGATHVFASKESELTDEDITTILERGEKKTAEMNERLQKMGESSLRNFRMDIEQSLYKFEGEDYREKQKLGMVEWIEPPKRERKANYAVDAYFREALRVSEPKIPKAPRPPKQPNVQDFQFFPPRLFELLEKEILYYRKTIGYKVPRNPDIPNPALAQREEQKKIDGAEPLTPEETEEKEKLLTQGFTNWTKRDFNQFIKANEKYGRDDIDNIAREVEGKSPEEVMEYSAVFWERCNELQDIEKIMAQIERGEARIQRRISIKKALDAKIARYKAPFHQLRIQYGTSKGKNYTEEEDRFLICMLHKMGFDRENVYEELRQCVRNAPQFRFDWFIKSRTAMEFQRRCNTLISLIEKENMEIEERERAEKKKRATKTPMVKFSAFS
fold_smarca5_ncp	O60264	SMARCA5	1052	SMCA5_HUMAN	SWI/SNF-related matrix-associated actin-dependent regulator of chromatin subfamily A member 5 (SWI/SNF-related matrix-associated actin-dependent regulator of chromatin A5) (EC 3.6.4.-) (Sucrose nonfermenting protein 2 homolog) (hSNF2H)	MSSAAEPPPPPPPESAPSKPAASIASGGSNSSNKGGPEGVAAQAVASAASAGPADAEMEEIFDDASPGKQKEIQEPDPTYEEKMQTDRANRFEYLLKQTELFAHFIQPAAQKTPTSPLKMKPGRPRIKKDEKQNLLSVGDYRHRRTEQEEDEELLTESSKATNVCTRFEDSPSYVKWGKLRDYQVRGLNWLISLYENGINGILADEMGLGKTLQTISLLGYMKHYRNIPGPHMVLVPKSTLHNWMSEFKRWVPTLRSVCLIGDKEQRAAFVRDVLLPGEWDVCVTSYEMLIKEKSVFKKFNWRYLVIDEAHRIKNEKSKLSEIVREFKTTNRLLLTGTPLQNNLHELWSLLNFLLPDVFNSADDFDSWFDTNNCLGDQKLVERLHMVLRPFLLRRIKADVEKSLPPKKEVKIYVGLSKMQREWYTRILMKDIDILNSAGKMDKMRLLNILMQLRKCCNHPYLFDGAEPGPPYTTDMHLVTNSGKMVVLDKLLPKLKEQGSRVLIFSQMTRVLDILEDYCMWRNYEYCRLDGQTPHDERQDSINAYNEPNSTKFVFMLSTRAGGLGINLATADVVILYDSDWNPQVDLQAMDRAHRIGQTKTVRVFRFITDNTVEERIVERAEMKLRLDSIVIQQGRLVDQNLNKIGKDEMLQMIRHGATHVFASKESEITDEDIDGILERGAKKTAEMNEKLSKMGESSLRNFTMDTESSVYNFEGEDYREKQKIAFTEWIEPPKRERKANYAVDAYFREALRVSEPKAPKAPRPPKQPNVQDFQFFPPRLFELLEKEILFYRKTIGYKVPRNPELPNAAQAQKEEQLKIDEAESLNDEELEEKEKLLTQGFTNWNKRDFNQFIKANEKWGRDDIENIAREVEGKTPEEVIEYSAVFWERCNELQDIEKIMAQIERGEARIQRRISIKKALDTKIGRYKAPFHQLRISYGTNKGKNYTEEEDRFLICMLHKLGFDKENVYDELRQCIRNSPQFRFDWFLKSRTAMELQRRCNTLITLIERENMELEEKEKAEKKKRGPKPSTQKRKMDGAPDGRGRKKKLKL
fold_ssx3_ncp	Q99909	SSX3	188	SSX3_HUMAN	Protein SSX3 (Cancer/testis antigen 5.3) (CT5.3)	MNGDDTFARRPTVGAQIPEKIQKAFDDIAKYFSKEEWEKMKVSEKIVYVYMKRKYEAMTKLGFKAILPSFMRNKRVTDFQGNDFDNDPNRGNQVQRPQMTFGRLQGIFPKIMPKKPAEEGNVSKEVPEASGPQNDGKQLCPPGKPTTSEKINMISGPKRGEHAWTHRLRERKQLVIYEEISDPEEDDE
fold_ssx6p_ncp	Q7RTT6	SSX6P	188	SSX6_HUMAN	Putative protein SSX6	MNGDDAFAKRPRDDAKASEKRSKAFDDIAKYFSKEEWEKMKFSEKISCVHMKRKYEAMTKLGFNVTLSLFMRNKRATDSQRNDSDNDRNRGNEVERPQMTFGRLQRIIPKIMPEKPAEEGSDSKGVPEASGPQNDGKKLCPPGKASSSEKIHERSGPKRGKHAWTHRLRERKQLVIYEEISDPEEDDK
fold_ssx7_ncp	Q7RTT5	SSX7	188	SSX7_HUMAN	Protein SSX7	MNGDDAFARRPRAGAQIPEKIQKSFDDIAKYFSKKEWEKMKSLEKISYVYMKRKYEAMTKLGFKATLPPFMHNTGATDLQGNDFDNDRNQGNQVERPQMTFCRLQRIFPKIMPKKPAEEGNDSKGVPEASGSQNDGKHLCPPGKPSTSEKINKTSGPKRGKHAWTHRLRERKQLVIYEEISDPEEDDE
fold_wdr76_ncp	Q9H967	WDR76	626	WDR76_HUMAN	WD repeat-containing protein 76	MSRSGAAAEKADSRQRPQMKVNEYKENQNIAYVSLRPAQTTVLIKTAKVYLAPFSLSNYQLDQLMCPKSLSEKNSNNEVACKKTKIKKTCRRIIPPKMKNTSSKAESTLQNSSSAVHTESNKLQPKRTADAMNLSVDVESSQDGDSDEDTTPSLDFSGLSPYERKRLKNISENADFFASLQLSESAARLREMIEKRQPPKSKRKKPKRENGIGCRRSMRLLKVDPSGVSLPAAPTPPTLVADETPLLPPGPLEMTSENQEDNNERFKGFLHTWAGMSKPSSKNTEKGLSSIKSYKANLNGMVISEDTVYKVTTGPIFSMALHPSETRTLVAVGAKFGQVGLCDLTQQPKEDGVYVFHPHSQPVSCLYFSPANPAHILSLSYDGTLRCGDFSRAIFEEVYRNERSSFSSFDFLAEDASTLIVGHWDGNMSLVDRRTPGTSYEKLTSSSMGKIRTVHVHPVHRQYFITAGLRDTHIYDARRLNSRRSQPLISLTEHTKSIASAYFSPLTGNRVVTTCADCNLRIFDSSCISSKIPLLTTIRHNTFTGRWLTRFQAMWDPKQEDCVIVGSMAHPRRVEIFHETGKRVHSFGGEYLVSVCSINAMHPTRYILAGGNSSGKIHVFMNEKSC
fold_znf512_ncp	Q96ME7	ZNF512	567	ZN512_HUMAN	Zinc finger protein 512	MSSRLGAVPATSGPTTFKQQRSTRIVGAKNSRTQCSIKDNSFQYTIPHDDSLSGSSSASSCEPVSDFPASFRKSTYWMKMRRIKPAATSHVEGSGGVSAKGKRKPRQEEDEDYREFPQKKHKLYGRKQRPKTQPNPKSQARRIRKEPPVYAAGSLEEQWYLEIVDKGSVSCPTCQAVGRKTIEGLKKHMENCKQEMFTCHHCGKQLRSLAGMKYHVMANHNSLPILKAGDEIDEPSERERLRTVLKRLGKLRCMRESCSSSFTSIMGYLYHVRKCGKGAAELEKMTLKCHHCGKPYRSKAGLAYHLRSEHGPISFFPESGQPECLKEMNLESKSGGRVQRRSAKIAVYHLQELASAELAKEWPKRKVLQDLVPDDRKLKYTRPGLPTFSQEVLHKWKTDIKKYHRIQCPNQGCEAVYSSVSGLKAHLGSCTLGNFVAGKYKCLLCQKEFVSESGVKYHINSVHAEDWFVVNPTTTKSFEKLMKIKQRQQEEEKRRQQHRSRRSLRRRQQPGIELPETELSLRVGKDQRRNNEELVVSASCKEPEQEPVPAQFQKVKPPKTNHKRGRK
fold_znf512b_ncp	Q96KM6	ZNF512B	892	Z512B_HUMAN	Zinc finger protein 512B	MTDPFCVGGRRLPGSSKSGPGKDGSRKEVRLPMLHDPPKMGMPVVRGGQTVPGQAPLCFDPGSPASDKTEGKKKGRPKAENQALRDIPLSLMNDWKDEFKAHSRVKCPNSGCWLEFPSIYGLKYHYQRCQGGAISDRLAFPCPFCEAAFTSKTQLEKHRIWNHMDRPLPASKPGPISRPVTISRPVGVSKPIGVSKPVTIGKPVGVSKPIGISKPVSVGRPMPVTKAIPVTRPVPVTKPVTVSRPMPVTKAMPVTKPITVTKSVPVTKPVPVTKPITVTKLVTVTKPVPVTKPVTVSRPIVVSKPVTVSRPIAISRHTPPCKMVLLTRSENKAPRATGRNSGKKRAADSLDTCPIPPKQARPENGEYGPSSMGQSSAFQLSADTSSGSLSPGSRPSGGMEALKAAGPASPPEEDPERTKHRRKQKTPKKFTGEQPSISGTFGLKGLVKAEDKARVHRSKKQEGPGPEDARKKVPAAPITVSKEAPAPVAHPAPGGPEEQWQRAIHERGEAVCPTCNVVTRKTLVGLKKHMEVCQKLQDALKCQHCRKQFKSKAGLNYHTMAEHSAKPSDAEASEGGEQEERERLRKVLKQMGRLRCPQEGCGAAFSSLMGYQYHQRRCGKPPCEVDSPSFPCTHCGKTYRSKAGHDYHVRSEHTAPPPEEPTDKSPEAEDPLGVERTPSGRVRRTSAQVAVFHLQEIAEDELARDWTKRRMKDDLVPETARLNYTRPGLPTLNPQLLEAWKNEVKEKGHVNCPNDCCEAIYSSVSGLKAHLASCSKGAHLAGKYRCLLCPKEFSSESGVKYHILKTHAENWFRTSADPPPKHRSQDSLVPKKEKKKNLAGGKKRGRKPKERTPEEPVAKLPPRRDDWPPGCRDKGARGSTGRKVGVSKAPEK
fold_cgas_ncp	Q8N884	CGAS	522	CGAS_HUMAN	Cyclic GMP-AMP synthase (cGAMP synthase) (cGAS) (h-cGAS) (EC 2.7.7.86) (2'3'-cGAMP synthase) (Mab-21 domain-containing protein 1)	MQPWHGKAMQRASEAGATAPKASARNARGAPMDPTESPAAPEAALPKAGKFGPARKSGSRQKKSAPDTQERPPVRATGARAKKAPQRAQDTQPSDATSAPGAEGLEPPAAREPALSRAGSCRQRGARCSTKPRPPPGPWDVPSPGLPVSAPILVRRDAAPGASKLRAVLEKLKLSRDDISTAAGMVKGVVDHLLLRLKCDSAFRGVGLLNTGSYYEHVKISAPNEFDVMFKLEVPRIQLEEYSNTRAYYFVKFKRNPKENPLSQFLEGEILSASKMLSKFRKIIKEEINDIKDTDVIMKRKRGGSPAVTLLISEKISVDITLALESKSSWPASTQEGLRIQNWLSAKVRKQLRLKPFYLVPKHAKEGNGFQEETWRLSFSHIEKEILNNHGKSKTCCENKEEKCCRKDCLKLMKYLLEQLKERFKDKKHLDKFSSYHVKTAFFHVCTQNPQDSQWDRKDLGLCFDNCVTYFLQCLRTEKLENYFIPEFNLFSSNLIDKRSKEFLTKQIEYERNNEFPVFDEF
fold_ipo9_ncp	Q96P70	IPO9	1041	IPO9_HUMAN	Importin-9 (Imp9) (Ran-binding protein 9) (RanBP9)	MAAAAAAGAASGLPGPVAQGLKEALVDTLTGILSPVQEVRAAAEEQIKVLEVTEEFGVHLAELTVDPQGALAIRQLASVILKQYVETHWCAQSEKFRPPETTERAKIVIRELLPNGLRESISKVRSSVAYAVSAIAHWDWPEAWPQLFNLLMEMLVSGDLNAVHGAMRVLTEFTREVTDTQMPLVAPVILPEMYKIFTMAEVYGIRTRSRAVEIFTTCAHMICNMEELEKGAAKVLIFPVVQQFTEAFVQALQIPDGPTSDSGFKMEVLKAVTALVKNFPKHMVSSMQQILPIVWNTLTESAAFYVRTEVNYTEEVEDPVDSDGEVLGFENLVFSIFEFVHALLENSKFKSTVKKALPELIYYIILYMQITEEQIKVWTANPQQFVEDEDDDTFSYTVRIAAQDLLLAVATDFQNESAAALAAAATRHLQEAEQTKNSGTEHWWKIHEACMLALGSVKAIITDSVKNGRIHFDMHGFLTNVILADLNLSVSPFLLGRALWAASRFTVAMSPELIQQFLQATVSGLHETQPPSVRISAVRAIWGYCDQLKVSESTHVLQPFLPSILDGLIHLAAQFSSEVLNLVMETLCIVCTVDPEFTASMESKICPFTIAIFLKYSNDPVVASLAQDIFKELSQIEACQGPMQMRLIPTLVSIMQAPADKIPAGLCATAIDILTTVVRNTKPPLSQLLICQAFPAVAQCTLHTDDNATMQNGGECLRAYVSVTLEQVAQWHDEQGHNGLWYVMQVVSQLLDPRTSEFTAAFVGRLVSTLISKAGRELGENLDQILRAILSKMQQAETLSVMQSLIMVFAHLVHTQLEPLLEFLCSLPGPTGKPALEFVMAEWTSRQHLFYGQYEGKVSSVALCKLLQHGINADDKRLQDIRVKGEEIYSMDEGIRTRSKSAKNPERWTNIPLLVKILKLIINELSNVMEANAARQATPAEWSQDDSNDMWEDQEEEEEEEEDGLAGQLLSDILATSKYEEDYYEDDEEDDPDALKDPLYQIDLQAYLTDFLCQFAQQPCYIMFSGHLNDNERRVLQTIGI
fold_kmt5b_ncp	Q4FZB7	KMT5B	885	KMT5B_HUMAN	Histone-lysine N-methyltransferase KMT5B (Lysine N-methyltransferase 5B) (Lysine-specific methyltransferase 5B) (Suppressor of variegation 4-20 homolog 1) (Su(var)4-20 homolog 1) (Suv4-20h1) ([histone H4]-N-methyl-L-lysine20 N-methyltransferase KMT5B) (EC 2.1.1.362) ([histone H4]-lysine20 N-methyltransferase KMT5B) (EC 2.1.1.361)	MKWLGESKNMVVNGRRNGGKLSNDHQQNQSKLQHTGKDTLKAGKNAVERRSNRCNGNSGFEGQSRYVPSSGMSAKELCENDDLATSLVLDPYLGFQTHKMNTSAFPSRSSRHFSKSDSFSHNNPVRFRPIKGRQEELKEVIERFKKDEHLEKAFKCLTSGEWARHYFLNKNKMQEKLFKEHVFIYLRMFATDSGFEILPCNRYSSEQNGAKIVATKEWKRNDKIELLVGCIAELSEIEENMLLRHGENDFSVMYSTRKNCAQLWLGPAAFINHDCRPNCKFVSTGRDTACVKALRDIEPGEEISCYYGDGFFGENNEFCECYTCERRGTGAFKSRVGLPAPAPVINSKYGLRETDKRLNRLKKLGDSSKNSDSQSVSSNTDADTTQEKNNATSNRKSSVGVKKNSKSRTLTRQSMSRIPASSNSTSSKLTHINNSRVPKKLKKPAKPLLSKIKLRNHCKRLEQKNASRKLEMGNLVLKEPKVVLYKNLPIKKDKEPEGPAQAAVASGCLTRHAAREHRQNPVRGAHSQGESSPCTYITRRSVRTRTNLKEASDIKLEPNTLNGYKSSVTEPCPDSGEQLQPAPVLQEEELAHETAQKGEAKCHKSDTGMSKKKSRQGKLVKQFAKIEESTPVHDSPGKDDAVPDLMGPHSDQGEHSGTVGVPVSYTDCAPSPVGCSVVTSDSFKTKDSFRTAKSKKKRRITRYDAQLILENNSGIPKLTLRRRHDSSSKTNDQENDGMNSSKISIKLSKDHDNDNNLYVAKLNNGFNSGSGSSSTKLKIQLKRDEENRGSYTEGLHENGVCCSDPLSLLESRMEVDDYSQYEEESTDDSSSSEGDEEEDDYDDDFEDDFIPLPPAKRLRLIVGKDSIDIDISSRRREDQSLRLNA
fold_rnf168_ncp	Q8IYW5	RNF168	571	RN168_HUMAN	E3 ubiquitin-protein ligase RNF168 (hRNF168) (EC 2.3.2.27) (RING finger protein 168) (RING-type E3 ubiquitin transferase RNF168)	MALPKDAIPSLSECQCGICMEILVEPVTLPCNHTLCKPCFQSTVEKASLCCPFCRRRVSSWTRYHTRRNSLVNVELWTIIQKHYPRECKLRASGQESEEVADDYQPVRLLSKPGELRREYEEEISKVAAERRASEEEENKASEEYIQRLLAEEEEEEKRQAEKRRRAMEEQLKSDEELARKLSIDINNFCEGSISASPLNSRKSDPVTPKSEKKSKNKQRNTGDIQKYLTPKSQFGSASHSEAVQEVRKDSVSKDIDSSDRKSPTGQDTEIEDMPTLSPQISLGVGEQGADSSIESPMPWLCACGAEWYHEGNVKTRPSNHGKELCVLSHERPKTRVPYSKETAVMPCGRTESGCAPTSGVTQTNGNNTGETENEESCLLISKEISKRKNQESSFEAVKDPCFSAKRRKVSPESSPDQEETEINFTQKLIDLEHLLFERHKQEEQDRLLALQLQKEVDKEQMVPNRQKGSPDEYHLRATSSPPDKVLNGQRKNPKDGNFKRQTHTKHPTPERGSRDKNRQVSLKMQLKQSVNRRKMPNSTRDHCKVSKSAHSLQPSISQKSVFQMFQRCTK
fold_smarcb1_ncp	Q12824	SMARCB1	385	SNF5_HUMAN	SWI/SNF-related matrix-associated actin-dependent regulator of chromatin subfamily B member 1 (BRG1-associated factor 47) (BAF47) (Integrase interactor 1 protein) (SNF5 homolog) (hSNF5)	MMMMALSKTFGQKPVKFQLEDDGEFYMIGSEVGNYLRMFRGSLYKRYPSLWRRLATVEERKKIVASSHGKKTKPNTKDHGYTTLATSVTLLKASEVEEILDGNDEKYKAVSISTEPPTYLREQKAKRNSQWVPTLPNSSHHLDAVPCSTTINRNRMGRDKKRTFPLCFDDHDPAVIHENASQPEVLVPIRLDMEIDGQKLRDAFTWNMNEKLMTPEMFSEILCDDLDLNPLTFVPAIASAIRQQIESYPTDSILEDQSDQRVIIKLNIHVGNISLVDQFEWDMSEKENSPEKFALKLCSELGLGGEFVTTIAYSIRGQLSWHQKTYAFSENPLPTVEIAIRNTGDADQWCPLLETLTDAEMEKKIRDQDRNTRRMRRLANTAPAW
fold_ssx1_ncp	Q16384	SSX1	188	SSX1_HUMAN	Protein SSX1 (Cancer/testis antigen 5.1) (CT5.1) (Synovial sarcoma, X breakpoint 1)	MNGDDTFAKRPRDDAKASEKRSKAFDDIATYFSKKEWKKMKYSEKISYVYMKRNYKAMTKLGFKVTLPPFMCNKQATDFQGNDFDNDHNRRIQVEHPQMTFGRLHRIIPKIMPKKPAEDENDSKGVSEASGPQNDGKQLHPPGKANISEKINKRSGPKRGKHAWTHRLRERKQLVIYEEISDPEEDDE
fold_ssx2_ncp	Q16385	SSX2; SSX2B	188	SSX2_HUMAN	Protein SSX2 (Cancer/testis antigen 5.2) (CT5.2) (Synovial sarcoma, X breakpoint 2) (Tumor antigen HOM-MEL-40)	MNGDDAFARRPTVGAQIPEKIQKAFDDIAKYFSKEEWEKMKASEKIFYVYMKRKYEAMTKLGFKATLPPFMCNKRAEDFQGNDLDNDPNRGNQVERPQMTFGRLQGISPKIMPKKPAEEGNDSEEVPEASGPQNDGKELCPPGKPTTSEKIHERSGPKRGEHAWTHRLRERKQLVIYEEISDPEEDDE

### Sheet: final_proteins_GO_analysis
term	term_id	term_level	fdr	num_in_list	fold_enrichment
recombination hotspot binding	GO:0010844	0	0.0235223	2	181.512
histone H4K20 monomethyltransferase activity	GO:0140944	0	0.00975127	3	90.7561
histone H4K20 methyltransferase activity	GO:0042799	1	0.00903162	3	68.0671
histone H4 methyltransferase activity	GO:0140939	2	0.0215139	3	38.8955
protein methyltransferase activity	GO:0008276	4	0.0194401	5	12.9652
histone modifying activity	GO:0140993	4	0.0248898	7	6.65228
protein-lysine N-methyltransferase activity	GO:0016279	2	0.0405658	4	14.8173
lysine N-methyltransferase activity	GO:0016278	3	0.0402584	4	14.521
histone H4K20me methyltransferase activity	GO:0140941	0	0.0431229	2	90.7561
ATP-dependent chromatin remodeler activity	GO:0140658	0	0.023318	4	20.7443
nucleosome binding	GO:0031491	0	0.0117956	6	12.3758
chromatin binding	GO:0003682	1	0.0252103	12	3.53022
modification-dependent protein binding	GO:0140030	0	0.0459491	6	6.89287
histone binding	GO:0042393	0	0.0190548	8	6.0004
