## Supplementary Tables 1-4 for "*In silico* screening identifies SHPRH as a novel nucleosome acidic patch interactor": Table_S4_MS_AF_PDB_comparisons.xlsx

### Sheet: Table_S4_MS_AF_PDB_comparisons
partner_name	alphafold_acidic_patch_hit	acidic_patch_interactor_in_pdb	hit_in_acidic_patch_mass_spec_screen
CENPC_HUMAN	1	1	0
RN168_HUMAN	1	1	0
RN169_HUMAN	1	1	0
KMT5B_HUMAN	1	1	0
SSX1_HUMAN	1	1	0
SSX2_HUMAN	1	1	0
CGAS_HUMAN	1	1	0
IPO9_HUMAN	1	1	0
KMT5A_HUMAN	1	1	0
SNF5_HUMAN	1	1	0
HELLS_HUMAN	1	0	1
KI18B_HUMAN	1	0	1
SMCA5_HUMAN	1	0	1
WDR76_HUMAN	1	0	1
BPTF_HUMAN	1	0	0
BRD9_HUMAN	1	0	0
CDA7L_HUMAN	1	0	0
CDCA2_HUMAN	1	0	0
CTSL2_HUMAN	1	0	0
DCA17_HUMAN	1	0	0
FBXL6_HUMAN	1	0	0
HEMGN_HUMAN	1	0	0
IL33_HUMAN	1	0	0
NUCKS_HUMAN	1	0	0
PAR6G_HUMAN	1	0	0
PHC3_HUMAN	1	0	0
PHF20_HUMAN	1	0	0
PHIP_HUMAN	1	0	0
PPM1D_HUMAN	1	0	0
PRDM7_HUMAN	1	0	0
PRDM9_HUMAN	1	0	0
R51A1_HUMAN	1	0	0
SHPRH_HUMAN	1	0	0
SIR7_HUMAN	1	0	0
SMCA1_HUMAN	1	0	0
SSX3_HUMAN	1	0	0
SSX6_HUMAN	1	0	0
SSX7_HUMAN	1	0	0
Z512B_HUMAN	1	0	0
ZN512_HUMAN	1	0	0
KDM4D_HUMAN	1	0	0
VPS72_HUMAN	0	1	1
SMCA4_HUMAN	0	1	1
BARD1_HUMAN	0	1	1
RING2_HUMAN	0	1	1
DNM3B_HUMAN	0	1	1
RCC1_HUMAN	0	1	1
ZNHI1_HUMAN	0	1	0
BRE1A_HUMAN	0	1	0
BRE1B_HUMAN	0	1	0
SIR6_HUMAN	0	1	0
BAP1_HUMAN	0	1	0
CHD1L_HUMAN	0	1	0
DOT1L_HUMAN	0	1	0
BRCA1_HUMAN	0	1	0
TP53B_HUMAN	0	1	0
ATAD5_HUMAN	0	0	1
BD1L1_HUMAN	0	0	1
CHD7_HUMAN	0	0	1
EPC2_HUMAN	0	0	1
ORC1_HUMAN	0	0	1
RFX1_HUMAN	0	0	1
SF3A1_HUMAN	0	0	1
TET1_HUMAN	0	0	1
APC1_HUMAN	0	0	1
KIFC1_HUMAN	0	0	1
RIF1_HUMAN	0	0	1
HNRPM_HUMAN	0	0	1
BUB1B_HUMAN	0	0	1
DDX17_HUMAN	0	0	1
DIDO1_HUMAN	0	0	1
SF3B1_HUMAN	0	0	1
PP1A_HUMAN	0	0	1
APC4_HUMAN	0	0	1
NU133_HUMAN	0	0	1
APC5_HUMAN	0	0	1
HNRPC_HUMAN	0	0	1
SAFB1_HUMAN	0	0	1
U2AF2_HUMAN	0	0	1
DHX9_HUMAN	0	0	1
DEK_HUMAN	0	0	1
RAD50_HUMAN	0	0	1
APC7_HUMAN	0	0	1
KI20B_HUMAN	0	0	1
ACINU_HUMAN	0	0	1
CDC23_HUMAN	0	0	1
ZCH18_HUMAN	0	0	1
PAF1_HUMAN	0	0	1
HMGN2_HUMAN	0	0	1
NU160_HUMAN	0	0	1
ANC2_HUMAN	0	0	1
TPX2_HUMAN	0	0	1
CDC27_HUMAN	0	0	1
EP400_HUMAN	0	0	1
RBMX_HUMAN	0	0	1
DDX5_HUMAN	0	0	1
SRRM2_HUMAN	0	0	1
PININ_HUMAN	0	0	1
DMAP1_HUMAN	0	0	1
KHDR1_HUMAN	0	0	1
MDC1_HUMAN	0	0	1
PR40A_HUMAN	0	0	1
THOC2_HUMAN	0	0	1
PRP8_HUMAN	0	0	1
FIP1_HUMAN	0	0	1
RAI14_HUMAN	0	0	1
TERA_HUMAN	0	0	1
CDC16_HUMAN	0	0	1
NU107_HUMAN	0	0	1
ZZZ3_HUMAN	0	0	1
NUP37_HUMAN	0	0	1
LMNB1_HUMAN	0	0	1
ZN638_HUMAN	0	0	1
ROA1_HUMAN	0	0	1
MRE11_HUMAN	0	0	1
MK67I_HUMAN	0	0	1
TRIPC_HUMAN	0	0	1
NUP98_HUMAN	0	0	1
NUP43_HUMAN	0	0	1
BCLF1_HUMAN	0	0	1
CPSF2_HUMAN	0	0	1
SNUT1_HUMAN	0	0	1
HNRH1_HUMAN	0	0	1
MBIP1_HUMAN	0	0	1
BUB3_HUMAN	0	0	1
PP1RA_HUMAN	0	0	1
ROA2_HUMAN	0	0	1
RAN_HUMAN	0	0	1
ELYS_HUMAN	0	0	1
DHX15_HUMAN	0	0	1
RBP2_HUMAN	0	0	1
LUC7L_HUMAN	0	0	1
RALY_HUMAN	0	0	1
PCM1_HUMAN	0	0	1
CHERP_HUMAN	0	0	1
EF1D_HUMAN	0	0	1
ZC3C1_HUMAN	0	0	1
TAD2A_HUMAN	0	0	1
RUVB2_HUMAN	0	0	1
ACL6A_HUMAN	0	0	1
NFRKB_HUMAN	0	0	1
ACTB_HUMAN	0	0	1
TADA3_HUMAN	0	0	1
YETS2_HUMAN	0	0	1
MATR3_HUMAN	0	0	1
IF2B1_HUMAN	0	0	1
TR150_HUMAN	0	0	1
TICRR_HUMAN	0	0	1
KAT2B_HUMAN	0	0	1
SPF45_HUMAN	0	0	1
SR140_HUMAN	0	0	1
SGO2_HUMAN	0	0	1
BANP_HUMAN	0	0	1
RS6_HUMAN	0	0	1
NCBP1_HUMAN	0	0	1
SMN_HUMAN	0	0	1
MPP8_HUMAN	0	0	1
UTF1_HUMAN	0	0	1
ILF2_HUMAN	0	0	1
FUS_HUMAN	0	0	1
H2AV_HUMAN	0	0	1
SLTM_HUMAN	0	0	1
TAF2_HUMAN	0	0	1
DNMT1_HUMAN	0	0	1
CCNB1_HUMAN	0	0	1
SMD3_HUMAN	0	0	1
PDS5B_HUMAN	0	0	1
RPB1_HUMAN	0	0	1
LMBL2_HUMAN	0	0	1
LRWD1_HUMAN	0	0	1
CPSF1_HUMAN	0	0	1
RPB2_HUMAN	0	0	1
U2AF1_HUMAN	0	0	1
XRCC5_HUMAN	0	0	1
BLM_HUMAN	0	0	1
CCAR1_HUMAN	0	0	1
THOC4_HUMAN	0	0	1
IMA1_HUMAN	0	0	1
DDX3X_HUMAN	0	0	1
HNRL2_HUMAN	0	0	1
TBL1R_HUMAN	0	0	1
ELAV1_HUMAN	0	0	1
DX39A_HUMAN	0	0	1
TADBP_HUMAN	0	0	1
CDC20_HUMAN	0	0	1
SF01_HUMAN	0	0	1
SRSF7_HUMAN	0	0	1
SRSF1_HUMAN	0	0	1
SENP3_HUMAN	0	0	1
CDC73_HUMAN	0	0	1
TFP11_HUMAN	0	0	1
GTSE1_HUMAN	0	0	1
TREF1_HUMAN	0	0	1
LA_HUMAN	0	0	1
ILF3_HUMAN	0	0	1
JARD2_HUMAN	0	0	1
OGT1_HUMAN	0	0	1
ZO2_HUMAN	0	0	1
ROAA_HUMAN	0	0	1
SMRC1_HUMAN	0	0	1
BAZ1B_HUMAN	0	0	1
BAG1_HUMAN	0	0	1
KI20A_HUMAN	0	0	1
CPSF3_HUMAN	0	0	1
TDIF1_HUMAN	0	0	1
DDX21_HUMAN	0	0	1
RL4_HUMAN	0	0	1
BIP_HUMAN	0	0	1
SRRM1_HUMAN	0	0	1
YETS4_HUMAN	0	0	1
EWS_HUMAN	0	0	1
ATRX_HUMAN	0	0	1
CENPE_HUMAN	0	0	1
BUB1_HUMAN	0	0	1
CTR9_HUMAN	0	0	1
SPT6H_HUMAN	0	0	1
TBB5_HUMAN	0	0	1
THOC1_HUMAN	0	0	1
PTBP1_HUMAN	0	0	1
CSR2B_HUMAN	0	0	1
HNRPU_HUMAN	0	0	1
EHMT2_HUMAN	0	0	1
SAP18_HUMAN	0	0	1
CTND1_HUMAN	0	0	1
SRSF6_HUMAN	0	0	1
CRNL1_HUMAN	0	0	1
AEBP2_HUMAN	0	0	1
TBB2A_HUMAN	0	0	1
HNRPL_HUMAN	0	0	1
WDR18_HUMAN	0	0	1
HNRPD_HUMAN	0	0	1
ANLN_HUMAN	0	0	1
PFKAP_HUMAN	0	0	1
MYH9_HUMAN	0	0	1
MBB1A_HUMAN	0	0	1
TCRG1_HUMAN	0	0	1
RL7A_HUMAN	0	0	1
MUS81_HUMAN	0	0	1
RL27_HUMAN	0	0	1
ORC2_HUMAN	0	0	1
LAP2A_HUMAN	0	0	1
TRA2B_HUMAN	0	0	1
XPC_HUMAN	0	0	1
ROA0_HUMAN	0	0	1
UIMC1_HUMAN	0	0	1
ORC5_HUMAN	0	0	1
DDX42_HUMAN	0	0	1
NUCL_HUMAN	0	0	1
CDK12_HUMAN	0	0	1
PABP1_HUMAN	0	0	1
KDM2A_HUMAN	0	0	1
H4_HUMAN	0	0	0
ADT4_HUMAN	0	0	0
AKP13_HUMAN	0	0	0
ALX3_HUMAN	0	0	0
ALX4_HUMAN	0	0	0
AMOT_HUMAN	0	0	0
ANKL1_HUMAN	0	0	0
ANR11_HUMAN	0	0	0
ANR12_HUMAN	0	0	0
ARI3A_HUMAN	0	0	0
ARI3B_HUMAN	0	0	0
ARI4A_HUMAN	0	0	0
ASH1L_HUMAN	0	0	0
ASXL2_HUMAN	0	0	0
ASXL3_HUMAN	0	0	0
ATAD2_HUMAN	0	0	0
ATN1_HUMAN	0	0	0
BAHD1_HUMAN	0	0	0
BARH1_HUMAN	0	0	0
BC11A_HUMAN	0	0	0
BC11B_HUMAN	0	0	0
BCL7B_HUMAN	0	0	0
BCL9L_HUMAN	0	0	0
BCORL_HUMAN	0	0	0
BDP1_HUMAN	0	0	0
BEX1_HUMAN	0	0	0
BEX2_HUMAN	0	0	0
BRWD3_HUMAN	0	0	0
CDKA2_HUMAN	0	0	0
CECR2_HUMAN	0	0	0
CHCH2_HUMAN	0	0	0
CHD4_HUMAN	0	0	0
CHD5_HUMAN	0	0	0
DRGX_HUMAN	0	0	0
DSN1_HUMAN	0	0	0
ESRG_HUMAN	0	0	0
F172B_HUMAN	0	0	0
FA32A_HUMAN	0	0	0
FA53C_HUMAN	0	0	0
FOG1_HUMAN	0	0	0
FOXM1_HUMAN	0	0	0
GBX2_HUMAN	0	0	0
GNAS3_HUMAN	0	0	0
HDAC7_HUMAN	0	0	0
HEN1_HUMAN	0	0	0
HIRP3_HUMAN	0	0	0
HMGN1_HUMAN	0	0	0
HMGN4_HUMAN	0	0	0
HMX1_HUMAN	0	0	0
HMX2_HUMAN	0	0	0
HSP1_HUMAN	0	0	0
HXA6_HUMAN	0	0	0
HXB2_HUMAN	0	0	0
HXB5_HUMAN	0	0	0
HXC10_HUMAN	0	0	0
HXC11_HUMAN	0	0	0
HXC6_HUMAN	0	0	0
INCE_HUMAN	0	0	0
KDM5B_HUMAN	0	0	0
KI67_HUMAN	0	0	0
KLF2_HUMAN	0	0	0
KMT2E_HUMAN	0	0	0
KMT5C_HUMAN	0	0	0
LBH_HUMAN	0	0	0
LUZP1_HUMAN	0	0	0
MAD1_HUMAN	0	0	0
MAGD1_HUMAN	0	0	0
MEOX1_HUMAN	0	0	0
MEOX2_HUMAN	0	0	0
MK07_HUMAN	0	0	0
MNS60_HUMAN	0	0	0
MXI1_HUMAN	0	0	0
NANG2_HUMAN	0	0	0
NCBP3_HUMAN	0	0	0
NCOR2_HUMAN	0	0	0
NCYM_HUMAN	0	0	0
NEK11_HUMAN	0	0	0
NEXMI_HUMAN	0	0	0
NFAC2_HUMAN	0	0	0
NKAPL_HUMAN	0	0	0
NKX25_HUMAN	0	0	0
NKX26_HUMAN	0	0	0
NOL10_HUMAN	0	0	0
NP5_HUMAN	0	0	0
NR4A3_HUMAN	0	0	0
NRL_HUMAN	0	0	0
OTX2_HUMAN	0	0	0
P121A_HUMAN	0	0	0
P121C_HUMAN	0	0	0
PACMP_HUMAN	0	0	0
PAIRB_HUMAN	0	0	0
PAR6B_HUMAN	0	0	0
PAX3_HUMAN	0	0	0
PAX7_HUMAN	0	0	0
PHF2_HUMAN	0	0	0
PHF8_HUMAN	0	0	0
PHX2B_HUMAN	0	0	0
PNT87_HUMAN	0	0	0
PRC2A_HUMAN	0	0	0
PRRX1_HUMAN	0	0	0
PWP2A_HUMAN	0	0	0
PWP2B_HUMAN	0	0	0
RAI1_HUMAN	0	0	0
RAX2_HUMAN	0	0	0
RBM15_HUMAN	0	0	0
RBM26_HUMAN	0	0	0
RFX2_HUMAN	0	0	0
RFX3_HUMAN	0	0	0
RFX5_HUMAN	0	0	0
RFX6_HUMAN	0	0	0
RFX7_HUMAN	0	0	0
RHXF2_HUMAN	0	0	0
RSF1_HUMAN	0	0	0
RX_HUMAN	0	0	0
SCAFB_HUMAN	0	0	0
SCML4_HUMAN	0	0	0
SETB1_HUMAN	0	0	0
SETD5_HUMAN	0	0	0
SHCAF_HUMAN	0	0	0
SMAD4_HUMAN	0	0	0
SMAD5_HUMAN	0	0	0
SMAD9_HUMAN	0	0	0
SOBP_HUMAN	0	0	0
SOX2_HUMAN	0	0	0
SPIC_HUMAN	0	0	0
SPNXC_HUMAN	0	0	0
SRBS1_HUMAN	0	0	0
SRTD2_HUMAN	0	0	0
SSX4_HUMAN	0	0	0
STPG4_HUMAN	0	0	0
T53G3_HUMAN	0	0	0
TCAL7_HUMAN	0	0	0
TDIF2_HUMAN	0	0	0
TNR6C_HUMAN	0	0	0
TREX2_HUMAN	0	0	0
UIF_HUMAN	0	0	0
VSX1_HUMAN	0	0	0
ZBT18_HUMAN	0	0	0
ZC3HD_HUMAN	0	0	0
ZDBF2_HUMAN	0	0	0
ZHX1_HUMAN	0	0	0
ZHX3_HUMAN	0	0	0
ZN114_HUMAN	0	0	0
ZN117_HUMAN	0	0	0
ZN641_HUMAN	0	0	0
MOTSC_HUMAN	0	0	0
HUNIN_HUMAN	0	0	0
DT3UO_HUMAN	0	0	0
TYB4Y_HUMAN	0	0	0
TYB4_HUMAN	0	0	0
PYDC4_HUMAN	0	0	0
SEHBP_HUMAN	0	0	0
MT1DP_HUMAN	0	0	0
APR_HUMAN	0	0	0
STP1_HUMAN	0	0	0
RS29_HUMAN	0	0	0
CSN9_HUMAN	0	0	0
PRAC1_HUMAN	0	0	0
NDUB1_HUMAN	0	0	0
RPAB4_HUMAN	0	0	0
SERF2_HUMAN	0	0	0
MT2_HUMAN	0	0	0
MT1A_HUMAN	0	0	0
MT1E_HUMAN	0	0	0
MT1F_HUMAN	0	0	0
MT1B_HUMAN	0	0	0
M1BL1_HUMAN	0	0	0
MT1H_HUMAN	0	0	0
MT1X_HUMAN	0	0	0
MT1M_HUMAN	0	0	0
MT1L_HUMAN	0	0	0
MT1G_HUMAN	0	0	0
MT4_HUMAN	0	0	0
PCP4_HUMAN	0	0	0
HLPDA_HUMAN	0	0	0
NOP10_HUMAN	0	0	0
D106A_HUMAN	0	0	0
RPAB5_HUMAN	0	0	0
MT3_HUMAN	0	0	0
NREP_HUMAN	0	0	0
RS28_HUMAN	0	0	0
SEM1_HUMAN	0	0	0
TF2H5_HUMAN	0	0	0
SNURF_HUMAN	0	0	0
LITAD_HUMAN	0	0	0
PSPHL_HUMAN	0	0	0
HOP_HUMAN	0	0	0
UBL5_HUMAN	0	0	0
HSBPL_HUMAN	0	0	0
APC13_HUMAN	0	0	0
NP10_HUMAN	0	0	0
NP24_HUMAN	0	0	0
NP7_HUMAN	0	0	0
U2D2L_HUMAN	0	0	0
RUXGL_HUMAN	0	0	0
TRIA1_HUMAN	0	0	0
HSBP1_HUMAN	0	0	0
IPKA_HUMAN	0	0	0
RUXG_HUMAN	0	0	0
ADIRF_HUMAN	0	0	0
IPKG_HUMAN	0	0	0
ZN706_HUMAN	0	0	0
S18L2_HUMAN	0	0	0
NEUG_HUMAN	0	0	0
IPKB_HUMAN	0	0	0
DPH3B_HUMAN	0	0	0
CKS1_HUMAN	0	0	0
MORN2_HUMAN	0	0	0
CK2N2_HUMAN	0	0	0
LSM6_HUMAN	0	0	0
ADIG_HUMAN	0	0	0
ATX8_HUMAN	0	0	0
CENPX_HUMAN	0	0	0
NEDD8_HUMAN	0	0	0
CNBP1_HUMAN	0	0	0
NUPR1_HUMAN	0	0	0
ZN788_HUMAN	0	0	0
MSTN1_HUMAN	0	0	0
DPH3_HUMAN	0	0	0
ELOF1_HUMAN	0	0	0
RS21_HUMAN	0	0	0
NMES1_HUMAN	0	0	0
GFRP_HUMAN	0	0	0
RS27_HUMAN	0	0	0
HEPC_HUMAN	0	0	0
RS27L_HUMAN	0	0	0
APC11_HUMAN	0	0	0
UFM1_HUMAN	0	0	0
COMD6_HUMAN	0	0	0
CDC26_HUMAN	0	0	0
RUXF_HUMAN	0	0	0
SF3B5_HUMAN	0	0	0
BOLA2_HUMAN	0	0	0
SYCE3_HUMAN	0	0	0
CENPW_HUMAN	0	0	0
MEIG1_HUMAN	0	0	0
SMPX_HUMAN	0	0	0
BAF_HUMAN	0	0	0
DYL1_HUMAN	0	0	0
PYDC1_HUMAN	0	0	0
DYL2_HUMAN	0	0	0
PRAC2_HUMAN	0	0	0
S10A6_HUMAN	0	0	0
AF1Q_HUMAN	0	0	0
BAFL_HUMAN	0	0	0
UTER_HUMAN	0	0	0
LYRM4_HUMAN	0	0	0
LSM5_HUMAN	0	0	0
S100B_HUMAN	0	0	0
S10A5_HUMAN	0	0	0
RL37A_HUMAN	0	0	0
RUXE_HUMAN	0	0	0
S10AC_HUMAN	0	0	0
S10A8_HUMAN	0	0	0
SDF1_HUMAN	0	0	0
UQCC3_HUMAN	0	0	0
SH3L3_HUMAN	0	0	0
HIG1A_HUMAN	0	0	0
S10A1_HUMAN	0	0	0
ATPK_HUMAN	0	0	0
S100P_HUMAN	0	0	0
SUMO2_HUMAN	0	0	0
SUMO4_HUMAN	0	0	0
LSM2_HUMAN	0	0	0
TIM13_HUMAN	0	0	0
LSM8_HUMAN	0	0	0
NUPR2_HUMAN	0	0	0
MCRI1_HUMAN	0	0	0
S10AA_HUMAN	0	0	0
SMAGP_HUMAN	0	0	0
PYDC2_HUMAN	0	0	0
SPNXD_HUMAN	0	0	0
SPNXA_HUMAN	0	0	0
SNPC5_HUMAN	0	0	0
CYTA_HUMAN	0	0	0
CYTB_HUMAN	0	0	0
H4G_HUMAN	0	0	0
S10AD_HUMAN	0	0	0
HMGN3_HUMAN	0	0	0
DPY30_HUMAN	0	0	0
MOST1_HUMAN	0	0	0
PINL_HUMAN	0	0	0
RBIS_HUMAN	0	0	0
GON7_HUMAN	0	0	0
FB5L3_HUMAN	0	0	0
SUMO5_HUMAN	0	0	0
S10A4_HUMAN	0	0	0
S10A7_HUMAN	0	0	0
SUMO1_HUMAN	0	0	0
URM1_HUMAN	0	0	0
ENY2_HUMAN	0	0	0
PAGE4_HUMAN	0	0	0
PRM2_HUMAN	0	0	0
PTMS_HUMAN	0	0	0
LSM3_HUMAN	0	0	0
R13P3_HUMAN	0	0	0
DDA1_HUMAN	0	0	0
SUMO3_HUMAN	0	0	0
S10AG_HUMAN	0	0	0
MYCBP_HUMAN	0	0	0
PRM3_HUMAN	0	0	0
SPNXB_HUMAN	0	0	0
RRP7B_HUMAN	0	0	0
RM36_HUMAN	0	0	0
LSM7_HUMAN	0	0	0
PHS_HUMAN	0	0	0
REC21_HUMAN	0	0	0
ERH_HUMAN	0	0	0
SOSSC_HUMAN	0	0	0
TCAL9_HUMAN	0	0	0
CORT_HUMAN	0	0	0
THIO_HUMAN	0	0	0
S10AB_HUMAN	0	0	0
RE113_HUMAN	0	0	0
RECK8_HUMAN	0	0	0
REC04_HUMAN	0	0	0
REC16_HUMAN	0	0	0
CYC_HUMAN	0	0	0
REC6_HUMAN	0	0	0
RL36_HUMAN	0	0	0
VCY2_HUMAN	0	0	0
GLRX1_HUMAN	0	0	0
RL36L_HUMAN	0	0	0
IMUP_HUMAN	0	0	0
TCIM_HUMAN	0	0	0
NP1L6_HUMAN	0	0	0
HMGA1_HUMAN	0	0	0
BOLA3_HUMAN	0	0	0
EMRE_HUMAN	0	0	0
DPOD4_HUMAN	0	0	0
SH3L2_HUMAN	0	0	0
TBCA_HUMAN	0	0	0
RBX1_HUMAN	0	0	0
RETN_HUMAN	0	0	0
RPC10_HUMAN	0	0	0
OCM2_HUMAN	0	0	0
ONCO_HUMAN	0	0	0
T2AG_HUMAN	0	0	0
HMGA2_HUMAN	0	0	0
SLIRP_HUMAN	0	0	0
SERF1_HUMAN	0	0	0
PRVA_HUMAN	0	0	0
PHF5A_HUMAN	0	0	0
APC16_HUMAN	0	0	0
PTMA_HUMAN	0	0	0
BEX3_HUMAN	0	0	0
PAF15_HUMAN	0	0	0
ARP19_HUMAN	0	0	0
ELOC_HUMAN	0	0	0
EIF1_HUMAN	0	0	0
RTL8B_HUMAN	0	0	0
KKLC1_HUMAN	0	0	0
RTL8A_HUMAN	0	0	0
RBX2_HUMAN	0	0	0
COX7R_HUMAN	0	0	0
SH3L1_HUMAN	0	0	0
S10A9_HUMAN	0	0	0
MSMB_HUMAN	0	0	0
TCL1A_HUMAN	0	0	0
SDHF1_HUMAN	0	0	0
CDKA1_HUMAN	0	0	0
TIAF1_HUMAN	0	0	0
H2AB1_HUMAN	0	0	0
H2AB2_HUMAN	0	0	0
MIF_HUMAN	0	0	0
RS26_HUMAN	0	0	0
RL30_HUMAN	0	0	0
TSTD1_HUMAN	0	0	0
MIEN1_HUMAN	0	0	0
RPB1B_HUMAN	0	0	0
RPB1C_HUMAN	0	0	0
MSRB1_HUMAN	0	0	0
DYLT3_HUMAN	0	0	0
LIN52_HUMAN	0	0	0
C2AIL_HUMAN	0	0	0
RPB11_HUMAN	0	0	0
SPT4H_HUMAN	0	0	0
TCAL8_HUMAN	0	0	0
DPOE4_HUMAN	0	0	0
MED11_HUMAN	0	0	0
RMACL_HUMAN	0	0	0
H2BN1_HUMAN	0	0	0
MTPN_HUMAN	0	0	0
SMD2_HUMAN	0	0	0
ELOB_HUMAN	0	0	0
MIC13_HUMAN	0	0	0
CHCH1_HUMAN	0	0	0
RAMAC_HUMAN	0	0	0
SSNA1_HUMAN	0	0	0
YPEL1_HUMAN	0	0	0
RS20_HUMAN	0	0	0
YPEL3_HUMAN	0	0	0
SMD1_HUMAN	0	0	0
ID3_HUMAN	0	0	0
YPEL2_HUMAN	0	0	0
CRBL2_HUMAN	0	0	0
BEX4_HUMAN	0	0	0
SNUFL_HUMAN	0	0	0
ENSA_HUMAN	0	0	0
CTF8_HUMAN	0	0	0
RFA3_HUMAN	0	0	0
APC15_HUMAN	0	0	0
YPEL5_HUMAN	0	0	0
HYPK_HUMAN	0	0	0
H2BK1_HUMAN	0	0	0
LYRM1_HUMAN	0	0	0
RPC22_HUMAN	0	0	0
IFI27_HUMAN	0	0	0
SAM13_HUMAN	0	0	0
RL35_HUMAN	0	0	0
CK071_HUMAN	0	0	0
RM52_HUMAN	0	0	0
TEN1L_HUMAN	0	0	0
LSM10_HUMAN	0	0	0
TEX12_HUMAN	0	0	0
TX1B3_HUMAN	0	0	0
RPP14_HUMAN	0	0	0
MAGA5_HUMAN	0	0	0
TAF13_HUMAN	0	0	0
MAFIP_HUMAN	0	0	0
PDCD5_HUMAN	0	0	0
BRI3_HUMAN	0	0	0
RPB9_HUMAN	0	0	0
RS25_HUMAN	0	0	0
BATF_HUMAN	0	0	0
CN177_HUMAN	0	0	0
COA6_HUMAN	0	0	0
NEPR1_HUMAN	0	0	0
LSMD1_HUMAN	0	0	0
PHP14_HUMAN	0	0	0
TR112_HUMAN	0	0	0
SF3B6_HUMAN	0	0	0
H2B1K_HUMAN	0	0	0
PP1RB_HUMAN	0	0	0
H2B1J_HUMAN	0	0	0
H2B1O_HUMAN	0	0	0
H2B1B_HUMAN	0	0	0
HINT1_HUMAN	0	0	0
H2BFS_HUMAN	0	0	0
H2B1D_HUMAN	0	0	0
H2B1C_HUMAN	0	0	0
H2B2F_HUMAN	0	0	0
H2B3B_HUMAN	0	0	0
H2B1H_HUMAN	0	0	0
C10_HUMAN	0	0	0
H2B1N_HUMAN	0	0	0
H2B1M_HUMAN	0	0	0
H2B1L_HUMAN	0	0	0
UQCC2_HUMAN	0	0	0
RPA12_HUMAN	0	0	0
CBY1_HUMAN	0	0	0
MPC2_HUMAN	0	0	0
FABPL_HUMAN	0	0	0
TCP4_HUMAN	0	0	0
RPAB2_HUMAN	0	0	0
NTF2_HUMAN	0	0	0
H2B1A_HUMAN	0	0	0
YPEL4_HUMAN	0	0	0
LIMD2_HUMAN	0	0	0
BATF3_HUMAN	0	0	0
MOFA1_HUMAN	0	0	0
RT14_HUMAN	0	0	0
NDUB6_HUMAN	0	0	0
H2AZ_HUMAN	0	0	0
RL22_HUMAN	0	0	0
FABP6_HUMAN	0	0	0
NH2L1_HUMAN	0	0	0
RL40_HUMAN	0	0	0
RIPP2_HUMAN	0	0	0
STH_HUMAN	0	0	0
H2A1H_HUMAN	0	0	0
H2A1J_HUMAN	0	0	0
NDUB4_HUMAN	0	0	0
H2A2C_HUMAN	0	0	0
LLPH_HUMAN	0	0	0
H2AJ_HUMAN	0	0	0
ZN702_HUMAN	0	0	0
H2A1B_HUMAN	0	0	0
H2A1_HUMAN	0	0	0
H2A1D_HUMAN	0	0	0
RS15A_HUMAN	0	0	0
PEA15_HUMAN	0	0	0
H2A2A_HUMAN	0	0	0
H2A3_HUMAN	0	0	0
H2A2B_HUMAN	0	0	0
H2A1C_HUMAN	0	0	0
PHS2_HUMAN	0	0	0
TAFA2_HUMAN	0	0	0
H2A1A_HUMAN	0	0	0
GEMI7_HUMAN	0	0	0
CHRC1_HUMAN	0	0	0
PIN4_HUMAN	0	0	0
MED31_HUMAN	0	0	0
FABP7_HUMAN	0	0	0
MYP2_HUMAN	0	0	0
FABPI_HUMAN	0	0	0
FABP4_HUMAN	0	0	0
RS12_HUMAN	0	0	0
IFM2_HUMAN	0	0	0
FABP9_HUMAN	0	0	0
GOT1A_HUMAN	0	0	0
ARF_HUMAN	0	0	0
SNR25_HUMAN	0	0	0
LSM1_HUMAN	0	0	0
FABPH_HUMAN	0	0	0
RPAC2_HUMAN	0	0	0
RS24_HUMAN	0	0	0
RS30_HUMAN	0	0	0
PM2P5_HUMAN	0	0	0
ZN593_HUMAN	0	0	0
ST3L2_HUMAN	0	0	0
ST3L3_HUMAN	0	0	0
ANFB_HUMAN	0	0	0
RET2_HUMAN	0	0	0
ID2_HUMAN	0	0	0
KRIP1_HUMAN	0	0	0
CPLX2_HUMAN	0	0	0
PXT1_HUMAN	0	0	0
RET7_HUMAN	0	0	0
T22D3_HUMAN	0	0	0
PFD4_HUMAN	0	0	0
RS17_HUMAN	0	0	0
RET1_HUMAN	0	0	0
RET5_HUMAN	0	0	0
FABP5_HUMAN	0	0	0
HEN2_HUMAN	0	0	0
H3C_HUMAN	0	0	0
MED10_HUMAN	0	0	0
PBOV1_HUMAN	0	0	0
H3Y1_HUMAN	0	0	0
SRP14_HUMAN	0	0	0
LEG7_HUMAN	0	0	0
H33_HUMAN	0	0	0
H31T_HUMAN	0	0	0
PIRC1_HUMAN	0	0	0
H37_HUMAN	0	0	0
ZN818_HUMAN	0	0	0
H32_HUMAN	0	0	0
AROS_HUMAN	0	0	0
NDK8_HUMAN	0	0	0
RABP1_HUMAN	0	0	0
RIDA_HUMAN	0	0	0
PROF3_HUMAN	0	0	0
LTO1_HUMAN	0	0	0
RGCC_HUMAN	0	0	0
RABP2_HUMAN	0	0	0
CDN2B_HUMAN	0	0	0
NANO2_HUMAN	0	0	0
STP2_HUMAN	0	0	0
CENPS_HUMAN	0	0	0
CST11_HUMAN	0	0	0
HPIP_HUMAN	0	0	0
TM250_HUMAN	0	0	0
TPRXL_HUMAN	0	0	0
NR2CA_HUMAN	0	0	0
PPL13_HUMAN	0	0	0
SPT33_HUMAN	0	0	0
PNRC2_HUMAN	0	0	0
GSKIP_HUMAN	0	0	0
PP13_HUMAN	0	0	0
LSM4_HUMAN	0	0	0
FBP12_HUMAN	0	0	0
POP7_HUMAN	0	0	0
ATG12_HUMAN	0	0	0
PROF1_HUMAN	0	0	0
TPC2A_HUMAN	0	0	0
SYUA_HUMAN	0	0	0
CENPA_HUMAN	0	0	0
RL23_HUMAN	0	0	0
ZSWM7_HUMAN	0	0	0
TMM18_HUMAN	0	0	0
ACO13_HUMAN	0	0	0
NXT1_HUMAN	0	0	0
TPC2L_HUMAN	0	0	0
CALC_HUMAN	0	0	0
C1D_HUMAN	0	0	0
POMP_HUMAN	0	0	0
BIRC5_HUMAN	0	0	0
RPB4_HUMAN	0	0	0
M3KCL_HUMAN	0	0	0
TXN4A_HUMAN	0	0	0
COTL1_HUMAN	0	0	0
BL1S2_HUMAN	0	0	0
CHC10_HUMAN	0	0	0
NXT2_HUMAN	0	0	0
H2AX_HUMAN	0	0	0
RS23_HUMAN	0	0	0
LAGE3_HUMAN	0	0	0
F107A_HUMAN	0	0	0
SRP19_HUMAN	0	0	0
BUD31_HUMAN	0	0	0
MED21_HUMAN	0	0	0
T170A_HUMAN	0	0	0
NDUAD_HUMAN	0	0	0
RS19_HUMAN	0	0	0
RL26_HUMAN	0	0	0
RS15_HUMAN	0	0	0
UB2V2_HUMAN	0	0	0
ZFN2A_HUMAN	0	0	0
BCOR2_HUMAN	0	0	0
LMO3_HUMAN	0	0	0
DNJB3_HUMAN	0	0	0
BAALC_HUMAN	0	0	0
LDOC1_HUMAN	0	0	0
PIP_HUMAN	0	0	0
MGN_HUMAN	0	0	0
RS16_HUMAN	0	0	0
THRSP_HUMAN	0	0	0
LYZL4_HUMAN	0	0	0
MED9_HUMAN	0	0	0
ANGI_HUMAN	0	0	0
H3Y2_HUMAN	0	0	0
FHIT_HUMAN	0	0	0
UB2D1_HUMAN	0	0	0
AIF1_HUMAN	0	0	0
UB2D3_HUMAN	0	0	0
UB2D2_HUMAN	0	0	0
UB2V1_HUMAN	0	0	0
RMI2_HUMAN	0	0	0
MGST2_HUMAN	0	0	0
DPOE3_HUMAN	0	0	0
UB2D4_HUMAN	0	0	0
H2AL3_HUMAN	0	0	0
EDF1_HUMAN	0	0	0
RPC9_HUMAN	0	0	0
SSBP_HUMAN	0	0	0
MGN2_HUMAN	0	0	0
PRR13_HUMAN	0	0	0
OOEP_HUMAN	0	0	0
CALM1_HUMAN	0	0	0
TXN4B_HUMAN	0	0	0
GLPA_HUMAN	0	0	0
RPAB3_HUMAN	0	0	0
CEBPG_HUMAN	0	0	0
HSPB3_HUMAN	0	0	0
LTC4S_HUMAN	0	0	0
ST3L4_HUMAN	0	0	0
DUS23_HUMAN	0	0	0
CFA68_HUMAN	0	0	0
ARPC5_HUMAN	0	0	0
ANF_HUMAN	0	0	0
RS14_HUMAN	0	0	0
RS13_HUMAN	0	0	0
RIPP1_HUMAN	0	0	0
SPRN_HUMAN	0	0	0
CHCH9_HUMAN	0	0	0
UBE2W_HUMAN	0	0	0
PTGES_HUMAN	0	0	0
MGST3_HUMAN	0	0	0
NDKA_HUMAN	0	0	0
NDKB_HUMAN	0	0	0
UBE2A_HUMAN	0	0	0
UBE2N_HUMAN	0	0	0
RS18_HUMAN	0	0	0
UBE2B_HUMAN	0	0	0
RN3P1_HUMAN	0	0	0
ATOH7_HUMAN	0	0	0
OARD1_HUMAN	0	0	0
TUG1_HUMAN	0	0	0
UB2L6_HUMAN	0	0	0
RM23_HUMAN	0	0	0
UE2NL_HUMAN	0	0	0
IF5A2_HUMAN	0	0	0
NHP2_HUMAN	0	0	0
CSDC2_HUMAN	0	0	0
UB2L5_HUMAN	0	0	0
SODC_HUMAN	0	0	0
H2BFM_HUMAN	0	0	0
IF5A1_HUMAN	0	0	0
UB2L3_HUMAN	0	0	0
IF5AL_HUMAN	0	0	0
PFD5_HUMAN	0	0	0
RPP21_HUMAN	0	0	0
PFD2_HUMAN	0	0	0
JUPI1_HUMAN	0	0	0
RNF11_HUMAN	0	0	0
FGF1_HUMAN	0	0	0
ID1_HUMAN	0	0	0
ZNHI3_HUMAN	0	0	0
SNR27_HUMAN	0	0	0
ACPM_HUMAN	0	0	0
MAFK_HUMAN	0	0	0
RBTN1_HUMAN	0	0	0
8ODP_HUMAN	0	0	0
CDN2A_HUMAN	0	0	0
IEX1_HUMAN	0	0	0
NCBP2_HUMAN	0	0	0
RL23A_HUMAN	0	0	0
RS27A_HUMAN	0	0	0
CROC4_HUMAN	0	0	0
UBL4A_HUMAN	0	0	0
RBM3_HUMAN	0	0	0
GLRX5_HUMAN	0	0	0
CYREN_HUMAN	0	0	0
UXT_HUMAN	0	0	0
RBTN2_HUMAN	0	0	0
RS11_HUMAN	0	0	0
UBC9_HUMAN	0	0	0
BTG2_HUMAN	0	0	0
MZT2B_HUMAN	0	0	0
MZT2A_HUMAN	0	0	0
ANR37_HUMAN	0	0	0
TMM89_HUMAN	0	0	0
RGS13_HUMAN	0	0	0
GA45G_HUMAN	0	0	0
RU1C_HUMAN	0	0	0
TCAL1_HUMAN	0	0	0
TMM92_HUMAN	0	0	0
DPPA3_HUMAN	0	0	0
HSPB9_HUMAN	0	0	0
SCOC_HUMAN	0	0	0
HSPB6_HUMAN	0	0	0
GA45B_HUMAN	0	0	0
TGFA_HUMAN	0	0	0
MAX_HUMAN	0	0	0
TEBP_HUMAN	0	0	0
TWST2_HUMAN	0	0	0
MPH6_HUMAN	0	0	0
MCRI2_HUMAN	0	0	0
CIA2A_HUMAN	0	0	0
U2QL1_HUMAN	0	0	0
AL5AP_HUMAN	0	0	0
ID4_HUMAN	0	0	0
TAF12_HUMAN	0	0	0
EID2B_HUMAN	0	0	0
LITAF_HUMAN	0	0	0
PPIL3_HUMAN	0	0	0
MAFG_HUMAN	0	0	0
IL15_HUMAN	0	0	0
CAV2_HUMAN	0	0	0
PLAT3_HUMAN	0	0	0
OMP_HUMAN	0	0	0
SKP1_HUMAN	0	0	0
PIN1_HUMAN	0	0	0
NSN5B_HUMAN	0	0	0
B2L15_HUMAN	0	0	0
RP25L_HUMAN	0	0	0
JDP2_HUMAN	0	0	0
POP5_HUMAN	0	0	0
CEP19_HUMAN	0	0	0
RLP24_HUMAN	0	0	0
AR2BP_HUMAN	0	0	0
CIA2B_HUMAN	0	0	0
CDN1A_HUMAN	0	0	0
SRSF3_HUMAN	0	0	0
H2B2D_HUMAN	0	0	0
TEX19_HUMAN	0	0	0
NUD10_HUMAN	0	0	0
RNH2C_HUMAN	0	0	0
NUD11_HUMAN	0	0	0
GLRX2_HUMAN	0	0	0
MAFF_HUMAN	0	0	0
UBD_HUMAN	0	0	0
ISG15_HUMAN	0	0	0
MCH_HUMAN	0	0	0
GA45A_HUMAN	0	0	0
RL12_HUMAN	0	0	0
RS10_HUMAN	0	0	0
LMO4_HUMAN	0	0	0
PPIA_HUMAN	0	0	0
EIF1A_HUMAN	0	0	0
PTG3L_HUMAN	0	0	0
COF1_HUMAN	0	0	0
CDN2D_HUMAN	0	0	0
HES5_HUMAN	0	0	0
FAM9C_HUMAN	0	0	0
CCD12_HUMAN	0	0	0
FER3L_HUMAN	0	0	0
THIOM_HUMAN	0	0	0
SDHF2_HUMAN	0	0	0
COF2_HUMAN	0	0	0
PPIL1_HUMAN	0	0	0
CETN3_HUMAN	0	0	0
EMP2_HUMAN	0	0	0
YBEY_HUMAN	0	0	0
TP4A2_HUMAN	0	0	0
TCF24_HUMAN	0	0	0
ARCH_HUMAN	0	0	0
GEMI6_HUMAN	0	0	0
ISCU_HUMAN	0	0	0
CGBP1_HUMAN	0	0	0
CDN2C_HUMAN	0	0	0
ARPC4_HUMAN	0	0	0
HTD2_HUMAN	0	0	0
DAZP2_HUMAN	0	0	0
DESI1_HUMAN	0	0	0
PLAT1_HUMAN	0	0	0
COX41_HUMAN	0	0	0
DDIT3_HUMAN	0	0	0
SRARP_HUMAN	0	0	0
NAA50_HUMAN	0	0	0
IL36G_HUMAN	0	0	0
DUX1_HUMAN	0	0	0
CANB1_HUMAN	0	0	0
ZN542_HUMAN	0	0	0
ZN576_HUMAN	0	0	0
DCTP1_HUMAN	0	0	0
HSPB7_HUMAN	0	0	0
ZMAT5_HUMAN	0	0	0
CHM4P_HUMAN	0	0	0
BTG1_HUMAN	0	0	0
F209B_HUMAN	0	0	0
F209A_HUMAN	0	0	0
SEN15_HUMAN	0	0	0
TI17A_HUMAN	0	0	0
NUDT3_HUMAN	0	0	0
TCTP_HUMAN	0	0	0
CETN2_HUMAN	0	0	0
RPB7_HUMAN	0	0	0
CIRBP_HUMAN	0	0	0
ASCL4_HUMAN	0	0	0
DPCA2_HUMAN	0	0	0
BAP18_HUMAN	0	0	0
ZN580_HUMAN	0	0	0
KAD6_HUMAN	0	0	0
TP4A3_HUMAN	0	0	0
CRYAA_HUMAN	0	0	0
NANO3_HUMAN	0	0	0
CKLF8_HUMAN	0	0	0
TP4A1_HUMAN	0	0	0
MALD1_HUMAN	0	0	0
HES2_HUMAN	0	0	0
GET1_HUMAN	0	0	0
MCA3_HUMAN	0	0	0
DNPH1_HUMAN	0	0	0
CRGC_HUMAN	0	0	0
CRGD_HUMAN	0	0	0
CEP20_HUMAN	0	0	0
RBM8A_HUMAN	0	0	0
SIVA_HUMAN	0	0	0
CRYAB_HUMAN	0	0	0
CRGB_HUMAN	0	0	0
DLX6_HUMAN	0	0	0
FOXNB_HUMAN	0	0	0
H2BWT_HUMAN	0	0	0
B9D2_HUMAN	0	0	0
TPRKB_HUMAN	0	0	0
NC2B_HUMAN	0	0	0
MAJIN_HUMAN	0	0	0
SGMR2_HUMAN	0	0	0
VPS25_HUMAN	0	0	0
PPIH_HUMAN	0	0	0
PTHR_HUMAN	0	0	0
CNBP_HUMAN	0	0	0
CENPR_HUMAN	0	0	0
ZN826_HUMAN	0	0	0
DYDC1_HUMAN	0	0	0
TM190_HUMAN	0	0	0
DYDC2_HUMAN	0	0	0
KILIN_HUMAN	0	0	0
ARPC3_HUMAN	0	0	0
NPM3_HUMAN	0	0	0
NAA20_HUMAN	0	0	0
RL11_HUMAN	0	0	0
DNLZ_HUMAN	0	0	0
PCNP_HUMAN	0	0	0
MED30_HUMAN	0	0	0
MED28_HUMAN	0	0	0
NOP16_HUMAN	0	0	0
CPS4L_HUMAN	0	0	0
UBE2C_HUMAN	0	0	0
TCF21_HUMAN	0	0	0
SCND1_HUMAN	0	0	0
NFE4_HUMAN	0	0	0
MPLKI_HUMAN	0	0	0
MTND_HUMAN	0	0	0
TEX37_HUMAN	0	0	0
APT_HUMAN	0	0	0
PTTG_HUMAN	0	0	0
RGS8_HUMAN	0	0	0
FAP20_HUMAN	0	0	0
YAF2_HUMAN	0	0	0
ASCL3_HUMAN	0	0	0
CENPM_HUMAN	0	0	0
NUDT4_HUMAN	0	0	0
NIP7_HUMAN	0	0	0
NUD4B_HUMAN	0	0	0
RGS10_HUMAN	0	0	0
ATF3_HUMAN	0	0	0
CALL6_HUMAN	0	0	0
ISG20_HUMAN	0	0	0
ABITM_HUMAN	0	0	0
ARL3_HUMAN	0	0	0
TNNI2_HUMAN	0	0	0
MANF_HUMAN	0	0	0
PEBB_HUMAN	0	0	0
HSPB2_HUMAN	0	0	0
TMCO2_HUMAN	0	0	0
CA052_HUMAN	0	0	0
CKLF3_HUMAN	0	0	0
NP1L5_HUMAN	0	0	0
DCTN5_HUMAN	0	0	0
HINT3_HUMAN	0	0	0
U17LN_HUMAN	0	0	0
FRIH_HUMAN	0	0	0
UBC12_HUMAN	0	0	0
UBE2H_HUMAN	0	0	0
CBX3_HUMAN	0	0	0
ANR39_HUMAN	0	0	0
SP30L_HUMAN	0	0	0
M1IP1_HUMAN	0	0	0
COMD8_HUMAN	0	0	0
RL17_HUMAN	0	0	0
ARL2_HUMAN	0	0	0
LGUL_HUMAN	0	0	0
RHEB_HUMAN	0	0	0
RHXF1_HUMAN	0	0	0
CITE4_HUMAN	0	0	0
NDUF3_HUMAN	0	0	0
N62CL_HUMAN	0	0	0
PKRI1_HUMAN	0	0	0
COPRS_HUMAN	0	0	0
IMP3_HUMAN	0	0	0
NSG1_HUMAN	0	0	0
DUS3_HUMAN	0	0	0
CBX1_HUMAN	0	0	0
TDRP_HUMAN	0	0	0
TF2LY_HUMAN	0	0	0
NOPC1_HUMAN	0	0	0
UBE2F_HUMAN	0	0	0
BOD1_HUMAN	0	0	0
HESX1_HUMAN	0	0	0
APC10_HUMAN	0	0	0
PSF2_HUMAN	0	0	0
RBBP9_HUMAN	0	0	0
DCTN3_HUMAN	0	0	0
TBPL1_HUMAN	0	0	0
HES3_HUMAN	0	0	0
FAM9B_HUMAN	0	0	0
HMGB4_HUMAN	0	0	0
IFT27_HUMAN	0	0	0
MOG1_HUMAN	0	0	0
VCX3_HUMAN	0	0	0
CENP1_HUMAN	0	0	0
PEBP1_HUMAN	0	0	0
POZP3_HUMAN	0	0	0
SSX8_HUMAN	0	0	0
EID1_HUMAN	0	0	0
SSX5_HUMAN	0	0	0
MOC2B_HUMAN	0	0	0
RL18_HUMAN	0	0	0
SSX9_HUMAN	0	0	0
NANGN_HUMAN	0	0	0
DUS18_HUMAN	0	0	0
NDUB5_HUMAN	0	0	0
OAZ2_HUMAN	0	0	0
RASH_HUMAN	0	0	0
CT456_HUMAN	0	0	0
CT45A_HUMAN	0	0	0
CT458_HUMAN	0	0	0
CT451_HUMAN	0	0	0
BHA15_HUMAN	0	0	0
CT453_HUMAN	0	0	0
PARK7_HUMAN	0	0	0
FUND2_HUMAN	0	0	0
PTGDS_HUMAN	0	0	0
DSCR6_HUMAN	0	0	0
RNF4_HUMAN	0	0	0
MET23_HUMAN	0	0	0
COMD1_HUMAN	0	0	0
RBM18_HUMAN	0	0	0
DUS21_HUMAN	0	0	0
JUPI2_HUMAN	0	0	0
SEBOX_HUMAN	0	0	0
ABC3C_HUMAN	0	0	0
RT23_HUMAN	0	0	0
PIFO_HUMAN	0	0	0
DPRX_HUMAN	0	0	0
PDCD6_HUMAN	0	0	0
CBX5_HUMAN	0	0	0
ADAT2_HUMAN	0	0	0
TSR2_HUMAN	0	0	0
CIB1_HUMAN	0	0	0
EAF6_HUMAN	0	0	0
RAC2_HUMAN	0	0	0
RL9_HUMAN	0	0	0
ARL4C_HUMAN	0	0	0
RAC1_HUMAN	0	0	0
BAX_HUMAN	0	0	0
DMRTC_HUMAN	0	0	0
IN80C_HUMAN	0	0	0
AKIR1_HUMAN	0	0	0
MSGN1_HUMAN	0	0	0
RHOC_HUMAN	0	0	0
CSRP1_HUMAN	0	0	0
UB2E1_HUMAN	0	0	0
RHOA_HUMAN	0	0	0
ZNF67_HUMAN	0	0	0
CSRP2_HUMAN	0	0	0
H2B2C_HUMAN	0	0	0
ZN740_HUMAN	0	0	0
ASCL2_HUMAN	0	0	0
CITE1_HUMAN	0	0	0
CFA20_HUMAN	0	0	0
S72L1_HUMAN	0	0	0
S72L5_HUMAN	0	0	0
S72L4_HUMAN	0	0	0
S72L2_HUMAN	0	0	0
S72L3_HUMAN	0	0	0
S72L6_HUMAN	0	0	0
H10_HUMAN	0	0	0
RS9_HUMAN	0	0	0
CSRP3_HUMAN	0	0	0
RS7_HUMAN	0	0	0
BNIP3_HUMAN	0	0	0
MB3L1_HUMAN	0	0	0
ITPA_HUMAN	0	0	0
SSU72_HUMAN	0	0	0
CY24A_HUMAN	0	0	0
RD3_HUMAN	0	0	0
NUD16_HUMAN	0	0	0
CHP1_HUMAN	0	0	0
COMD3_HUMAN	0	0	0
ASC_HUMAN	0	0	0
EXOS1_HUMAN	0	0	0
CHP2_HUMAN	0	0	0
KCY_HUMAN	0	0	0
GPX4_HUMAN	0	0	0
RHOB_HUMAN	0	0	0
RL19_HUMAN	0	0	0
PSF1_HUMAN	0	0	0
CI129_HUMAN	0	0	0
RBPMS_HUMAN	0	0	0
CHM1A_HUMAN	0	0	0
SRTD3_HUMAN	0	0	0
HSPB8_HUMAN	0	0	0
TFKLN_HUMAN	0	0	0
TFKLL_HUMAN	0	0	0
PFD3_HUMAN	0	0	0
TLE5_HUMAN	0	0	0
RCAN2_HUMAN	0	0	0
HIKES_HUMAN	0	0	0
SPC24_HUMAN	0	0	0
DUX5_HUMAN	0	0	0
DUX3_HUMAN	0	0	0
UBE2T_HUMAN	0	0	0
ZN581_HUMAN	0	0	0
TFKL5_HUMAN	0	0	0
TFKL4_HUMAN	0	0	0
TFLM_HUMAN	0	0	0
TFKLK_HUMAN	0	0	0
TFKL9_HUMAN	0	0	0
TFKL3_HUMAN	0	0	0
TFKL2_HUMAN	0	0	0
LEUTX_HUMAN	0	0	0
TFIP8_HUMAN	0	0	0
NARR_HUMAN	0	0	0
SORCN_HUMAN	0	0	0
CDN1B_HUMAN	0	0	0
LBX2_HUMAN	0	0	0
ZFP41_HUMAN	0	0	0
AICDA_HUMAN	0	0	0
CXXC4_HUMAN	0	0	0
COMD9_HUMAN	0	0	0
FCF1_HUMAN	0	0	0
HPGDS_HUMAN	0	0	0
ABC3A_HUMAN	0	0	0
CRADD_HUMAN	0	0	0
PRDX1_HUMAN	0	0	0
TCF15_HUMAN	0	0	0
CHM1B_HUMAN	0	0	0
SAP25_HUMAN	0	0	0
RERG_HUMAN	0	0	0
ZMAT2_HUMAN	0	0	0
RPP25_HUMAN	0	0	0
COMD4_HUMAN	0	0	0
AKIP_HUMAN	0	0	0
TAGL3_HUMAN	0	0	0
ITBP1_HUMAN	0	0	0
HMGB3_HUMAN	0	0	0
ARL4A_HUMAN	0	0	0
UBE2K_HUMAN	0	0	0
MED22_HUMAN	0	0	0
TCAL6_HUMAN	0	0	0
ABC3H_HUMAN	0	0	0
TCAL3_HUMAN	0	0	0
AP5S1_HUMAN	0	0	0
MED29_HUMAN	0	0	0
F166C_HUMAN	0	0	0
RANG_HUMAN	0	0	0
ARL4D_HUMAN	0	0	0
PSB2_HUMAN	0	0	0
SCX_HUMAN	0	0	0
NT5C_HUMAN	0	0	0
PTPM1_HUMAN	0	0	0
CHMP6_HUMAN	0	0	0
UB2E2_HUMAN	0	0	0
SNX10_HUMAN	0	0	0
PTTG1_HUMAN	0	0	0
TETN_HUMAN	0	0	0
GPX1_HUMAN	0	0	0
TWST1_HUMAN	0	0	0
CC85B_HUMAN	0	0	0
ASF1B_HUMAN	0	0	0
PTTG3_HUMAN	0	0	0
PTTG2_HUMAN	0	0	0
COMDA_HUMAN	0	0	0
CA109_HUMAN	0	0	0
RL13A_HUMAN	0	0	0
Z876P_HUMAN	0	0	0
AKIR2_HUMAN	0	0	0
RSLAA_HUMAN	0	0	0
TMA16_HUMAN	0	0	0
DPCD_HUMAN	0	0	0
HDGR3_HUMAN	0	0	0
DUXA_HUMAN	0	0	0
RS5_HUMAN	0	0	0
GDIR1_HUMAN	0	0	0
RL15_HUMAN	0	0	0
SRY_HUMAN	0	0	0
THOC7_HUMAN	0	0	0
SOSB2_HUMAN	0	0	0
PYM1_HUMAN	0	0	0
PAXX_HUMAN	0	0	0
B2L10_HUMAN	0	0	0
MRGBP_HUMAN	0	0	0
PPR1B_HUMAN	0	0	0
ASF1A_HUMAN	0	0	0
RPC8_HUMAN	0	0	0
GSC2_HUMAN	0	0	0
HSPB1_HUMAN	0	0	0
ST3L1_HUMAN	0	0	0
PSB3_HUMAN	0	0	0
RGS4_HUMAN	0	0	0
MD2L1_HUMAN	0	0	0
NC2A_HUMAN	0	0	0
ECSCR_HUMAN	0	0	0
PMF1_HUMAN	0	0	0
SPA24_HUMAN	0	0	0
ISOC2_HUMAN	0	0	0
NTAQ1_HUMAN	0	0	0
MND1_HUMAN	0	0	0
RT26_HUMAN	0	0	0
MIS12_HUMAN	0	0	0
MUSC_HUMAN	0	0	0
BTF3_HUMAN	0	0	0
BLVRB_HUMAN	0	0	0
ICT1_HUMAN	0	0	0
TCAL5_HUMAN	0	0	0
SACDR_HUMAN	0	0	0
NAT14_HUMAN	0	0	0
MAD3_HUMAN	0	0	0
VCX1_HUMAN	0	0	0
RM40_HUMAN	0	0	0
FGF18_HUMAN	0	0	0
MGMT_HUMAN	0	0	0
H1T_HUMAN	0	0	0
NFYB_HUMAN	0	0	0
ZN137_HUMAN	0	0	0
VEXIN_HUMAN	0	0	0
SPRY4_HUMAN	0	0	0
UB2E3_HUMAN	0	0	0
FGF10_HUMAN	0	0	0
NOL3_HUMAN	0	0	0
RS8_HUMAN	0	0	0
FADD_HUMAN	0	0	0
TEAN2_HUMAN	0	0	0
MED18_HUMAN	0	0	0
CDIP1_HUMAN	0	0	0
GEMI_HUMAN	0	0	0
HMGB2_HUMAN	0	0	0
MAD4_HUMAN	0	0	0
DTD1_HUMAN	0	0	0
CSN8_HUMAN	0	0	0
LN28A_HUMAN	0	0	0
METL5_HUMAN	0	0	0
CTAG2_HUMAN	0	0	0
GSTP1_HUMAN	0	0	0
RPAB1_HUMAN	0	0	0
SARNP_HUMAN	0	0	0
BCL7A_HUMAN	0	0	0
ABHEB_HUMAN	0	0	0
AKIP1_HUMAN	0	0	0
RGS17_HUMAN	0	0	0
HGB1A_HUMAN	0	0	0
SNP23_HUMAN	0	0	0
SOCS1_HUMAN	0	0	0
RL13_HUMAN	0	0	0
TIMP3_HUMAN	0	0	0
RGS2_HUMAN	0	0	0
TAF11_HUMAN	0	0	0
REEP6_HUMAN	0	0	0
SOSB1_HUMAN	0	0	0
TIRR_HUMAN	0	0	0
DUS26_HUMAN	0	0	0
PITH1_HUMAN	0	0	0
MD2L2_HUMAN	0	0	0
7B2_HUMAN	0	0	0
KTHY_HUMAN	0	0	0
RAB2A_HUMAN	0	0	0
CINP_HUMAN	0	0	0
MED20_HUMAN	0	0	0
ROP1A_HUMAN	0	0	0
BOK_HUMAN	0	0	0
H12_HUMAN	0	0	0
VHL_HUMAN	0	0	0
ATPO_HUMAN	0	0	0
FA156_HUMAN	0	0	0
H1X_HUMAN	0	0	0
TF3C6_HUMAN	0	0	0
NICN1_HUMAN	0	0	0
THAP1_HUMAN	0	0	0
NOL12_HUMAN	0	0	0
MSPD1_HUMAN	0	0	0
CHM2B_HUMAN	0	0	0
OVOL3_HUMAN	0	0	0
RL10_HUMAN	0	0	0
PRDX5_HUMAN	0	0	0
CPTP_HUMAN	0	0	0
TCF23_HUMAN	0	0	0
NPM2_HUMAN	0	0	0
CHP3_HUMAN	0	0	0
RL10L_HUMAN	0	0	0
NGN3_HUMAN	0	0	0
N6MT1_HUMAN	0	0	0
TLDC2_HUMAN	0	0	0
PANO1_HUMAN	0	0	0
HAND1_HUMAN	0	0	0
CRBA1_HUMAN	0	0	0
HMGB1_HUMAN	0	0	0
RAB5A_HUMAN	0	0	0
CSK2B_HUMAN	0	0	0
H11_HUMAN	0	0	0
NACA_HUMAN	0	0	0
TCP1L_HUMAN	0	0	0
TCAL4_HUMAN	0	0	0
FAP24_HUMAN	0	0	0
NACA2_HUMAN	0	0	0
PPIB_HUMAN	0	0	0
MOB3C_HUMAN	0	0	0
MOB1B_HUMAN	0	0	0
MOB3B_HUMAN	0	0	0
ALG14_HUMAN	0	0	0
PSF3_HUMAN	0	0	0
MOB1A_HUMAN	0	0	0
DCA16_HUMAN	0	0	0
IF4E_HUMAN	0	0	0
HXB7_HUMAN	0	0	0
HAND2_HUMAN	0	0	0
RL10A_HUMAN	0	0	0
GRB2_HUMAN	0	0	0
GRAP_HUMAN	0	0	0
KHDC3_HUMAN	0	0	0
ZCRB1_HUMAN	0	0	0
BCL7C_HUMAN	0	0	0
MOB3A_HUMAN	0	0	0
RIT2_HUMAN	0	0	0
COQ7_HUMAN	0	0	0
GRPE1_HUMAN	0	0	0
GAR1_HUMAN	0	0	0
HOP2_HUMAN	0	0	0
TAF10_HUMAN	0	0	0
SYCE2_HUMAN	0	0	0
MT21A_HUMAN	0	0	0
RPC7L_HUMAN	0	0	0
ZBED2_HUMAN	0	0	0
IL37_HUMAN	0	0	0
EIF3K_HUMAN	0	0	0
BNI3L_HUMAN	0	0	0
CIDEA_HUMAN	0	0	0
TPPP_HUMAN	0	0	0
H14_HUMAN	0	0	0
PSB9_HUMAN	0	0	0
FIGLA_HUMAN	0	0	0
T179B_HUMAN	0	0	0
RIP_HUMAN	0	0	0
MAGH1_HUMAN	0	0	0
CHMP5_HUMAN	0	0	0
NUDT5_HUMAN	0	0	0
PRLD1_HUMAN	0	0	0
SAP30_HUMAN	0	0	0
RPP29_HUMAN	0	0	0
DGCR6_HUMAN	0	0	0
DUS29_HUMAN	0	0	0
T53I2_HUMAN	0	0	0
TERB2_HUMAN	0	0	0
U2AF4_HUMAN	0	0	0
DGC6L_HUMAN	0	0	0
TSN2_HUMAN	0	0	0
H13_HUMAN	0	0	0
SRSF2_HUMAN	0	0	0
SRSF9_HUMAN	0	0	0
DYLT4_HUMAN	0	0	0
RP9_HUMAN	0	0	0
HES4_HUMAN	0	0	0
MI4GD_HUMAN	0	0	0
CHM2A_HUMAN	0	0	0
HXC5_HUMAN	0	0	0
UBE2S_HUMAN	0	0	0
G45IP_HUMAN	0	0	0
SACA9_HUMAN	0	0	0
CHM4A_HUMAN	0	0	0
STEEP_HUMAN	0	0	0
CHMP3_HUMAN	0	0	0
PSMD9_HUMAN	0	0	0
PGRC2_HUMAN	0	0	0
RPC7_HUMAN	0	0	0
SAMP_HUMAN	0	0	0
UCHL1_HUMAN	0	0	0
STYX_HUMAN	0	0	0
CC124_HUMAN	0	0	0
SGMR1_HUMAN	0	0	0
SLD5_HUMAN	0	0	0
IER2_HUMAN	0	0	0
NTM1A_HUMAN	0	0	0
BTG4_HUMAN	0	0	0
DNJB9_HUMAN	0	0	0
MYOG_HUMAN	0	0	0
ZNF22_HUMAN	0	0	0
HXB6_HUMAN	0	0	0
PRDX6_HUMAN	0	0	0
FKBP3_HUMAN	0	0	0
FAHD1_HUMAN	0	0	0
CLD19_HUMAN	0	0	0
HES6_HUMAN	0	0	0
TM147_HUMAN	0	0	0
COMD5_HUMAN	0	0	0
CHM4B_HUMAN	0	0	0
SPC25_HUMAN	0	0	0
SRA1_HUMAN	0	0	0
ZC4H2_HUMAN	0	0	0
ABEC2_HUMAN	0	0	0
SPF27_HUMAN	0	0	0
RU2B_HUMAN	0	0	0
GSTM3_HUMAN	0	0	0
BHE23_HUMAN	0	0	0
FGF11_HUMAN	0	0	0
HES7_HUMAN	0	0	0
THYN1_HUMAN	0	0	0
TXND9_HUMAN	0	0	0
PROP1_HUMAN	0	0	0
PSD10_HUMAN	0	0	0
H15_HUMAN	0	0	0
AR6P6_HUMAN	0	0	0
EFMT3_HUMAN	0	0	0
YAE1_HUMAN	0	0	0
CPSF5_HUMAN	0	0	0
SPAG7_HUMAN	0	0	0
BASP1_HUMAN	0	0	0
TRNP1_HUMAN	0	0	0
OVCA2_HUMAN	0	0	0
LYSM1_HUMAN	0	0	0
TCAL2_HUMAN	0	0	0
MIC19_HUMAN	0	0	0
OAZ1_HUMAN	0	0	0
SEC20_HUMAN	0	0	0
TSN_HUMAN	0	0	0
RYBP_HUMAN	0	0	0
CAR19_HUMAN	0	0	0
THAP2_HUMAN	0	0	0
CYBP_HUMAN	0	0	0
GID8_HUMAN	0	0	0
RN114_HUMAN	0	0	0
MS18B_HUMAN	0	0	0
UBB_HUMAN	0	0	0
PA1B2_HUMAN	0	0	0
SWAP1_HUMAN	0	0	0
ARAID_HUMAN	0	0	0
NAA11_HUMAN	0	0	0
CC134_HUMAN	0	0	0
ZMAT4_HUMAN	0	0	0
CWC15_HUMAN	0	0	0
LYPA1_HUMAN	0	0	0
UCHL3_HUMAN	0	0	0
HXA7_HUMAN	0	0	0
EBP_HUMAN	0	0	0
SCNM1_HUMAN	0	0	0
NRK2_HUMAN	0	0	0
SLX9_HUMAN	0	0	0
NQO2_HUMAN	0	0	0
HILS1_HUMAN	0	0	0
COA7_HUMAN	0	0	0
IZUM4_HUMAN	0	0	0
DNJB8_HUMAN	0	0	0
ASHWN_HUMAN	0	0	0
MIXL1_HUMAN	0	0	0
FOXL3_HUMAN	0	0	0
MED7_HUMAN	0	0	0
SOX15_HUMAN	0	0	0
FRAT2_HUMAN	0	0	0
BCL10_HUMAN	0	0	0
B2CL1_HUMAN	0	0	0
BSH_HUMAN	0	0	0
TEX35_HUMAN	0	0	0
CF299_HUMAN	0	0	0
CHM4C_HUMAN	0	0	0
MS18A_HUMAN	0	0	0
CJ082_HUMAN	0	0	0
PSA2_HUMAN	0	0	0
XNDC1_HUMAN	0	0	0
OTUB2_HUMAN	0	0	0
NKX31_HUMAN	0	0	0
KCTD5_HUMAN	0	0	0
PRS37_HUMAN	0	0	0
NAA10_HUMAN	0	0	0
SWI5_HUMAN	0	0	0
RN187_HUMAN	0	0	0
BHA09_HUMAN	0	0	0
HSC20_HUMAN	0	0	0
MYCT1_HUMAN	0	0	0
EXOS5_HUMAN	0	0	0
MSRA_HUMAN	0	0	0
OAZ3_HUMAN	0	0	0
CLIC3_HUMAN	0	0	0
ABEC1_HUMAN	0	0	0
UB2R1_HUMAN	0	0	0
ASCL1_HUMAN	0	0	0
INCA1_HUMAN	0	0	0
GAMT_HUMAN	0	0	0
SYCP3_HUMAN	0	0	0
EID2_HUMAN	0	0	0
BIRC8_HUMAN	0	0	0
RBM24_HUMAN	0	0	0
SRTD1_HUMAN	0	0	0
ICLN_HUMAN	0	0	0
BI1_HUMAN	0	0	0
AR6P4_HUMAN	0	0	0
MOB2_HUMAN	0	0	0
NAA40_HUMAN	0	0	0
NGN1_HUMAN	0	0	0
DCNL5_HUMAN	0	0	0
TGIF2_HUMAN	0	0	0
ORN_HUMAN	0	0	0
SPF30_HUMAN	0	0	0
CD63_HUMAN	0	0	0
ALKB6_HUMAN	0	0	0
CIDEC_HUMAN	0	0	0
FEV_HUMAN	0	0	0
RHNO1_HUMAN	0	0	0
NKX28_HUMAN	0	0	0
BCL2_HUMAN	0	0	0
PSB6_HUMAN	0	0	0
ANR49_HUMAN	0	0	0
RBM38_HUMAN	0	0	0
PDCL3_HUMAN	0	0	0
EGLN3_HUMAN	0	0	0
MRT4_HUMAN	0	0	0
PSME2_HUMAN	0	0	0
SOX14_HUMAN	0	0	0
SODE_HUMAN	0	0	0
RSMB_HUMAN	0	0	0
HDGF_HUMAN	0	0	0
RSMN_HUMAN	0	0	0
MORN3_HUMAN	0	0	0
SHSA5_HUMAN	0	0	0
ING5_HUMAN	0	0	0
DLX4_HUMAN	0	0	0
T53I1_HUMAN	0	0	0
CLIC1_HUMAN	0	0	0
TSN1_HUMAN	0	0	0
G6B_HUMAN	0	0	0
PSB1_HUMAN	0	0	0
PSA5_HUMAN	0	0	0
TF2LX_HUMAN	0	0	0
CDCA4_HUMAN	0	0	0
ZCC17_HUMAN	0	0	0
TAP26_HUMAN	0	0	0
RCAN3_HUMAN	0	0	0
HELT_HUMAN	0	0	0
SYC1L_HUMAN	0	0	0
TRH_HUMAN	0	0	0
MYF6_HUMAN	0	0	0
HXC8_HUMAN	0	0	0
CASPE_HUMAN	0	0	0
PCGF3_HUMAN	0	0	0
RSLBA_HUMAN	0	0	0
FTMT_HUMAN	0	0	0
CYAC3_HUMAN	0	0	0
ZNRF2_HUMAN	0	0	0
HTAI2_HUMAN	0	0	0
GEMI8_HUMAN	0	0	0
SYF2_HUMAN	0	0	0
HXB8_HUMAN	0	0	0
RS3_HUMAN	0	0	0
FGF12_HUMAN	0	0	0
JAZF1_HUMAN	0	0	0
CA174_HUMAN	0	0	0
TM109_HUMAN	0	0	0
MED19_HUMAN	0	0	0
CNEP1_HUMAN	0	0	0
GST2_HUMAN	0	0	0
GSTT2_HUMAN	0	0	0
KLF9_HUMAN	0	0	0
DCXR_HUMAN	0	0	0
IN80E_HUMAN	0	0	0
DCNP1_HUMAN	0	0	0
KLK6_HUMAN	0	0	0
NEP1_HUMAN	0	0	0
RTRAF_HUMAN	0	0	0
IF6_HUMAN	0	0	0
1433Z_HUMAN	0	0	0
RN151_HUMAN	0	0	0
ISX_HUMAN	0	0	0
ZN575_HUMAN	0	0	0
SFR1_HUMAN	0	0	0
RN138_HUMAN	0	0	0
FGF13_HUMAN	0	0	0
EXOS4_HUMAN	0	0	0
PMM2_HUMAN	0	0	0
MED6_HUMAN	0	0	0
SIX6_HUMAN	0	0	0
PHOS_HUMAN	0	0	0
PSA6_HUMAN	0	0	0
TFAM_HUMAN	0	0	0
U1SBP_HUMAN	0	0	0
LIN37_HUMAN	0	0	0
MDFI_HUMAN	0	0	0
TMUB1_HUMAN	0	0	0
VCX3B_HUMAN	0	0	0
BRMS1_HUMAN	0	0	0
MDFIC_HUMAN	0	0	0
MRM2_HUMAN	0	0	0
ATP23_HUMAN	0	0	0
CLIC2_HUMAN	0	0	0
GRAB_HUMAN	0	0	0
BDNF_HUMAN	0	0	0
STC1_HUMAN	0	0	0
TMM33_HUMAN	0	0	0
FXL22_HUMAN	0	0	0
CEMP1_HUMAN	0	0	0
FGF14_HUMAN	0	0	0
NSE2_HUMAN	0	0	0
CENPH_HUMAN	0	0	0
NPS3A_HUMAN	0	0	0
PSA7_HUMAN	0	0	0
RL7_HUMAN	0	0	0
1433S_HUMAN	0	0	0
MLF2_HUMAN	0	0	0
CCNQ_HUMAN	0	0	0
PIMRE_HUMAN	0	0	0
MSTRO_HUMAN	0	0	0
CHTOP_HUMAN	0	0	0
T2FB_HUMAN	0	0	0
AN32A_HUMAN	0	0	0
CRIS1_HUMAN	0	0	0
TPIS_HUMAN	0	0	0
PSME1_HUMAN	0	0	0
SPIN4_HUMAN	0	0	0
UTP23_HUMAN	0	0	0
VAPA_HUMAN	0	0	0
ING4_HUMAN	0	0	0
TNF13_HUMAN	0	0	0
CCN5_HUMAN	0	0	0
HXB9_HUMAN	0	0	0
LEG3_HUMAN	0	0	0
GCH1_HUMAN	0	0	0
ODFP1_HUMAN	0	0	0
LN28B_HUMAN	0	0	0
SBDS_HUMAN	0	0	0
OCAT2_HUMAN	0	0	0
NOTO_HUMAN	0	0	0
CBX7_HUMAN	0	0	0
HXB4_HUMAN	0	0	0
HDGL1_HUMAN	0	0	0
AN32B_HUMAN	0	0	0
HDHD3_HUMAN	0	0	0
TAF9B_HUMAN	0	0	0
AREG_HUMAN	0	0	0
DUT_HUMAN	0	0	0
RCAN1_HUMAN	0	0	0
EMX2_HUMAN	0	0	0
BTG3_HUMAN	0	0	0
BACHL_HUMAN	0	0	0
ZN511_HUMAN	0	0	0
CDCA5_HUMAN	0	0	0
NMNA3_HUMAN	0	0	0
KLF16_HUMAN	0	0	0
PNO1_HUMAN	0	0	0
ORC6_HUMAN	0	0	0
DNJC8_HUMAN	0	0	0
PRIO_HUMAN	0	0	0
TFPT_HUMAN	0	0	0
PGAM2_HUMAN	0	0	0
PRPK_HUMAN	0	0	0
PRRX2_HUMAN	0	0	0
UTP11_HUMAN	0	0	0
CLIC4_HUMAN	0	0	0
ETHE1_HUMAN	0	0	0
EMD_HUMAN	0	0	0
PSME3_HUMAN	0	0	0
ANKR7_HUMAN	0	0	0
PAGR1_HUMAN	0	0	0
PIP30_HUMAN	0	0	0
RAB6C_HUMAN	0	0	0
BARX1_HUMAN	0	0	0
NFU1_HUMAN	0	0	0
STX6_HUMAN	0	0	0
CATG_HUMAN	0	0	0
HXD4_HUMAN	0	0	0
RU2A_HUMAN	0	0	0
MYF5_HUMAN	0	0	0
PSA3_HUMAN	0	0	0
DLX1_HUMAN	0	0	0
1433E_HUMAN	0	0	0
RL7L_HUMAN	0	0	0
H1FNT_HUMAN	0	0	0
AT5F1_HUMAN	0	0	0
SURF2_HUMAN	0	0	0
OBF1_HUMAN	0	0	0
PCGF5_HUMAN	0	0	0
PSMA8_HUMAN	0	0	0
AKTS1_HUMAN	0	0	0
MAF1_HUMAN	0	0	0
CSEN_HUMAN	0	0	0
FOLR1_HUMAN	0	0	0
GSC_HUMAN	0	0	0
RT15_HUMAN	0	0	0
NR0B2_HUMAN	0	0	0
R7BP_HUMAN	0	0	0
KCTD1_HUMAN	0	0	0
YIPF5_HUMAN	0	0	0
NOL7_HUMAN	0	0	0
VENTX_HUMAN	0	0	0
SNP29_HUMAN	0	0	0
FRG1_HUMAN	0	0	0
SPIN3_HUMAN	0	0	0
SNF8_HUMAN	0	0	0
SPI2A_HUMAN	0	0	0
VGLL1_HUMAN	0	0	0
SPI2B_HUMAN	0	0	0
RT18B_HUMAN	0	0	0
PX11B_HUMAN	0	0	0
UBX2A_HUMAN	0	0	0
UNC50_HUMAN	0	0	0
DCNL2_HUMAN	0	0	0
F220A_HUMAN	0	0	0
UB2J2_HUMAN	0	0	0
RRP36_HUMAN	0	0	0
DCNL1_HUMAN	0	0	0
PCGF1_HUMAN	0	0	0
PLGRF_HUMAN	0	0	0
RFXK_HUMAN	0	0	0
DPM1_HUMAN	0	0	0
NSA2_HUMAN	0	0	0
DCK_HUMAN	0	0	0
HXC9_HUMAN	0	0	0
IKBP1_HUMAN	0	0	0
AL14E_HUMAN	0	0	0
DNJC9_HUMAN	0	0	0
EAF2_HUMAN	0	0	0
TMM70_HUMAN	0	0	0
CALB1_HUMAN	0	0	0
KLK3_HUMAN	0	0	0
PCNA_HUMAN	0	0	0
XBP1_HUMAN	0	0	0
PSA4_HUMAN	0	0	0
SPRE_HUMAN	0	0	0
RFA4_HUMAN	0	0	0
SPT46_HUMAN	0	0	0
ALKB2_HUMAN	0	0	0
RM10_HUMAN	0	0	0
ZN664_HUMAN	0	0	0
SRS12_HUMAN	0	0	0
WBP2_HUMAN	0	0	0
ZN363_HUMAN	0	0	0
CTDS1_HUMAN	0	0	0
RN208_HUMAN	0	0	0
SLAP2_HUMAN	0	0	0
ENOPH_HUMAN	0	0	0
SMRP1_HUMAN	0	0	0
LAT_HUMAN	0	0	0
SRS10_HUMAN	0	0	0
KLK1_HUMAN	0	0	0
GRAA_HUMAN	0	0	0
ZN138_HUMAN	0	0	0
SPIB_HUMAN	0	0	0
NRM_HUMAN	0	0	0
CSTOS_HUMAN	0	0	0
SPIN1_HUMAN	0	0	0
MTX2_HUMAN	0	0	0
FSTL3_HUMAN	0	0	0
RS4Y1_HUMAN	0	0	0
PSA1_HUMAN	0	0	0
PSB5_HUMAN	0	0	0
RS4X_HUMAN	0	0	0
RSPO1_HUMAN	0	0	0
NDUS3_HUMAN	0	0	0
SNAI1_HUMAN	0	0	0
HXC4_HUMAN	0	0	0
PSB4_HUMAN	0	0	0
RS3A_HUMAN	0	0	0
TAF9_HUMAN	0	0	0
MT21C_HUMAN	0	0	0
PSMG2_HUMAN	0	0	0
ZN524_HUMAN	0	0	0
JMJD8_HUMAN	0	0	0
GSX1_HUMAN	0	0	0
CSN7B_HUMAN	0	0	0
NKX63_HUMAN	0	0	0
PQBP1_HUMAN	0	0	0
CDX1_HUMAN	0	0	0
CP078_HUMAN	0	0	0
USB1_HUMAN	0	0	0
ELF5_HUMAN	0	0	0
MBLC1_HUMAN	0	0	0
PGDH_HUMAN	0	0	0
ELP6_HUMAN	0	0	0
OSR1_HUMAN	0	0	0
NSE1_HUMAN	0	0	0
CXB4_HUMAN	0	0	0
RBM7_HUMAN	0	0	0
OVOL1_HUMAN	0	0	0
MSX2_HUMAN	0	0	0
I15RA_HUMAN	0	0	0
DPH6_HUMAN	0	0	0
RWDD3_HUMAN	0	0	0
SNAI2_HUMAN	0	0	0
MLF1_HUMAN	0	0	0
RPP30_HUMAN	0	0	0
CENPQ_HUMAN	0	0	0
R3HD4_HUMAN	0	0	0
MED8_HUMAN	0	0	0
EAF1_HUMAN	0	0	0
MESP1_HUMAN	0	0	0
AN32E_HUMAN	0	0	0
SURF4_HUMAN	0	0	0
CPSF4_HUMAN	0	0	0
AQP1_HUMAN	0	0	0
CEBPD_HUMAN	0	0	0
SIAH3_HUMAN	0	0	0
GATD1_HUMAN	0	0	0
RITA1_HUMAN	0	0	0
CENPK_HUMAN	0	0	0
UBXN8_HUMAN	0	0	0
RFA2_HUMAN	0	0	0
SPI1_HUMAN	0	0	0
HXA5_HUMAN	0	0	0
HXD12_HUMAN	0	0	0
PIPNA_HUMAN	0	0	0
HHEX_HUMAN	0	0	0
SLBP_HUMAN	0	0	0
T176B_HUMAN	0	0	0
SMUG1_HUMAN	0	0	0
CITE2_HUMAN	0	0	0
LHPP_HUMAN	0	0	0
MED4_HUMAN	0	0	0
TIGAR_HUMAN	0	0	0
AAKB1_HUMAN	0	0	0
F220P_HUMAN	0	0	0
CTDS2_HUMAN	0	0	0
IL1A_HUMAN	0	0	0
ZGLP1_HUMAN	0	0	0
FOSL1_HUMAN	0	0	0
ATF1_HUMAN	0	0	0
CALB2_HUMAN	0	0	0
PRDX4_HUMAN	0	0	0
TM192_HUMAN	0	0	0
ZCHC9_HUMAN	0	0	0
PLPP7_HUMAN	0	0	0
OLIG1_HUMAN	0	0	0
PSMF1_HUMAN	0	0	0
ZN501_HUMAN	0	0	0
OTUB1_HUMAN	0	0	0
NUBP2_HUMAN	0	0	0
RFXAP_HUMAN	0	0	0
AAKB2_HUMAN	0	0	0
HXA9_HUMAN	0	0	0
PHB1_HUMAN	0	0	0
SRSF5_HUMAN	0	0	0
EXOS6_HUMAN	0	0	0
OLIG3_HUMAN	0	0	0
NGN2_HUMAN	0	0	0
ABT1_HUMAN	0	0	0
NKX22_HUMAN	0	0	0
ZNF32_HUMAN	0	0	0
XPA_HUMAN	0	0	0
PSB10_HUMAN	0	0	0
ZNF80_HUMAN	0	0	0
OLR1_HUMAN	0	0	0
MB12A_HUMAN	0	0	0
TSSK6_HUMAN	0	0	0
CUTC_HUMAN	0	0	0
ARGL1_HUMAN	0	0	0
DJC27_HUMAN	0	0	0
ME3L1_HUMAN	0	0	0
CCS_HUMAN	0	0	0
NQO1_HUMAN	0	0	0
MD2BP_HUMAN	0	0	0
TATD3_HUMAN	0	0	0
BATF2_HUMAN	0	0	0
PRR7_HUMAN	0	0	0
TOLIP_HUMAN	0	0	0
RA1L3_HUMAN	0	0	0
RPB3_HUMAN	0	0	0
HAPR1_HUMAN	0	0	0
CENPV_HUMAN	0	0	0
SLX1_HUMAN	0	0	0
OVOL2_HUMAN	0	0	0
MAGB5_HUMAN	0	0	0
EXOS3_HUMAN	0	0	0
CSN7A_HUMAN	0	0	0
CTDSL_HUMAN	0	0	0
SEGN_HUMAN	0	0	0
ZN688_HUMAN	0	0	0
PSB8_HUMAN	0	0	0
NB5R2_HUMAN	0	0	0
STX12_HUMAN	0	0	0
GNPI2_HUMAN	0	0	0
EXOS8_HUMAN	0	0	0
TRMB_HUMAN	0	0	0
SOX21_HUMAN	0	0	0
CBR3_HUMAN	0	0	0
ZWINT_HUMAN	0	0	0
CASP3_HUMAN	0	0	0
DGUOK_HUMAN	0	0	0
LRC10_HUMAN	0	0	0
TMM53_HUMAN	0	0	0
PP4P1_HUMAN	0	0	0
PSB7_HUMAN	0	0	0
NKX62_HUMAN	0	0	0
CIP1_HUMAN	0	0	0
RB40B_HUMAN	0	0	0
FRG2_HUMAN	0	0	0
MSD1_HUMAN	0	0	0
ASCL5_HUMAN	0	0	0
HUS1B_HUMAN	0	0	0
FRG2B_HUMAN	0	0	0
DHRS4_HUMAN	0	0	0
TAF1D_HUMAN	0	0	0
ODAM_HUMAN	0	0	0
HAX1_HUMAN	0	0	0
FHL2_HUMAN	0	0	0
BEND6_HUMAN	0	0	0
CC117_HUMAN	0	0	0
FRAT1_HUMAN	0	0	0
PKHF1_HUMAN	0	0	0
RM46_HUMAN	0	0	0
NMNA1_HUMAN	0	0	0
BARX2_HUMAN	0	0	0
GEMI2_HUMAN	0	0	0
XRCC2_HUMAN	0	0	0
HUS1_HUMAN	0	0	0
LYL1_HUMAN	0	0	0
SDHB_HUMAN	0	0	0
DHRS2_HUMAN	0	0	0
FHL3_HUMAN	0	0	0
HES1_HUMAN	0	0	0
BOREA_HUMAN	0	0	0
CC106_HUMAN	0	0	0
ING2_HUMAN	0	0	0
RRP7A_HUMAN	0	0	0
BUD23_HUMAN	0	0	0
E2F6_HUMAN	0	0	0
TNFL6_HUMAN	0	0	0
LBX1_HUMAN	0	0	0
RBM11_HUMAN	0	0	0
CEBPE_HUMAN	0	0	0
NSL1_HUMAN	0	0	0
NRIP2_HUMAN	0	0	0
RASD1_HUMAN	0	0	0
CDIN1_HUMAN	0	0	0
FRG2C_HUMAN	0	0	0
RAD1_HUMAN	0	0	0
SNRPA_HUMAN	0	0	0
DNAS1_HUMAN	0	0	0
HXC12_HUMAN	0	0	0
HMGN5_HUMAN	0	0	0
C1QBP_HUMAN	0	0	0
TRA2A_HUMAN	0	0	0
SIAH1_HUMAN	0	0	0
ENDOV_HUMAN	0	0	0
SRSF8_HUMAN	0	0	0
ATF5_HUMAN	0	0	0
VDAC1_HUMAN	0	0	0
CCNC_HUMAN	0	0	0
PDX1_HUMAN	0	0	0
RPP38_HUMAN	0	0	0
MTAP_HUMAN	0	0	0
NTM1B_HUMAN	0	0	0
KCD15_HUMAN	0	0	0
KLF6_HUMAN	0	0	0
VDAC3_HUMAN	0	0	0
CDX4_HUMAN	0	0	0
PHX2A_HUMAN	0	0	0
TLX2_HUMAN	0	0	0
SIX1_HUMAN	0	0	0
FHL5_HUMAN	0	0	0
RDM1_HUMAN	0	0	0
METL6_HUMAN	0	0	0
HXB13_HUMAN	0	0	0
EAPP_HUMAN	0	0	0
TIDC1_HUMAN	0	0	0
CNOT7_HUMAN	0	0	0
ISY1_HUMAN	0	0	0
IN35_HUMAN	0	0	0
HEXI2_HUMAN	0	0	0
ALKB3_HUMAN	0	0	0
RFPLA_HUMAN	0	0	0
RFAL1_HUMAN	0	0	0
DLX3_HUMAN	0	0	0
PBIR1_HUMAN	0	0	0
INKA1_HUMAN	0	0	0
NRBF2_HUMAN	0	0	0
ROGDI_HUMAN	0	0	0
CUED2_HUMAN	0	0	0
TSAP1_HUMAN	0	0	0
DIC_HUMAN	0	0	0
PSMG1_HUMAN	0	0	0
FGF2_HUMAN	0	0	0
HMOX1_HUMAN	0	0	0
RHF2B_HUMAN	0	0	0
STX1B_HUMAN	0	0	0
RL6_HUMAN	0	0	0
MO4L2_HUMAN	0	0	0
STX1A_HUMAN	0	0	0
CENPP_HUMAN	0	0	0
OCAT1_HUMAN	0	0	0
KLF13_HUMAN	0	0	0
NFILZ_HUMAN	0	0	0
CBAR1_HUMAN	0	0	0
TXNL1_HUMAN	0	0	0
PNPH_HUMAN	0	0	0
CCND2_HUMAN	0	0	0
DLX5_HUMAN	0	0	0
STX3_HUMAN	0	0	0
IYD1_HUMAN	0	0	0
CC137_HUMAN	0	0	0
ATPF2_HUMAN	0	0	0
TRM61_HUMAN	0	0	0
LBHD1_HUMAN	0	0	0
ZMAT3_HUMAN	0	0	0
TLS1_HUMAN	0	0	0
PIR_HUMAN	0	0	0
HXD8_HUMAN	0	0	0
CF298_HUMAN	0	0	0
SET_HUMAN	0	0	0
EMX1_HUMAN	0	0	0
VGLL4_HUMAN	0	0	0
ERGI1_HUMAN	0	0	0
TSNAX_HUMAN	0	0	0
PIHD1_HUMAN	0	0	0
PD1L1_HUMAN	0	0	0
VAX2_HUMAN	0	0	0
T53G5_HUMAN	0	0	0
TLX3_HUMAN	0	0	0
MBD3_HUMAN	0	0	0
IBP3_HUMAN	0	0	0
PIT1_HUMAN	0	0	0
T2EB_HUMAN	0	0	0
EXOS7_HUMAN	0	0	0
EFMT2_HUMAN	0	0	0
RALYL_HUMAN	0	0	0
ZC3H8_HUMAN	0	0	0
IMP4_HUMAN	0	0	0
SIX2_HUMAN	0	0	0
NGRN_HUMAN	0	0	0
SHFL_HUMAN	0	0	0
TM38B_HUMAN	0	0	0
SHOX_HUMAN	0	0	0
CCND3_HUMAN	0	0	0
RM19_HUMAN	0	0	0
HNMT_HUMAN	0	0	0
CDK5_HUMAN	0	0	0
OZF_HUMAN	0	0	0
SNAI3_HUMAN	0	0	0
TP8L3_HUMAN	0	0	0
FOXR1_HUMAN	0	0	0
BN3D2_HUMAN	0	0	0
AQP3_HUMAN	0	0	0
DCNL4_HUMAN	0	0	0
SDCB2_HUMAN	0	0	0
AKTIP_HUMAN	0	0	0
CNOT8_HUMAN	0	0	0
HNRC2_HUMAN	0	0	0
HNRC3_HUMAN	0	0	0
HNRC1_HUMAN	0	0	0
RS2_HUMAN	0	0	0
CASP6_HUMAN	0	0	0
EXOS2_HUMAN	0	0	0
SPDYC_HUMAN	0	0	0
SGF29_HUMAN	0	0	0
D39U1_HUMAN	0	0	0
RIMC1_HUMAN	0	0	0
TSN15_HUMAN	0	0	0
NPM_HUMAN	0	0	0
VDAC2_HUMAN	0	0	0
ST1E1_HUMAN	0	0	0
ZN346_HUMAN	0	0	0
RPSA2_HUMAN	0	0	0
RSSA_HUMAN	0	0	0
CCND1_HUMAN	0	0	0
CCNG1_HUMAN	0	0	0
HLF_HUMAN	0	0	0
PLPP6_HUMAN	0	0	0
DAZL_HUMAN	0	0	0
F110A_HUMAN	0	0	0
PLS3_HUMAN	0	0	0
STAP1_HUMAN	0	0	0
CCD69_HUMAN	0	0	0
HG2A_HUMAN	0	0	0
GEM_HUMAN	0	0	0
P1L12_HUMAN	0	0	0
PACRG_HUMAN	0	0	0
ZN75A_HUMAN	0	0	0
MYD88_HUMAN	0	0	0
VP26C_HUMAN	0	0	0
PM2P2_HUMAN	0	0	0
CDK1_HUMAN	0	0	0
ERCC1_HUMAN	0	0	0
CD20_HUMAN	0	0	0
RL5_HUMAN	0	0	0
UBXN1_HUMAN	0	0	0
NUCG_HUMAN	0	0	0
RN212_HUMAN	0	0	0
TATD1_HUMAN	0	0	0
TRI52_HUMAN	0	0	0
PLS2_HUMAN	0	0	0
INKA2_HUMAN	0	0	0
MEMO1_HUMAN	0	0	0
SDCB1_HUMAN	0	0	0
ADT2_HUMAN	0	0	0
ADT3_HUMAN	0	0	0
CDK2_HUMAN	0	0	0
ZA2G_HUMAN	0	0	0
3MG_HUMAN	0	0	0
DPPA2_HUMAN	0	0	0
DTWD2_HUMAN	0	0	0
BIRC7_HUMAN	0	0	0
ILRUN_HUMAN	0	0	0
MLX_HUMAN	0	0	0
CRX_HUMAN	0	0	0
RNH2A_HUMAN	0	0	0
FSBP_HUMAN	0	0	0
PEX19_HUMAN	0	0	0
RGN_HUMAN	0	0	0
TCEA2_HUMAN	0	0	0
SETD9_HUMAN	0	0	0
CNOT9_HUMAN	0	0	0
DNSL2_HUMAN	0	0	0
CAZA3_HUMAN	0	0	0
HYLS1_HUMAN	0	0	0
PHB2_HUMAN	0	0	0
TM38A_HUMAN	0	0	0
NHEJ1_HUMAN	0	0	0
NMRL1_HUMAN	0	0	0
MYOZ1_HUMAN	0	0	0
CFDP1_HUMAN	0	0	0
PSB11_HUMAN	0	0	0
R212B_HUMAN	0	0	0
Z705G_HUMAN	0	0	0
Z705E_HUMAN	0	0	0
ARPC2_HUMAN	0	0	0
GGPPS_HUMAN	0	0	0
Z705D_HUMAN	0	0	0
Z705B_HUMAN	0	0	0
CD38_HUMAN	0	0	0
ANR54_HUMAN	0	0	0
Z705A_HUMAN	0	0	0
PHF13_HUMAN	0	0	0
CENPO_HUMAN	0	0	0
MAK16_HUMAN	0	0	0
EHF_HUMAN	0	0	0
TPRX2_HUMAN	0	0	0
HXB1_HUMAN	0	0	0
TCEA1_HUMAN	0	0	0
PO6F1_HUMAN	0	0	0
XAF1_HUMAN	0	0	0
TIPIN_HUMAN	0	0	0
TASL_HUMAN	0	0	0
PPIE_HUMAN	0	0	0
NOSIP_HUMAN	0	0	0
PITX3_HUMAN	0	0	0
KLF7_HUMAN	0	0	0
SETLP_HUMAN	0	0	0
DNSL1_HUMAN	0	0	0
NEK7_HUMAN	0	0	0
ALKB4_HUMAN	0	0	0
SPRC_HUMAN	0	0	0
CDK4_HUMAN	0	0	0
MSX1_HUMAN	0	0	0
CRKL_HUMAN	0	0	0
CASP7_HUMAN	0	0	0
TEF_HUMAN	0	0	0
KFA_HUMAN	0	0	0
MGLL_HUMAN	0	0	0
NUD22_HUMAN	0	0	0
CHIP_HUMAN	0	0	0
MTCH2_HUMAN	0	0	0
NCTR1_HUMAN	0	0	0
MBP_HUMAN	0	0	0
CRK_HUMAN	0	0	0
DPPA4_HUMAN	0	0	0
DCNL3_HUMAN	0	0	0
DTWD1_HUMAN	0	0	0
NSE3_HUMAN	0	0	0
GSX2_HUMAN	0	0	0
KTBL1_HUMAN	0	0	0
DJC17_HUMAN	0	0	0
HEY1_HUMAN	0	0	0
PPP6_HUMAN	0	0	0
STK16_HUMAN	0	0	0
PEX2_HUMAN	0	0	0
CDK3_HUMAN	0	0	0
PLCX2_HUMAN	0	0	0
DNSL3_HUMAN	0	0	0
RNPS1_HUMAN	0	0	0
RM02_HUMAN	0	0	0
NANP8_HUMAN	0	0	0
ANR23_HUMAN	0	0	0
SIA7C_HUMAN	0	0	0
SPAT4_HUMAN	0	0	0
SKI8_HUMAN	0	0	0
NANOG_HUMAN	0	0	0
PPT1_HUMAN	0	0	0
PABP2_HUMAN	0	0	0
ZN625_HUMAN	0	0	0
EBP2_HUMAN	0	0	0
RTF2_HUMAN	0	0	0
SCND2_HUMAN	0	0	0
RPF2_HUMAN	0	0	0
YIPF1_HUMAN	0	0	0
PP4C_HUMAN	0	0	0
NMI_HUMAN	0	0	0
CD5R1_HUMAN	0	0	0
HORM2_HUMAN	0	0	0
FA76A_HUMAN	0	0	0
UFD1_HUMAN	0	0	0
LRC59_HUMAN	0	0	0
CCNP_HUMAN	0	0	0
MAGF1_HUMAN	0	0	0
VTA1_HUMAN	0	0	0
SCRT2_HUMAN	0	0	0
S39A9_HUMAN	0	0	0
TSPY2_HUMAN	0	0	0
COPE_HUMAN	0	0	0
TSPY3_HUMAN	0	0	0
TSPY8_HUMAN	0	0	0
TSPY1_HUMAN	0	0	0
TF2H3_HUMAN	0	0	0
ASGL1_HUMAN	0	0	0
GDF15_HUMAN	0	0	0
ZDHC7_HUMAN	0	0	0
TECR_HUMAN	0	0	0
S30BP_HUMAN	0	0	0
MAGA1_HUMAN	0	0	0
MAT1_HUMAN	0	0	0
PP2AB_HUMAN	0	0	0
PP2AA_HUMAN	0	0	0
TOM34_HUMAN	0	0	0
WBP2L_HUMAN	0	0	0
DNJB7_HUMAN	0	0	0
RDHE2_HUMAN	0	0	0
ZDH19_HUMAN	0	0	0
RSPH1_HUMAN	0	0	0
UPP_HUMAN	0	0	0
S7A6O_HUMAN	0	0	0
THAP7_HUMAN	0	0	0
AURKC_HUMAN	0	0	0
PSDE_HUMAN	0	0	0
ZFPL1_HUMAN	0	0	0
USF1_HUMAN	0	0	0
UPP1_HUMAN	0	0	0
AMERL_HUMAN	0	0	0
PARM1_HUMAN	0	0	0
TAF8_HUMAN	0	0	0
NTAN1_HUMAN	0	0	0
AB17A_HUMAN	0	0	0
ZFP42_HUMAN	0	0	0
SEN34_HUMAN	0	0	0
SIR5_HUMAN	0	0	0
NKX12_HUMAN	0	0	0
TXTP_HUMAN	0	0	0
MED27_HUMAN	0	0	0
FOXR2_HUMAN	0	0	0
TRML1_HUMAN	0	0	0
RN126_HUMAN	0	0	0
PPCS_HUMAN	0	0	0
CLN6_HUMAN	0	0	0
RFOX3_HUMAN	0	0	0
PDXK_HUMAN	0	0	0
LORI_HUMAN	0	0	0
NTH_HUMAN	0	0	0
AIMP1_HUMAN	0	0	0
TRADD_HUMAN	0	0	0
RNH2B_HUMAN	0	0	0
CPIN1_HUMAN	0	0	0
OSR2_HUMAN	0	0	0
PR38A_HUMAN	0	0	0
ZN414_HUMAN	0	0	0
RPR1A_HUMAN	0	0	0
PURB_HUMAN	0	0	0
SGTA_HUMAN	0	0	0
PRKRA_HUMAN	0	0	0
TYSY_HUMAN	0	0	0
PIM1_HUMAN	0	0	0
UNG_HUMAN	0	0	0
HXA11_HUMAN	0	0	0
ACY2_HUMAN	0	0	0
SPDYA_HUMAN	0	0	0
WDR82_HUMAN	0	0	0
RRAGA_HUMAN	0	0	0
IKBD_HUMAN	0	0	0
CDX2_HUMAN	0	0	0
BACD3_HUMAN	0	0	0
ANRA2_HUMAN	0	0	0
NEK6_HUMAN	0	0	0
LUZP4_HUMAN	0	0	0
DIM1_HUMAN	0	0	0
TX264_HUMAN	0	0	0
TSPY9_HUMAN	0	0	0
TSPY4_HUMAN	0	0	0
MAGA2_HUMAN	0	0	0
MAGA3_HUMAN	0	0	0
MAGA6_HUMAN	0	0	0
MAGAC_HUMAN	0	0	0
PITX1_HUMAN	0	0	0
M2OM_HUMAN	0	0	0
DUS2_HUMAN	0	0	0
BNIP2_HUMAN	0	0	0
CRYM_HUMAN	0	0	0
HCDH_HUMAN	0	0	0
CD019_HUMAN	0	0	0
THA11_HUMAN	0	0	0
DDRGK_HUMAN	0	0	0
TREX1_HUMAN	0	0	0
BCCIP_HUMAN	0	0	0
ARGFX_HUMAN	0	0	0
SOX12_HUMAN	0	0	0
SPY2_HUMAN	0	0	0
IF2A_HUMAN	0	0	0
MAGA9_HUMAN	0	0	0
ZN691_HUMAN	0	0	0
NSN5C_HUMAN	0	0	0
NB5R5_HUMAN	0	0	0
AAGAB_HUMAN	0	0	0
F10C1_HUMAN	0	0	0
DHI1L_HUMAN	0	0	0
NGDN_HUMAN	0	0	0
WDR83_HUMAN	0	0	0
CK054_HUMAN	0	0	0
JMJD7_HUMAN	0	0	0
ALDR_HUMAN	0	0	0
ANX13_HUMAN	0	0	0
BRCC3_HUMAN	0	0	0
CDN1C_HUMAN	0	0	0
NUDT6_HUMAN	0	0	0
TF2B_HUMAN	0	0	0
BACD2_HUMAN	0	0	0
TM10B_HUMAN	0	0	0
SNX20_HUMAN	0	0	0
ELP5_HUMAN	0	0	0
RPC6_HUMAN	0	0	0
SKAP_HUMAN	0	0	0
F166A_HUMAN	0	0	0
SUPT3_HUMAN	0	0	0
RFPL1_HUMAN	0	0	0
RFPL3_HUMAN	0	0	0
APOE_HUMAN	0	0	0
RLA0_HUMAN	0	0	0
RLBP1_HUMAN	0	0	0
IKBA_HUMAN	0	0	0
MAGA4_HUMAN	0	0	0
RACK1_HUMAN	0	0	0
RCN2_HUMAN	0	0	0
ZN771_HUMAN	0	0	0
VGLL2_HUMAN	0	0	0
PITX2_HUMAN	0	0	0
TNMD_HUMAN	0	0	0
HM20B_HUMAN	0	0	0
PLS1_HUMAN	0	0	0
DEDD_HUMAN	0	0	0
APEX1_HUMAN	0	0	0
MAGA8_HUMAN	0	0	0
FOXI2_HUMAN	0	0	0
S2542_HUMAN	0	0	0
O13C5_HUMAN	0	0	0
O13C2_HUMAN	0	0	0
O13C9_HUMAN	0	0	0
UBCP1_HUMAN	0	0	0
GGH_HUMAN	0	0	0
DEOC_HUMAN	0	0	0
UB2J1_HUMAN	0	0	0
MAGB2_HUMAN	0	0	0
SPY1_HUMAN	0	0	0
ANXA4_HUMAN	0	0	0
FOXE3_HUMAN	0	0	0
ANKR1_HUMAN	0	0	0
MB12B_HUMAN	0	0	0
MYOD1_HUMAN	0	0	0
NUBP1_HUMAN	0	0	0
HXA4_HUMAN	0	0	0
AIMP2_HUMAN	0	0	0
RA1L2_HUMAN	0	0	0
TPC_HUMAN	0	0	0
ZN330_HUMAN	0	0	0
FBRL_HUMAN	0	0	0
F110C_HUMAN	0	0	0
TOR2A_HUMAN	0	0	0
ATOH8_HUMAN	0	0	0
NECD_HUMAN	0	0	0
ARGI1_HUMAN	0	0	0
CRHBP_HUMAN	0	0	0
SEC13_HUMAN	0	0	0
PURA_HUMAN	0	0	0
CXXC5_HUMAN	0	0	0
R113B_HUMAN	0	0	0
PAR16_HUMAN	0	0	0
TOPK_HUMAN	0	0	0
RBSK_HUMAN	0	0	0
RBMX2_HUMAN	0	0	0
TACD2_HUMAN	0	0	0
PP1G_HUMAN	0	0	0
AK1C3_HUMAN	0	0	0
CCNH_HUMAN	0	0	0
OLIG2_HUMAN	0	0	0
FHL1_HUMAN	0	0	0
BRM1L_HUMAN	0	0	0
CMKMT_HUMAN	0	0	0
ZN784_HUMAN	0	0	0
KLF14_HUMAN	0	0	0
YJU2_HUMAN	0	0	0
MAFB_HUMAN	0	0	0
MAGBG_HUMAN	0	0	0
SIAH2_HUMAN	0	0	0
DNJB2_HUMAN	0	0	0
PSMD7_HUMAN	0	0	0
YBOX1_HUMAN	0	0	0
FNDC8_HUMAN	0	0	0
CY1_HUMAN	0	0	0
IRF1_HUMAN	0	0	0
EFTS_HUMAN	0	0	0
DBP_HUMAN	0	0	0
OTP_HUMAN	0	0	0
DRS7B_HUMAN	0	0	0
PLPR1_HUMAN	0	0	0
AEN_HUMAN	0	0	0
FOXB1_HUMAN	0	0	0
MACD1_HUMAN	0	0	0
FA50B_HUMAN	0	0	0
VGLL3_HUMAN	0	0	0
DNJB6_HUMAN	0	0	0
FOSL2_HUMAN	0	0	0
TTP_HUMAN	0	0	0
BMI1_HUMAN	0	0	0
RASF2_HUMAN	0	0	0
CDK6_HUMAN	0	0	0
ALX1_HUMAN	0	0	0
NUP35_HUMAN	0	0	0
DEDD2_HUMAN	0	0	0
LST8_HUMAN	0	0	0
RPR1B_HUMAN	0	0	0
FXL12_HUMAN	0	0	0
FKBP6_HUMAN	0	0	0
CREB1_HUMAN	0	0	0
PP1B_HUMAN	0	0	0
PNRC1_HUMAN	0	0	0
GPS2_HUMAN	0	0	0
IER5_HUMAN	0	0	0
NAIF1_HUMAN	0	0	0
GET4_HUMAN	0	0	0
CSN6_HUMAN	0	0	0
NIT1_HUMAN	0	0	0
ZN444_HUMAN	0	0	0
RA51D_HUMAN	0	0	0
DLX2_HUMAN	0	0	0
SOLH1_HUMAN	0	0	0
PTF1A_HUMAN	0	0	0
PO5F2_HUMAN	0	0	0
PINX1_HUMAN	0	0	0
HXD1_HUMAN	0	0	0
SDS3_HUMAN	0	0	0
HEYL_HUMAN	0	0	0
CATK_HUMAN	0	0	0
CC038_HUMAN	0	0	0
BACD1_HUMAN	0	0	0
BABA1_HUMAN	0	0	0
SCML1_HUMAN	0	0	0
UCHL5_HUMAN	0	0	0
TSSC4_HUMAN	0	0	0
F170A_HUMAN	0	0	0
AIP_HUMAN	0	0	0
FOXS1_HUMAN	0	0	0
GRAP2_HUMAN	0	0	0
ZRAB2_HUMAN	0	0	0
HEM2_HUMAN	0	0	0
HXC13_HUMAN	0	0	0
TLX1_HUMAN	0	0	0
PDLI4_HUMAN	0	0	0
GFI1B_HUMAN	0	0	0
STRA8_HUMAN	0	0	0
WDR5B_HUMAN	0	0	0
CNTD1_HUMAN	0	0	0
EXTL2_HUMAN	0	0	0
DFFA_HUMAN	0	0	0
SHOX2_HUMAN	0	0	0
EPM2A_HUMAN	0	0	0
JUN_HUMAN	0	0	0
TAL1_HUMAN	0	0	0
AAKG1_HUMAN	0	0	0
UBX2B_HUMAN	0	0	0
CCD92_HUMAN	0	0	0
ZN660_HUMAN	0	0	0
NDF4_HUMAN	0	0	0
PHF11_HUMAN	0	0	0
NUDC_HUMAN	0	0	0
TOR1A_HUMAN	0	0	0
SIX3_HUMAN	0	0	0
LDHA_HUMAN	0	0	0
LDHC_HUMAN	0	0	0
MARCS_HUMAN	0	0	0
MC4R_HUMAN	0	0	0
F131B_HUMAN	0	0	0
FAM9A_HUMAN	0	0	0
NEIL2_HUMAN	0	0	0
CGRF1_HUMAN	0	0	0
RM44_HUMAN	0	0	0
PITC1_HUMAN	0	0	0
HSFX4_HUMAN	0	0	0
HSFX3_HUMAN	0	0	0
CATL1_HUMAN	0	0	0
HME2_HUMAN	0	0	0
NKX32_HUMAN	0	0	0
NDUF6_HUMAN	0	0	0
EID3_HUMAN	0	0	0
AMMR1_HUMAN	0	0	0
GEMC1_HUMAN	0	0	0
FBLL1_HUMAN	0	0	0
MP2K6_HUMAN	0	0	0
WDR5_HUMAN	0	0	0
SNPC2_HUMAN	0	0	0
VAX1_HUMAN	0	0	0
STPG1_HUMAN	0	0	0
ZIC4_HUMAN	0	0	0
CSN5_HUMAN	0	0	0
RSRC1_HUMAN	0	0	0
B2L12_HUMAN	0	0	0
MAT2B_HUMAN	0	0	0
LCMT1_HUMAN	0	0	0
GLRX3_HUMAN	0	0	0
SPDEF_HUMAN	0	0	0
G3P_HUMAN	0	0	0
DPOLB_HUMAN	0	0	0
TNR6_HUMAN	0	0	0
HXA1_HUMAN	0	0	0
DECR_HUMAN	0	0	0
TADA1_HUMAN	0	0	0
ZN396_HUMAN	0	0	0
OSGEP_HUMAN	0	0	0
MAGBH_HUMAN	0	0	0
TOR1B_HUMAN	0	0	0
XRCC4_HUMAN	0	0	0
PLK5_HUMAN	0	0	0
LEG12_HUMAN	0	0	0
5NT3A_HUMAN	0	0	0
RDH14_HUMAN	0	0	0
MCUB_HUMAN	0	0	0
TALDO_HUMAN	0	0	0
KC1A_HUMAN	0	0	0
NHRF2_HUMAN	0	0	0
SFXN4_HUMAN	0	0	0
KC1AL_HUMAN	0	0	0
DCPS_HUMAN	0	0	0
NDF6_HUMAN	0	0	0
HEY2_HUMAN	0	0	0
DNJB4_HUMAN	0	0	0
GIMA2_HUMAN	0	0	0
DFFB_HUMAN	0	0	0
F16P1_HUMAN	0	0	0
HXD11_HUMAN	0	0	0
MDHM_HUMAN	0	0	0
FOSB_HUMAN	0	0	0
TFAP4_HUMAN	0	0	0
TISB_HUMAN	0	0	0
PO4F3_HUMAN	0	0	0
RPA43_HUMAN	0	0	0
ZPBP2_HUMAN	0	0	0
PAR11_HUMAN	0	0	0
LORF1_HUMAN	0	0	0
UBIA1_HUMAN	0	0	0
T120B_HUMAN	0	0	0
AXA2L_HUMAN	0	0	0
F16P2_HUMAN	0	0	0
ANXA2_HUMAN	0	0	0
TBP_HUMAN	0	0	0
RAD51_HUMAN	0	0	0
FA50A_HUMAN	0	0	0
FA76B_HUMAN	0	0	0
SNR48_HUMAN	0	0	0
DBX2_HUMAN	0	0	0
TM10A_HUMAN	0	0	0
CENPN_HUMAN	0	0	0
SRR1L_HUMAN	0	0	0
RN3P2_HUMAN	0	0	0
EI24_HUMAN	0	0	0
DNJB1_HUMAN	0	0	0
HXD10_HUMAN	0	0	0
RFC5_HUMAN	0	0	0
DMC1_HUMAN	0	0	0
ARM12_HUMAN	0	0	0
PAWR_HUMAN	0	0	0
ZN488_HUMAN	0	0	0
DUS12_HUMAN	0	0	0
MA13P_HUMAN	0	0	0
CD2B2_HUMAN	0	0	0
PAX9_HUMAN	0	0	0
LIMS2_HUMAN	0	0	0
THOC6_HUMAN	0	0	0
PDK1L_HUMAN	0	0	0
CCNY_HUMAN	0	0	0
QKI_HUMAN	0	0	0
ETV7_HUMAN	0	0	0
ETV2_HUMAN	0	0	0
DCAF7_HUMAN	0	0	0
S39AB_HUMAN	0	0	0
CFA36_HUMAN	0	0	0
DMRTB_HUMAN	0	0	0
PRP18_HUMAN	0	0	0
MEP50_HUMAN	0	0	0
SNX15_HUMAN	0	0	0
DBX1_HUMAN	0	0	0
AIM2_HUMAN	0	0	0
R113A_HUMAN	0	0	0
TA2R_HUMAN	0	0	0
HXD13_HUMAN	0	0	0
MRNIP_HUMAN	0	0	0
KCC1B_HUMAN	0	0	0
TRIB2_HUMAN	0	0	0
MRGRF_HUMAN	0	0	0
MAGBI_HUMAN	0	0	0
TACAN_HUMAN	0	0	0
EP2A2_HUMAN	0	0	0
FST_HUMAN	0	0	0
PCGF2_HUMAN	0	0	0
TOB2_HUMAN	0	0	0
PDCD2_HUMAN	0	0	0
CCNG2_HUMAN	0	0	0
PRIC4_HUMAN	0	0	0
CENPL_HUMAN	0	0	0
AURKB_HUMAN	0	0	0
RASF1_HUMAN	0	0	0
DUXB_HUMAN	0	0	0
OGG1_HUMAN	0	0	0
ANXA9_HUMAN	0	0	0
CEBPB_HUMAN	0	0	0
TOB1_HUMAN	0	0	0
KLF3_HUMAN	0	0	0
CREM_HUMAN	0	0	0
FOXL1_HUMAN	0	0	0
MSD4_HUMAN	0	0	0
FANK1_HUMAN	0	0	0
PDGFC_HUMAN	0	0	0
TCF19_HUMAN	0	0	0
RN165_HUMAN	0	0	0
RPAC1_HUMAN	0	0	0
MAGB3_HUMAN	0	0	0
MAGB4_HUMAN	0	0	0
XRCC3_HUMAN	0	0	0
KHDR3_HUMAN	0	0	0
ANXA1_HUMAN	0	0	0
HNRH3_HUMAN	0	0	0
CDK7_HUMAN	0	0	0
EFNB1_HUMAN	0	0	0
E2F5_HUMAN	0	0	0
USF2_HUMAN	0	0	0
SFRP4_HUMAN	0	0	0
H18_HUMAN	0	0	0
CDK20_HUMAN	0	0	0
PAR6A_HUMAN	0	0	0
HPF1_HUMAN	0	0	0
SAE1_HUMAN	0	0	0
HPF1L_HUMAN	0	0	0
TFEC_HUMAN	0	0	0
JUNB_HUMAN	0	0	0
JUND_HUMAN	0	0	0
NFYA_HUMAN	0	0	0
MAGB1_HUMAN	0	0	0
MP2K3_HUMAN	0	0	0
AT7L3_HUMAN	0	0	0
CF089_HUMAN	0	0	0
DTX3_HUMAN	0	0	0
HDA11_HUMAN	0	0	0
MAGBA_HUMAN	0	0	0
HM20A_HUMAN	0	0	0
PURG_HUMAN	0	0	0
GET3_HUMAN	0	0	0
TCEA3_HUMAN	0	0	0
CAPG_HUMAN	0	0	0
CYLC2_HUMAN	0	0	0
HFE_HUMAN	0	0	0
SCRT1_HUMAN	0	0	0
ZSC16_HUMAN	0	0	0
AKA7G_HUMAN	0	0	0
IRF2_HUMAN	0	0	0
ISL1_HUMAN	0	0	0
TAF7_HUMAN	0	0	0
KHDR2_HUMAN	0	0	0
ERI1_HUMAN	0	0	0
ABHD5_HUMAN	0	0	0
TRUB1_HUMAN	0	0	0
HARB1_HUMAN	0	0	0
TMX4_HUMAN	0	0	0
RPF1_HUMAN	0	0	0
HIF1N_HUMAN	0	0	0
NPIA5_HUMAN	0	0	0
NPIA3_HUMAN	0	0	0
PAX4_HUMAN	0	0	0
XRP2_HUMAN	0	0	0
CSK22_HUMAN	0	0	0
CCNO_HUMAN	0	0	0
PSMD8_HUMAN	0	0	0
FOXA3_HUMAN	0	0	0
MCL1_HUMAN	0	0	0
SPESP_HUMAN	0	0	0
ZN367_HUMAN	0	0	0
NUDT9_HUMAN	0	0	0
PCGF6_HUMAN	0	0	0
NPIA1_HUMAN	0	0	0
STRAP_HUMAN	0	0	0
CD2_HUMAN	0	0	0
KAPCA_HUMAN	0	0	0
ATF4_HUMAN	0	0	0
KAPCG_HUMAN	0	0	0
KAPCB_HUMAN	0	0	0
TM115_HUMAN	0	0	0
PP1R8_HUMAN	0	0	0
ZN124_HUMAN	0	0	0
RIR2B_HUMAN	0	0	0
SYCE1_HUMAN	0	0	0
TEANC_HUMAN	0	0	0
NECA1_HUMAN	0	0	0
DTBP1_HUMAN	0	0	0
ADAT3_HUMAN	0	0	0
THOC3_HUMAN	0	0	0
F118B_HUMAN	0	0	0
ZPBP1_HUMAN	0	0	0
AMBP_HUMAN	0	0	0
HXD9_HUMAN	0	0	0
CXCR4_HUMAN	0	0	0
NR1I3_HUMAN	0	0	0
MKX_HUMAN	0	0	0
SYAP1_HUMAN	0	0	0
PDLI2_HUMAN	0	0	0
HSH2D_HUMAN	0	0	0
TIM50_HUMAN	0	0	0
DND1_HUMAN	0	0	0
PNMA1_HUMAN	0	0	0
MAFA_HUMAN	0	0	0
BRX1_HUMAN	0	0	0
TRI63_HUMAN	0	0	0
I20L2_HUMAN	0	0	0
THUM1_HUMAN	0	0	0
ERFL_HUMAN	0	0	0
OTX1_HUMAN	0	0	0
RFC2_HUMAN	0	0	0
GNAI1_HUMAN	0	0	0
PON2_HUMAN	0	0	0
ATOH1_HUMAN	0	0	0
NKX24_HUMAN	0	0	0
UBE2Z_HUMAN	0	0	0
ZHANG_HUMAN	0	0	0
MBNL3_HUMAN	0	0	0
LEG9_HUMAN	0	0	0
GNAI2_HUMAN	0	0	0
GNAZ_HUMAN	0	0	0
CML2_HUMAN	0	0	0
ZN781_HUMAN	0	0	0
FBX32_HUMAN	0	0	0
ATX3L_HUMAN	0	0	0
TSY26_HUMAN	0	0	0
IGFR1_HUMAN	0	0	0
PRR19_HUMAN	0	0	0
RFC3_HUMAN	0	0	0
NDF1_HUMAN	0	0	0
PCBP1_HUMAN	0	0	0
IKBB_HUMAN	0	0	0
LEG9B_HUMAN	0	0	0
ZCPW2_HUMAN	0	0	0
LHX8_HUMAN	0	0	0
LEG9C_HUMAN	0	0	0
APTX_HUMAN	0	0	0
IN80B_HUMAN	0	0	0
SRTD4_HUMAN	0	0	0
OTULL_HUMAN	0	0	0
HMX3_HUMAN	0	0	0
BNIPL_HUMAN	0	0	0
RAI3_HUMAN	0	0	0
SUN3_HUMAN	0	0	0
SNR40_HUMAN	0	0	0
AUNIP_HUMAN	0	0	0
AT1B4_HUMAN	0	0	0
UBP41_HUMAN	0	0	0
ME3L2_HUMAN	0	0	0
MYCP1_HUMAN	0	0	0
CEBPA_HUMAN	0	0	0
PRKX_HUMAN	0	0	0
CDKL1_HUMAN	0	0	0
PTPA_HUMAN	0	0	0
SEP12_HUMAN	0	0	0
GDAP1_HUMAN	0	0	0
TSSK2_HUMAN	0	0	0
TRIB3_HUMAN	0	0	0
HAUS7_HUMAN	0	0	0
LT4R2_HUMAN	0	0	0
DJB11_HUMAN	0	0	0
ZN391_HUMAN	0	0	0
SCD_HUMAN	0	0	0
CYTIP_HUMAN	0	0	0
SKAP2_HUMAN	0	0	0
HEXI1_HUMAN	0	0	0
KLF8_HUMAN	0	0	0
ODPB_HUMAN	0	0	0
GNAQ_HUMAN	0	0	0
P5F1B_HUMAN	0	0	0
ELAV2_HUMAN	0	0	0
MB211_HUMAN	0	0	0
SKAP1_HUMAN	0	0	0
ISL2_HUMAN	0	0	0
RBM4B_HUMAN	0	0	0
RN146_HUMAN	0	0	0
IMPA3_HUMAN	0	0	0
MB212_HUMAN	0	0	0
SPN1_HUMAN	0	0	0
CCDB1_HUMAN	0	0	0
CXCR2_HUMAN	0	0	0
MK01_HUMAN	0	0	0
PTN7_HUMAN	0	0	0
LSM11_HUMAN	0	0	0
PO5F1_HUMAN	0	0	0
CDK10_HUMAN	0	0	0
PP1R7_HUMAN	0	0	0
MK14_HUMAN	0	0	0
LTMD1_HUMAN	0	0	0
SEH1_HUMAN	0	0	0
PRR11_HUMAN	0	0	0
ANKR2_HUMAN	0	0	0
CCD86_HUMAN	0	0	0
SYWM_HUMAN	0	0	0
SURF6_HUMAN	0	0	0
PO3F4_HUMAN	0	0	0
ATX3_HUMAN	0	0	0
VSX2_HUMAN	0	0	0
SSBP2_HUMAN	0	0	0
SEPT2_HUMAN	0	0	0
ANR16_HUMAN	0	0	0
ETV3L_HUMAN	0	0	0
RSAD2_HUMAN	0	0	0
MSI1H_HUMAN	0	0	0
TYDP2_HUMAN	0	0	0
ACKR3_HUMAN	0	0	0
MFAP3_HUMAN	0	0	0
ADK_HUMAN	0	0	0
KLF1_HUMAN	0	0	0
NAA30_HUMAN	0	0	0
RNF32_HUMAN	0	0	0
HACD3_HUMAN	0	0	0
MO4L1_HUMAN	0	0	0
RPP40_HUMAN	0	0	0
RFC4_HUMAN	0	0	0
RD23A_HUMAN	0	0	0
GBX1_HUMAN	0	0	0
PSRC1_HUMAN	0	0	0
RFFL_HUMAN	0	0	0
RNZ1_HUMAN	0	0	0
ADPRS_HUMAN	0	0	0
LHX6_HUMAN	0	0	0
C2C4B_HUMAN	0	0	0
FIBP_HUMAN	0	0	0
ALDOA_HUMAN	0	0	0
MYCL_HUMAN	0	0	0
CD33_HUMAN	0	0	0
IST1_HUMAN	0	0	0
DRG2_HUMAN	0	0	0
MK11_HUMAN	0	0	0
RHBD2_HUMAN	0	0	0
ZN589_HUMAN	0	0	0
NKX23_HUMAN	0	0	0
STAC3_HUMAN	0	0	0
RBM4_HUMAN	0	0	0
PLCE_HUMAN	0	0	0
PNMA2_HUMAN	0	0	0
YBOX2_HUMAN	0	0	0
ST2B1_HUMAN	0	0	0
MK13_HUMAN	0	0	0
FOXH1_HUMAN	0	0	0
CXAR_HUMAN	0	0	0
MEF2B_HUMAN	0	0	0
RRS1_HUMAN	0	0	0
PCBP2_HUMAN	0	0	0
PHF6_HUMAN	0	0	0
TF3A_HUMAN	0	0	0
S35C2_HUMAN	0	0	0
LMCD1_HUMAN	0	0	0
SGT1_HUMAN	0	0	0
RTCA_HUMAN	0	0	0
IDH3A_HUMAN	0	0	0
UBP46_HUMAN	0	0	0
TRBP2_HUMAN	0	0	0
SETD7_HUMAN	0	0	0
DCUP_HUMAN	0	0	0
DUS1_HUMAN	0	0	0
HSP77_HUMAN	0	0	0
PCY1A_HUMAN	0	0	0
MK12_HUMAN	0	0	0
NKX61_HUMAN	0	0	0
RBM48_HUMAN	0	0	0
DMRTD_HUMAN	0	0	0
FBX25_HUMAN	0	0	0
PRD12_HUMAN	0	0	0
SGK2_HUMAN	0	0	0
DRG1_HUMAN	0	0	0
GRL1A_HUMAN	0	0	0
ZNF24_HUMAN	0	0	0
STK19_HUMAN	0	0	0
RAE1L_HUMAN	0	0	0
SNPC1_HUMAN	0	0	0
STN1_HUMAN	0	0	0
EXOG_HUMAN	0	0	0
PDIP2_HUMAN	0	0	0
NPIA9_HUMAN	0	0	0
NPIA2_HUMAN	0	0	0
NPIA7_HUMAN	0	0	0
H2AY_HUMAN	0	0	0
MAGAA_HUMAN	0	0	0
GORAB_HUMAN	0	0	0
CCNI2_HUMAN	0	0	0
C2C4A_HUMAN	0	0	0
MTNA_HUMAN	0	0	0
UBP12_HUMAN	0	0	0
PAB4L_HUMAN	0	0	0
PPID_HUMAN	0	0	0
KCC1A_HUMAN	0	0	0
ARC1A_HUMAN	0	0	0
LPAR4_HUMAN	0	0	0
PANK3_HUMAN	0	0	0
DAPK2_HUMAN	0	0	0
NSF1C_HUMAN	0	0	0
CREB3_HUMAN	0	0	0
HAP40_HUMAN	0	0	0
NKX21_HUMAN	0	0	0
PCBP3_HUMAN	0	0	0
ELF3_HUMAN	0	0	0
S35F6_HUMAN	0	0	0
ZN707_HUMAN	0	0	0
ANM1_HUMAN	0	0	0
CDCA7_HUMAN	0	0	0
NDRG2_HUMAN	0	0	0
ARC1B_HUMAN	0	0	0
TYY2_HUMAN	0	0	0
B4GT2_HUMAN	0	0	0
ST17B_HUMAN	0	0	0
MET18_HUMAN	0	0	0
YBOX3_HUMAN	0	0	0
3BHS2_HUMAN	0	0	0
CDK9_HUMAN	0	0	0
CCNJ_HUMAN	0	0	0
RNF34_HUMAN	0	0	0
ZN830_HUMAN	0	0	0
TRIB1_HUMAN	0	0	0
ACTT3_HUMAN	0	0	0
PARVA_HUMAN	0	0	0
H2AW_HUMAN	0	0	0
UBP18_HUMAN	0	0	0
FOXE1_HUMAN	0	0	0
LDB2_HUMAN	0	0	0
MAF_HUMAN	0	0	0
3BHS1_HUMAN	0	0	0
GLNA_HUMAN	0	0	0
PEX3_HUMAN	0	0	0
NFE2_HUMAN	0	0	0
MBNL2_HUMAN	0	0	0
ABC3F_HUMAN	0	0	0
FBLI1_HUMAN	0	0	0
FSP1_HUMAN	0	0	0
MECR_HUMAN	0	0	0
EXO5_HUMAN	0	0	0
SAMN1_HUMAN	0	0	0
MAGC2_HUMAN	0	0	0
RCL1_HUMAN	0	0	0
DMRT1_HUMAN	0	0	0
SPOP_HUMAN	0	0	0
ADAP1_HUMAN	0	0	0
CCR2_HUMAN	0	0	0
RRAGB_HUMAN	0	0	0
DUX4C_HUMAN	0	0	0
CCD89_HUMAN	0	0	0
FBXL8_HUMAN	0	0	0
PBX4_HUMAN	0	0	0
ZN696_HUMAN	0	0	0
GPN1_HUMAN	0	0	0
FANCF_HUMAN	0	0	0
ADH1B_HUMAN	0	0	0
ADH1G_HUMAN	0	0	0
ADH1A_HUMAN	0	0	0
ACTG_HUMAN	0	0	0
TIAR_HUMAN	0	0	0
TBPL2_HUMAN	0	0	0
ZN738_HUMAN	0	0	0
UB2Q2_HUMAN	0	0	0
ANM6_HUMAN	0	0	0
GPER1_HUMAN	0	0	0
MEIS3_HUMAN	0	0	0
NP1L4_HUMAN	0	0	0
FANCL_HUMAN	0	0	0
DJB12_HUMAN	0	0	0
SSUH2_HUMAN	0	0	0
HXA2_HUMAN	0	0	0
RA51C_HUMAN	0	0	0
WBP4_HUMAN	0	0	0
GLI4_HUMAN	0	0	0
SPB9_HUMAN	0	0	0
TF2AA_HUMAN	0	0	0
FOXL2_HUMAN	0	0	0
SP6_HUMAN	0	0	0
ACTT1_HUMAN	0	0	0
MYG1_HUMAN	0	0	0
PLCC_HUMAN	0	0	0
PSD13_HUMAN	0	0	0
DUS11_HUMAN	0	0	0
PEX14_HUMAN	0	0	0
NCK1_HUMAN	0	0	0
PSMD4_HUMAN	0	0	0
CCNI_HUMAN	0	0	0
GNA13_HUMAN	0	0	0
NDUA9_HUMAN	0	0	0
RUSD4_HUMAN	0	0	0
ERGI2_HUMAN	0	0	0
HDAC8_HUMAN	0	0	0
NIF3L_HUMAN	0	0	0
PGES2_HUMAN	0	0	0
RFPL2_HUMAN	0	0	0
MAS1L_HUMAN	0	0	0
ROA3_HUMAN	0	0	0
FOXI1_HUMAN	0	0	0
ZN684_HUMAN	0	0	0
DPF3_HUMAN	0	0	0
THEG_HUMAN	0	0	0
EME2_HUMAN	0	0	0
EPOP_HUMAN	0	0	0
ANHX_HUMAN	0	0	0
ZN883_HUMAN	0	0	0
MK03_HUMAN	0	0	0
FOXF1_HUMAN	0	0	0
CDKL4_HUMAN	0	0	0
STING_HUMAN	0	0	0
PALM2_HUMAN	0	0	0
DJB14_HUMAN	0	0	0
SUN5_HUMAN	0	0	0
PARL_HUMAN	0	0	0
LYAR_HUMAN	0	0	0
ARMX3_HUMAN	0	0	0
BACH_HUMAN	0	0	0
SASH3_HUMAN	0	0	0
FOS_HUMAN	0	0	0
ADH4_HUMAN	0	0	0
NELFE_HUMAN	0	0	0
FEN1_HUMAN	0	0	0
OPRK_HUMAN	0	0	0
RNF13_HUMAN	0	0	0
KCRB_HUMAN	0	0	0
KRR1_HUMAN	0	0	0
DUS6_HUMAN	0	0	0
BHE22_HUMAN	0	0	0
SPNDC_HUMAN	0	0	0
PHF7_HUMAN	0	0	0
LDH6B_HUMAN	0	0	0
IKBL1_HUMAN	0	0	0
CXA1_HUMAN	0	0	0
S1PR1_HUMAN	0	0	0
PPM1A_HUMAN	0	0	0
NDF2_HUMAN	0	0	0
MAPK3_HUMAN	0	0	0
ZN787_HUMAN	0	0	0
DMBX1_HUMAN	0	0	0
LMX1A_HUMAN	0	0	0
PABP5_HUMAN	0	0	0
KLDC3_HUMAN	0	0	0
RIBC2_HUMAN	0	0	0
ABC3B_HUMAN	0	0	0
PRS23_HUMAN	0	0	0
SAV1_HUMAN	0	0	0
WDR55_HUMAN	0	0	0
F217B_HUMAN	0	0	0
BABA2_HUMAN	0	0	0
ZN722_HUMAN	0	0	0
ACKR2_HUMAN	0	0	0
RA51B_HUMAN	0	0	0
SOX18_HUMAN	0	0	0
TCF7_HUMAN	0	0	0
DUS5_HUMAN	0	0	0
CALR3_HUMAN	0	0	0
DUS9_HUMAN	0	0	0
GPR88_HUMAN	0	0	0
ABC3G_HUMAN	0	0	0
SPHK1_HUMAN	0	0	0
AIPL1_HUMAN	0	0	0
AAR2_HUMAN	0	0	0
MEI4_HUMAN	0	0	0
MCIN_HUMAN	0	0	0
IDH3B_HUMAN	0	0	0
TBX10_HUMAN	0	0	0
ELAV4_HUMAN	0	0	0
WDR74_HUMAN	0	0	0
KCC1D_HUMAN	0	0	0
CIART_HUMAN	0	0	0
PNKD_HUMAN	0	0	0
PELO_HUMAN	0	0	0
SSBP4_HUMAN	0	0	0
NSE4A_HUMAN	0	0	0
NR2E1_HUMAN	0	0	0
LPXN_HUMAN	0	0	0
PPAP_HUMAN	0	0	0
TIA1_HUMAN	0	0	0
VPS36_HUMAN	0	0	0
ABC3D_HUMAN	0	0	0
Z385A_HUMAN	0	0	0
DNM3L_HUMAN	0	0	0
PPME1_HUMAN	0	0	0
GTPBA_HUMAN	0	0	0
PALM_HUMAN	0	0	0
TTC4_HUMAN	0	0	0
EGR3_HUMAN	0	0	0
CATIP_HUMAN	0	0	0
DPF1_HUMAN	0	0	0
S2A4R_HUMAN	0	0	0
BARH2_HUMAN	0	0	0
RGS20_HUMAN	0	0	0
CD1E_HUMAN	0	0	0
ODPAT_HUMAN	0	0	0
HXA13_HUMAN	0	0	0
LMTD1_HUMAN	0	0	0
P2RX4_HUMAN	0	0	0
SOX7_HUMAN	0	0	0
SSBP3_HUMAN	0	0	0
MBNL1_HUMAN	0	0	0
RIR2_HUMAN	0	0	0
PRS10_HUMAN	0	0	0
ALKB1_HUMAN	0	0	0
PSMD6_HUMAN	0	0	0
ZSC23_HUMAN	0	0	0
KLF17_HUMAN	0	0	0
UBE3D_HUMAN	0	0	0
SIR2_HUMAN	0	0	0
ANR42_HUMAN	0	0	0
ZN670_HUMAN	0	0	0
CBX8_HUMAN	0	0	0
MEIS1_HUMAN	0	0	0
RFOX2_HUMAN	0	0	0
TGFB1_HUMAN	0	0	0
ODPA_HUMAN	0	0	0
SPB3_HUMAN	0	0	0
PE2R3_HUMAN	0	0	0
ZN121_HUMAN	0	0	0
CAVN1_HUMAN	0	0	0
LHX4_HUMAN	0	0	0
RMXL1_HUMAN	0	0	0
NEIL1_HUMAN	0	0	0
TS101_HUMAN	0	0	0
SOX1_HUMAN	0	0	0
TRDMT_HUMAN	0	0	0
NP1L1_HUMAN	0	0	0
CSK21_HUMAN	0	0	0
PAX5_HUMAN	0	0	0
TET5C_HUMAN	0	0	0
CSK23_HUMAN	0	0	0
REQU_HUMAN	0	0	0
RAD9A_HUMAN	0	0	0
TXNIP_HUMAN	0	0	0
RMD5A_HUMAN	0	0	0
SPB13_HUMAN	0	0	0
BCAT2_HUMAN	0	0	0
RMXL2_HUMAN	0	0	0
ODBB_HUMAN	0	0	0
SPS1_HUMAN	0	0	0
HME1_HUMAN	0	0	0
SPOPL_HUMAN	0	0	0
ILKAP_HUMAN	0	0	0
PK1IP_HUMAN	0	0	0
LC7L2_HUMAN	0	0	0
KIN17_HUMAN	0	0	0
P53_HUMAN	0	0	0
UBFL1_HUMAN	0	0	0
IDH3G_HUMAN	0	0	0
IRF9_HUMAN	0	0	0
MP2K1_HUMAN	0	0	0
HENMT_HUMAN	0	0	0
NAPEP_HUMAN	0	0	0
FA47E_HUMAN	0	0	0
RMD5B_HUMAN	0	0	0
DCC1_HUMAN	0	0	0
CHID1_HUMAN	0	0	0
ZSC9_HUMAN	0	0	0
ARP2_HUMAN	0	0	0
ZN763_HUMAN	0	0	0
DUS4_HUMAN	0	0	0
ALKB5_HUMAN	0	0	0
GFRAL_HUMAN	0	0	0
SAPC2_HUMAN	0	0	0
HORM1_HUMAN	0	0	0
JAML_HUMAN	0	0	0
NDRG1_HUMAN	0	0	0
PHAX_HUMAN	0	0	0
PA2G4_HUMAN	0	0	0
GNB5_HUMAN	0	0	0
ZN200_HUMAN	0	0	0
PYRD_HUMAN	0	0	0
GABP1_HUMAN	0	0	0
ASAH1_HUMAN	0	0	0
TF2H2_HUMAN	0	0	0
ZNG1F_HUMAN	0	0	0
ZNG1C_HUMAN	0	0	0
ZNG1E_HUMAN	0	0	0
T2H2L_HUMAN	0	0	0
CP046_HUMAN	0	0	0
NHLC1_HUMAN	0	0	0
THAP5_HUMAN	0	0	0
ZNG1B_HUMAN	0	0	0
CR3L4_HUMAN	0	0	0
RT31_HUMAN	0	0	0
ZNG1A_HUMAN	0	0	0
Z385D_HUMAN	0	0	0
SHLB2_HUMAN	0	0	0
T22D4_HUMAN	0	0	0
CREST_HUMAN	0	0	0
DXO_HUMAN	0	0	0
YJU2B_HUMAN	0	0	0
S35A2_HUMAN	0	0	0
RT09_HUMAN	0	0	0
ERCC8_HUMAN	0	0	0
FL2D_HUMAN	0	0	0
MPPE1_HUMAN	0	0	0
MAEA_HUMAN	0	0	0
SNIP1_HUMAN	0	0	0
NECA3_HUMAN	0	0	0
ARP6_HUMAN	0	0	0
OLA1_HUMAN	0	0	0
SPO11_HUMAN	0	0	0
NPIB2_HUMAN	0	0	0
DNJA1_HUMAN	0	0	0
SPB10_HUMAN	0	0	0
P2RX3_HUMAN	0	0	0
MESP2_HUMAN	0	0	0
VP37A_HUMAN	0	0	0
GATA5_HUMAN	0	0	0
NXF5_HUMAN	0	0	0
TOR3A_HUMAN	0	0	0
ELL3_HUMAN	0	0	0
LHX9_HUMAN	0	0	0
RFOX1_HUMAN	0	0	0
LHX3_HUMAN	0	0	0
TBX1_HUMAN	0	0	0
CCNB2_HUMAN	0	0	0
RPC4_HUMAN	0	0	0
RT29_HUMAN	0	0	0
OTUD3_HUMAN	0	0	0
SP5_HUMAN	0	0	0
FA53A_HUMAN	0	0	0
U17L6_HUMAN	0	0	0
CEP43_HUMAN	0	0	0
LICH_HUMAN	0	0	0
MP2K4_HUMAN	0	0	0
P2RX1_HUMAN	0	0	0
PCID2_HUMAN	0	0	0
DDI2_HUMAN	0	0	0
MYPOP_HUMAN	0	0	0
CIPC_HUMAN	0	0	0
RRAGC_HUMAN	0	0	0
SIR3_HUMAN	0	0	0
TE2IP_HUMAN	0	0	0
LEF1_HUMAN	0	0	0
CPHL2_HUMAN	0	0	0
CYH3_HUMAN	0	0	0
OAS1_HUMAN	0	0	0
UBFL6_HUMAN	0	0	0
LEUK_HUMAN	0	0	0
MP2K2_HUMAN	0	0	0
MAPK2_HUMAN	0	0	0
DOC2A_HUMAN	0	0	0
ASCC1_HUMAN	0	0	0
ZN514_HUMAN	0	0	0
TMM43_HUMAN	0	0	0
WWTR1_HUMAN	0	0	0
GO45_HUMAN	0	0	0
RRAGD_HUMAN	0	0	0
S14L3_HUMAN	0	0	0
MNX1_HUMAN	0	0	0
TGIF1_HUMAN	0	0	0
PHLA1_HUMAN	0	0	0
HSFY1_HUMAN	0	0	0
Z587B_HUMAN	0	0	0
LMX1B_HUMAN	0	0	0
ZCH12_HUMAN	0	0	0
ZN322_HUMAN	0	0	0
ZN547_HUMAN	0	0	0
ZN558_HUMAN	0	0	0
LHX5_HUMAN	0	0	0
ZN586_HUMAN	0	0	0
KLF12_HUMAN	0	0	0
AURKA_HUMAN	0	0	0
S14L2_HUMAN	0	0	0
ZCC18_HUMAN	0	0	0
RL3_HUMAN	0	0	0
GCST_HUMAN	0	0	0
PCBP4_HUMAN	0	0	0
PTEN_HUMAN	0	0	0
RIPL1_HUMAN	0	0	0
JMJD6_HUMAN	0	0	0
TM10C_HUMAN	0	0	0
FBX22_HUMAN	0	0	0
TBC20_HUMAN	0	0	0
PHF23_HUMAN	0	0	0
TGT_HUMAN	0	0	0
FOXQ1_HUMAN	0	0	0
GPC5B_HUMAN	0	0	0
SAC31_HUMAN	0	0	0
CCNE2_HUMAN	0	0	0
NR2F6_HUMAN	0	0	0
CASP1_HUMAN	0	0	0
RAGE_HUMAN	0	0	0
SYNE4_HUMAN	0	0	0
MET22_HUMAN	0	0	0
UBA5_HUMAN	0	0	0
PKHA1_HUMAN	0	0	0
CPHXL_HUMAN	0	0	0
ZN785_HUMAN	0	0	0
DHI2_HUMAN	0	0	0
TFDP3_HUMAN	0	0	0
RBMS1_HUMAN	0	0	0
PI42A_HUMAN	0	0	0
LHX1_HUMAN	0	0	0
LHX2_HUMAN	0	0	0
PRS8_HUMAN	0	0	0
RING1_HUMAN	0	0	0
PDK3_HUMAN	0	0	0
ZN793_HUMAN	0	0	0
ESX1_HUMAN	0	0	0
GLMP_HUMAN	0	0	0
BHMT1_HUMAN	0	0	0
VMP1_HUMAN	0	0	0
ZSC31_HUMAN	0	0	0
PYGO2_HUMAN	0	0	0
CSN4_HUMAN	0	0	0
SNX6_HUMAN	0	0	0
KLDC2_HUMAN	0	0	0
MAB6B_HUMAN	0	0	0
GDF11_HUMAN	0	0	0
MNDA_HUMAN	0	0	0
ELK3_HUMAN	0	0	0
EVX1_HUMAN	0	0	0
PDK2_HUMAN	0	0	0
RBMS2_HUMAN	0	0	0
ZN174_HUMAN	0	0	0
ADRM1_HUMAN	0	0	0
ZFP1_HUMAN	0	0	0
MAGB6_HUMAN	0	0	0
DAZP1_HUMAN	0	0	0
EGLN2_HUMAN	0	0	0
ZN552_HUMAN	0	0	0
G3PT_HUMAN	0	0	0
ADRB3_HUMAN	0	0	0
HNF4G_HUMAN	0	0	0
ZSCA1_HUMAN	0	0	0
S1PBP_HUMAN	0	0	0
ZN764_HUMAN	0	0	0
FX4L1_HUMAN	0	0	0
XYLK_HUMAN	0	0	0
MFA3L_HUMAN	0	0	0
ARRB2_HUMAN	0	0	0
RD23B_HUMAN	0	0	0
PO4F2_HUMAN	0	0	0
PKHO1_HUMAN	0	0	0
ABRX1_HUMAN	0	0	0
CARME_HUMAN	0	0	0
PISD_HUMAN	0	0	0
NAGA_HUMAN	0	0	0
CCNE1_HUMAN	0	0	0
HXA10_HUMAN	0	0	0
LIS1_HUMAN	0	0	0
TDG_HUMAN	0	0	0
TFDP1_HUMAN	0	0	0
COX15_HUMAN	0	0	0
WDFY1_HUMAN	0	0	0
TSYL6_HUMAN	0	0	0
IP6K3_HUMAN	0	0	0
HAUS8_HUMAN	0	0	0
CNPD1_HUMAN	0	0	0
SUV92_HUMAN	0	0	0
NR2E3_HUMAN	0	0	0
DPEP1_HUMAN	0	0	0
IF4A3_HUMAN	0	0	0
TBRG1_HUMAN	0	0	0
ZFY27_HUMAN	0	0	0
LDB1_HUMAN	0	0	0
ZN679_HUMAN	0	0	0
TPRX1_HUMAN	0	0	0
SNPC3_HUMAN	0	0	0
SMCE1_HUMAN	0	0	0
MBD2_HUMAN	0	0	0
ARI3C_HUMAN	0	0	0
BHE40_HUMAN	0	0	0
SUV91_HUMAN	0	0	0
ZN821_HUMAN	0	0	0
CBX6_HUMAN	0	0	0
ASSY_HUMAN	0	0	0
ZN735_HUMAN	0	0	0
TGFB3_HUMAN	0	0	0
ACADS_HUMAN	0	0	0
WDR4_HUMAN	0	0	0
ZN260_HUMAN	0	0	0
ZN704_HUMAN	0	0	0
PAG15_HUMAN	0	0	0
AASD1_HUMAN	0	0	0
NOB1_HUMAN	0	0	0
ADRB2_HUMAN	0	0	0
GATA1_HUMAN	0	0	0
AATC_HUMAN	0	0	0
E2F4_HUMAN	0	0	0
HABP4_HUMAN	0	0	0
SMS1_HUMAN	0	0	0
CLUA1_HUMAN	0	0	0
RBM41_HUMAN	0	0	0
NPIB7_HUMAN	0	0	0
ST65G_HUMAN	0	0	0
COT2_HUMAN	0	0	0
TYY1_HUMAN	0	0	0
SCRN1_HUMAN	0	0	0
RT27_HUMAN	0	0	0
LLR1_HUMAN	0	0	0
SOX17_HUMAN	0	0	0
WWOX_HUMAN	0	0	0
ST17A_HUMAN	0	0	0
TSYL4_HUMAN	0	0	0
PTN2_HUMAN	0	0	0
KC1D_HUMAN	0	0	0
HNRPF_HUMAN	0	0	0
KC1G2_HUMAN	0	0	0
RUNX3_HUMAN	0	0	0
ABRX2_HUMAN	0	0	0
MASTR_HUMAN	0	0	0
NKAP_HUMAN	0	0	0
ACL7B_HUMAN	0	0	0
ZFP92_HUMAN	0	0	0
KC1E_HUMAN	0	0	0
CASP9_HUMAN	0	0	0
PI42B_HUMAN	0	0	0
FX4L5_HUMAN	0	0	0
PTOV1_HUMAN	0	0	0
KDM8_HUMAN	0	0	0
IPMK_HUMAN	0	0	0
F172A_HUMAN	0	0	0
FX4L4_HUMAN	0	0	0
MKRN2_HUMAN	0	0	0
ALG2_HUMAN	0	0	0
KLF15_HUMAN	0	0	0
CEPT1_HUMAN	0	0	0
NEMP2_HUMAN	0	0	0
PGK2_HUMAN	0	0	0
CALR_HUMAN	0	0	0
LYOX_HUMAN	0	0	0
PAX2_HUMAN	0	0	0
FX4L6_HUMAN	0	0	0
FX4L3_HUMAN	0	0	0
TSYL5_HUMAN	0	0	0
PREB_HUMAN	0	0	0
PP4R2_HUMAN	0	0	0
ZN232_HUMAN	0	0	0
ANR61_HUMAN	0	0	0
ERG24_HUMAN	0	0	0
RAD52_HUMAN	0	0	0
PRS6B_HUMAN	0	0	0
ARRB1_HUMAN	0	0	0
ARP3_HUMAN	0	0	0
SSXT_HUMAN	0	0	0
HS904_HUMAN	0	0	0
CENPU_HUMAN	0	0	0
RASF5_HUMAN	0	0	0
TEKT1_HUMAN	0	0	0
ZN566_HUMAN	0	0	0
PELI1_HUMAN	0	0	0
STRAB_HUMAN	0	0	0
ING3_HUMAN	0	0	0
MP2K7_HUMAN	0	0	0
HAT1_HUMAN	0	0	0
KBL_HUMAN	0	0	0
FPPS_HUMAN	0	0	0
PO4F1_HUMAN	0	0	0
DUS7_HUMAN	0	0	0
NF2IP_HUMAN	0	0	0
UHMK1_HUMAN	0	0	0
GPR63_HUMAN	0	0	0
RPA49_HUMAN	0	0	0
IKZF5_HUMAN	0	0	0
BRF2_HUMAN	0	0	0
MOK_HUMAN	0	0	0
PYGO1_HUMAN	0	0	0
NEMO_HUMAN	0	0	0
FOXI3_HUMAN	0	0	0
NFIB_HUMAN	0	0	0
HNRDL_HUMAN	0	0	0
PRI1_HUMAN	0	0	0
GSK3B_HUMAN	0	0	0
NUCB2_HUMAN	0	0	0
PTN20_HUMAN	0	0	0
ZN362_HUMAN	0	0	0
HMBX1_HUMAN	0	0	0
TAD2B_HUMAN	0	0	0
DCP2_HUMAN	0	0	0
DAAF4_HUMAN	0	0	0
RBM22_HUMAN	0	0	0
ANR10_HUMAN	0	0	0
ACRO_HUMAN	0	0	0
ACADM_HUMAN	0	0	0
ZN584_HUMAN	0	0	0
PI42C_HUMAN	0	0	0
FOXJ1_HUMAN	0	0	0
PDIP3_HUMAN	0	0	0
ASB6_HUMAN	0	0	0
TES_HUMAN	0	0	0
ZBT42_HUMAN	0	0	0
PSD11_HUMAN	0	0	0
DU4L4_HUMAN	0	0	0
PAX6_HUMAN	0	0	0
FA53B_HUMAN	0	0	0
Z385C_HUMAN	0	0	0
ZN620_HUMAN	0	0	0
ZN550_HUMAN	0	0	0
UB2Q1_HUMAN	0	0	0
CS047_HUMAN	0	0	0
P2RX5_HUMAN	0	0	0
GFI1_HUMAN	0	0	0
REXO4_HUMAN	0	0	0
KC1G1_HUMAN	0	0	0
ING1_HUMAN	0	0	0
NUP42_HUMAN	0	0	0
AACT_HUMAN	0	0	0
COT1_HUMAN	0	0	0
ERR1_HUMAN	0	0	0
GHRHR_HUMAN	0	0	0
ZN557_HUMAN	0	0	0
WDR12_HUMAN	0	0	0
TOR4A_HUMAN	0	0	0
HSFX1_HUMAN	0	0	0
CSN3_HUMAN	0	0	0
STABP_HUMAN	0	0	0
DU4L2_HUMAN	0	0	0
KPSH1_HUMAN	0	0	0
MK09_HUMAN	0	0	0
SKP2_HUMAN	0	0	0
SF3B4_HUMAN	0	0	0
ZBTB6_HUMAN	0	0	0
S22AI_HUMAN	0	0	0
ELP4_HUMAN	0	0	0
ZN597_HUMAN	0	0	0
DUX4_HUMAN	0	0	0
MACD2_HUMAN	0	0	0
NPIB6_HUMAN	0	0	0
CAVN2_HUMAN	0	0	0
SMAD3_HUMAN	0	0	0
RBBP4_HUMAN	0	0	0
RBBP7_HUMAN	0	0	0
ZN789_HUMAN	0	0	0
CLP1_HUMAN	0	0	0
TET5B_HUMAN	0	0	0
ZNF2_HUMAN	0	0	0
PKHA2_HUMAN	0	0	0
SOLH2_HUMAN	0	0	0
CWC25_HUMAN	0	0	0
SMAD7_HUMAN	0	0	0
ACL6B_HUMAN	0	0	0
KCNK2_HUMAN	0	0	0
IVD_HUMAN	0	0	0
TEAD1_HUMAN	0	0	0
IRF8_HUMAN	0	0	0
ZN562_HUMAN	0	0	0
RAD9B_HUMAN	0	0	0
ZN662_HUMAN	0	0	0
ZC3HF_HUMAN	0	0	0
ZN75C_HUMAN	0	0	0
EGLN1_HUMAN	0	0	0
IP6K2_HUMAN	0	0	0
ZN736_HUMAN	0	0	0
TNR16_HUMAN	0	0	0
VDR_HUMAN	0	0	0
MK08_HUMAN	0	0	0
ZN134_HUMAN	0	0	0
IRF3_HUMAN	0	0	0
DDB2_HUMAN	0	0	0
PUS1_HUMAN	0	0	0
HDAC3_HUMAN	0	0	0
ELK1_HUMAN	0	0	0
CCKAR_HUMAN	0	0	0
DX39B_HUMAN	0	0	0
LNP_HUMAN	0	0	0
SMYD3_HUMAN	0	0	0
Z355P_HUMAN	0	0	0
FBXL3_HUMAN	0	0	0
NPIB9_HUMAN	0	0	0
MAGAB_HUMAN	0	0	0
SCPDL_HUMAN	0	0	0
SRFB1_HUMAN	0	0	0
TNIP2_HUMAN	0	0	0
SMAP2_HUMAN	0	0	0
NSUN5_HUMAN	0	0	0
ZBP1_HUMAN	0	0	0
ZN275_HUMAN	0	0	0
WTIP_HUMAN	0	0	0
K1C18_HUMAN	0	0	0
PBX1_HUMAN	0	0	0
PBX2_HUMAN	0	0	0
RBM34_HUMAN	0	0	0
LACC1_HUMAN	0	0	0
PPM1N_HUMAN	0	0	0
TR19L_HUMAN	0	0	0
SPZ1_HUMAN	0	0	0
TEKT2_HUMAN	0	0	0
SGK1_HUMAN	0	0	0
HXB3_HUMAN	0	0	0
ELK4_HUMAN	0	0	0
FOXN2_HUMAN	0	0	0
CSTF1_HUMAN	0	0	0
STRAA_HUMAN	0	0	0
SP7_HUMAN	0	0	0
ECSIT_HUMAN	0	0	0
FOXP3_HUMAN	0	0	0
NOCT_HUMAN	0	0	0
NPIB8_HUMAN	0	0	0
LC7L3_HUMAN	0	0	0
CCNA2_HUMAN	0	0	0
HXD3_HUMAN	0	0	0
PCH2_HUMAN	0	0	0
ZN829_HUMAN	0	0	0
FOXB2_HUMAN	0	0	0
ERR2_HUMAN	0	0	0
PRS7_HUMAN	0	0	0
ANM2_HUMAN	0	0	0
STK11_HUMAN	0	0	0
FA98B_HUMAN	0	0	0
ZSCA4_HUMAN	0	0	0
LCOR_HUMAN	0	0	0
SMYD2_HUMAN	0	0	0
NR1I2_HUMAN	0	0	0
ENOA_HUMAN	0	0	0
PBX3_HUMAN	0	0	0
TEAD4_HUMAN	0	0	0
NEUA_HUMAN	0	0	0
MAEL_HUMAN	0	0	0
ZC3HA_HUMAN	0	0	0
TRNT1_HUMAN	0	0	0
FXL21_HUMAN	0	0	0
TBXT_HUMAN	0	0	0
ZBT25_HUMAN	0	0	0
NXN_HUMAN	0	0	0
CCNJL_HUMAN	0	0	0
STK40_HUMAN	0	0	0
TEKT4_HUMAN	0	0	0
CDK15_HUMAN	0	0	0
TEAD3_HUMAN	0	0	0
ACL7A_HUMAN	0	0	0
ORC4_HUMAN	0	0	0
TBX6_HUMAN	0	0	0
PKNX1_HUMAN	0	0	0
P20D2_HUMAN	0	0	0
ZN101_HUMAN	0	0	0
NOL4L_HUMAN	0	0	0
GCM1_HUMAN	0	0	0
PO2F3_HUMAN	0	0	0
TGON2_HUMAN	0	0	0
AP2A_HUMAN	0	0	0
RU17_HUMAN	0	0	0
EF1G_HUMAN	0	0	0
E2F1_HUMAN	0	0	0
ZN154_HUMAN	0	0	0
BYST_HUMAN	0	0	0
E2F2_HUMAN	0	0	0
SEPT7_HUMAN	0	0	0
RBMS3_HUMAN	0	0	0
TRIMM_HUMAN	0	0	0
ZN491_HUMAN	0	0	0
SC65_HUMAN	0	0	0
PLIN2_HUMAN	0	0	0
TSYL1_HUMAN	0	0	0
SPAG4_HUMAN	0	0	0
VPS4A_HUMAN	0	0	0
UBP27_HUMAN	0	0	0
CLN3_HUMAN	0	0	0
DPH1_HUMAN	0	0	0
OAT_HUMAN	0	0	0
PRS6A_HUMAN	0	0	0
T2EA_HUMAN	0	0	0
TERF1_HUMAN	0	0	0
MFAP1_HUMAN	0	0	0
EXOS9_HUMAN	0	0	0
FOXD4_HUMAN	0	0	0
ZN621_HUMAN	0	0	0
RBM23_HUMAN	0	0	0
PM2P1_HUMAN	0	0	0
PRS4_HUMAN	0	0	0
CTBP1_HUMAN	0	0	0
SQSTM_HUMAN	0	0	0
TTC5_HUMAN	0	0	0
SETD4_HUMAN	0	0	0
TLE7_HUMAN	0	0	0
P2RX6_HUMAN	0	0	0
EED_HUMAN	0	0	0
ETS1_HUMAN	0	0	0
SOX11_HUMAN	0	0	0
PPARD_HUMAN	0	0	0
CCD91_HUMAN	0	0	0
ZN485_HUMAN	0	0	0
IP6K1_HUMAN	0	0	0
ZBT8A_HUMAN	0	0	0
NUSAP_HUMAN	0	0	0
UBXN6_HUMAN	0	0	0
ZBT26_HUMAN	0	0	0
TULP3_HUMAN	0	0	0
EDNRB_HUMAN	0	0	0
GATA4_HUMAN	0	0	0
TRI14_HUMAN	0	0	0
KLD10_HUMAN	0	0	0
ZN773_HUMAN	0	0	0
AP2E_HUMAN	0	0	0
CRLF3_HUMAN	0	0	0
MEIOB_HUMAN	0	0	0
MIPO1_HUMAN	0	0	0
CRBN_HUMAN	0	0	0
MXRA8_HUMAN	0	0	0
NPB15_HUMAN	0	0	0
HXA3_HUMAN	0	0	0
PO3F2_HUMAN	0	0	0
GATA3_HUMAN	0	0	0
CSN2_HUMAN	0	0	0
COX10_HUMAN	0	0	0
ZN713_HUMAN	0	0	0
RXLT1_HUMAN	0	0	0
STK24_HUMAN	0	0	0
NEMP1_HUMAN	0	0	0
VPS4B_HUMAN	0	0	0
TBB4A_HUMAN	0	0	0
FOXF2_HUMAN	0	0	0
ZN506_HUMAN	0	0	0
SPRE1_HUMAN	0	0	0
NEK2_HUMAN	0	0	0
CTBP2_HUMAN	0	0	0
EIF3E_HUMAN	0	0	0
TBB4B_HUMAN	0	0	0
STAR3_HUMAN	0	0	0
TBB2B_HUMAN	0	0	0
MINY3_HUMAN	0	0	0
DCA13_HUMAN	0	0	0
ZNF3_HUMAN	0	0	0
DRD1_HUMAN	0	0	0
SOX3_HUMAN	0	0	0
SOX8_HUMAN	0	0	0
IRX6_HUMAN	0	0	0
CACO2_HUMAN	0	0	0
TFDP2_HUMAN	0	0	0
GPTC4_HUMAN	0	0	0
SAMD7_HUMAN	0	0	0
GRWD1_HUMAN	0	0	0
TBB6_HUMAN	0	0	0
ZNF70_HUMAN	0	0	0
CC14C_HUMAN	0	0	0
MS3L2_HUMAN	0	0	0
2ABA_HUMAN	0	0	0
NR1H3_HUMAN	0	0	0
TEAD2_HUMAN	0	0	0
ZIC1_HUMAN	0	0	0
ITFG2_HUMAN	0	0	0
FBX5_HUMAN	0	0	0
BAG5_HUMAN	0	0	0
TBX20_HUMAN	0	0	0
KC1G3_HUMAN	0	0	0
ZN487_HUMAN	0	0	0
AZIN1_HUMAN	0	0	0
TBX19_HUMAN	0	0	0
PSN2_HUMAN	0	0	0
MP2K5_HUMAN	0	0	0
NKX11_HUMAN	0	0	0
GABP2_HUMAN	0	0	0
INP5K_HUMAN	0	0	0
ZBT14_HUMAN	0	0	0
CLUS_HUMAN	0	0	0
WT1_HUMAN	0	0	0
HNRH2_HUMAN	0	0	0
CMPK2_HUMAN	0	0	0
CK024_HUMAN	0	0	0
INT15_HUMAN	0	0	0
TBA1C_HUMAN	0	0	0
TBA3C_HUMAN	0	0	0
PAX8_HUMAN	0	0	0
TBB3_HUMAN	0	0	0
BECN1_HUMAN	0	0	0
TAF1A_HUMAN	0	0	0
TBA3E_HUMAN	0	0	0
CIR1_HUMAN	0	0	0
AP2C_HUMAN	0	0	0
ZN277_HUMAN	0	0	0
LANC2_HUMAN	0	0	0
ZN446_HUMAN	0	0	0
IFRD1_HUMAN	0	0	0
TBG1_HUMAN	0	0	0
PO3F1_HUMAN	0	0	0
PTK6_HUMAN	0	0	0
IRF4_HUMAN	0	0	0
SDE2_HUMAN	0	0	0
TBA1A_HUMAN	0	0	0
TINF2_HUMAN	0	0	0
TBG2_HUMAN	0	0	0
ZN222_HUMAN	0	0	0
TIM44_HUMAN	0	0	0
ETV6_HUMAN	0	0	0
CASP2_HUMAN	0	0	0
FLI1_HUMAN	0	0	0
ILK_HUMAN	0	0	0
ZN672_HUMAN	0	0	0
PANKY_HUMAN	0	0	0
AP2D_HUMAN	0	0	0
FA81B_HUMAN	0	0	0
ZFP57_HUMAN	0	0	0
QCR2_HUMAN	0	0	0
ODO2_HUMAN	0	0	0
RUNX1_HUMAN	0	0	0
PRUN1_HUMAN	0	0	0
CHMP7_HUMAN	0	0	0
P2R3C_HUMAN	0	0	0
TBD_HUMAN	0	0	0
DAPK3_HUMAN	0	0	0
NOE2_HUMAN	0	0	0
MYC_HUMAN	0	0	0
RARG_HUMAN	0	0	0
BCL3_HUMAN	0	0	0
LAP2B_HUMAN	0	0	0
PPM1F_HUMAN	0	0	0
GABPA_HUMAN	0	0	0
TRM9B_HUMAN	0	0	0
WIPI2_HUMAN	0	0	0
3BP5_HUMAN	0	0	0
RARB_HUMAN	0	0	0
BLMH_HUMAN	0	0	0
MFS10_HUMAN	0	0	0
DDX47_HUMAN	0	0	0
F124B_HUMAN	0	0	0
PSD12_HUMAN	0	0	0
RRP8_HUMAN	0	0	0
ZNF25_HUMAN	0	0	0
K1C15_HUMAN	0	0	0
S29A2_HUMAN	0	0	0
MEAK7_HUMAN	0	0	0
MET17_HUMAN	0	0	0
ZN556_HUMAN	0	0	0
MET14_HUMAN	0	0	0
NARF_HUMAN	0	0	0
RUVB1_HUMAN	0	0	0
BAG4_HUMAN	0	0	0
ZN140_HUMAN	0	0	0
FKBP5_HUMAN	0	0	0
KLF5_HUMAN	0	0	0
PDLI7_HUMAN	0	0	0
FOXA2_HUMAN	0	0	0
NFS1_HUMAN	0	0	0
HTRA2_HUMAN	0	0	0
K1C13_HUMAN	0	0	0
ZNF19_HUMAN	0	0	0
ERR3_HUMAN	0	0	0
NFYC_HUMAN	0	0	0
ZN239_HUMAN	0	0	0
KNOP1_HUMAN	0	0	0
PPHLN_HUMAN	0	0	0
ACD_HUMAN	0	0	0
KAT8_HUMAN	0	0	0
SRGEF_HUMAN	0	0	0
ZN213_HUMAN	0	0	0
ZPR1_HUMAN	0	0	0
IL7RA_HUMAN	0	0	0
FKBP4_HUMAN	0	0	0
CAH9_HUMAN	0	0	0
STEA4_HUMAN	0	0	0
FEZF2_HUMAN	0	0	0
RNF25_HUMAN	0	0	0
PPM1M_HUMAN	0	0	0
ZBT12_HUMAN	0	0	0
NR1H2_HUMAN	0	0	0
AP2B_HUMAN	0	0	0
AZIN2_HUMAN	0	0	0
PTN18_HUMAN	0	0	0
IRAK4_HUMAN	0	0	0
DCTN4_HUMAN	0	0	0
NP1L2_HUMAN	0	0	0
TGFI1_HUMAN	0	0	0
FKTN_HUMAN	0	0	0
THB_HUMAN	0	0	0
RINI_HUMAN	0	0	0
TNR1B_HUMAN	0	0	0
IP3KA_HUMAN	0	0	0
RRP1_HUMAN	0	0	0
STF1_HUMAN	0	0	0
USH1G_HUMAN	0	0	0
CR3L3_HUMAN	0	0	0
ZFP2_HUMAN	0	0	0
ZN627_HUMAN	0	0	0
HECA2_HUMAN	0	0	0
SEMG1_HUMAN	0	0	0
RARA_HUMAN	0	0	0
RXRA_HUMAN	0	0	0
GBRA5_HUMAN	0	0	0
EF1A1_HUMAN	0	0	0
NFIL3_HUMAN	0	0	0
TAF7L_HUMAN	0	0	0
EF1A3_HUMAN	0	0	0
ZN610_HUMAN	0	0	0
TF2H4_HUMAN	0	0	0
INT12_HUMAN	0	0	0
MCRS1_HUMAN	0	0	0
NUD12_HUMAN	0	0	0
ERRFI_HUMAN	0	0	0
NDUS2_HUMAN	0	0	0
RXRG_HUMAN	0	0	0
CATC_HUMAN	0	0	0
HNRPK_HUMAN	0	0	0
UBA3_HUMAN	0	0	0
ZN486_HUMAN	0	0	0
JMJD4_HUMAN	0	0	0
ZN331_HUMAN	0	0	0
PNMA3_HUMAN	0	0	0
PLAL1_HUMAN	0	0	0
MYCN_HUMAN	0	0	0
CDK8_HUMAN	0	0	0
MK10_HUMAN	0	0	0
SF3A2_HUMAN	0	0	0
LRC34_HUMAN	0	0	0
ZN669_HUMAN	0	0	0
FRMD8_HUMAN	0	0	0
NUF2_HUMAN	0	0	0
TRI38_HUMAN	0	0	0
E2F3_HUMAN	0	0	0
MOT4_HUMAN	0	0	0
PRKN_HUMAN	0	0	0
NK3R_HUMAN	0	0	0
HXK4_HUMAN	0	0	0
CCNA1_HUMAN	0	0	0
STK38_HUMAN	0	0	0
SMAD1_HUMAN	0	0	0
FOXD1_HUMAN	0	0	0
KYNU_HUMAN	0	0	0
CELF3_HUMAN	0	0	0
RNB3L_HUMAN	0	0	0
RIOX2_HUMAN	0	0	0
SEN2_HUMAN	0	0	0
MKNK1_HUMAN	0	0	0
MKNK2_HUMAN	0	0	0
HNF6_HUMAN	0	0	0
CISY_HUMAN	0	0	0
VIME_HUMAN	0	0	0
ADA1A_HUMAN	0	0	0
SOX10_HUMAN	0	0	0
G3BP1_HUMAN	0	0	0
DPOD3_HUMAN	0	0	0
CLUL1_HUMAN	0	0	0
IRF6_HUMAN	0	0	0
ZBT43_HUMAN	0	0	0
ZIC3_HUMAN	0	0	0
PSN1_HUMAN	0	0	0
SMAD2_HUMAN	0	0	0
2A5E_HUMAN	0	0	0
CC174_HUMAN	0	0	0
ASB10_HUMAN	0	0	0
PPARA_HUMAN	0	0	0
MIDN_HUMAN	0	0	0
ZN766_HUMAN	0	0	0
TRIML_HUMAN	0	0	0
TRI11_HUMAN	0	0	0
NUP50_HUMAN	0	0	0
CDK14_HUMAN	0	0	0
K2C7_HUMAN	0	0	0
ETS2_HUMAN	0	0	0
DPOD2_HUMAN	0	0	0
PDCD4_HUMAN	0	0	0
MINY1_HUMAN	0	0	0
S39A7_HUMAN	0	0	0
TRAIP_HUMAN	0	0	0
ABHGB_HUMAN	0	0	0
S52A3_HUMAN	0	0	0
UFSP2_HUMAN	0	0	0
DESM_HUMAN	0	0	0
MMP12_HUMAN	0	0	0
NR0B1_HUMAN	0	0	0
TOIP2_HUMAN	0	0	0
RORB_HUMAN	0	0	0
RMD3_HUMAN	0	0	0
TRAF4_HUMAN	0	0	0
ZN436_HUMAN	0	0	0
BCD1_HUMAN	0	0	0
SYWC_HUMAN	0	0	0
NONO_HUMAN	0	0	0
Z385B_HUMAN	0	0	0
TIGD3_HUMAN	0	0	0
CPSF7_HUMAN	0	0	0
MLKL_HUMAN	0	0	0
IRX2_HUMAN	0	0	0
DEN2D_HUMAN	0	0	0
P2RX2_HUMAN	0	0	0
FBX3_HUMAN	0	0	0
TMM8B_HUMAN	0	0	0
K1C14_HUMAN	0	0	0
RGS6_HUMAN	0	0	0
FOXA1_HUMAN	0	0	0
NRX1B_HUMAN	0	0	0
SBP1_HUMAN	0	0	0
CWC27_HUMAN	0	0	0
METL4_HUMAN	0	0	0
PKNX2_HUMAN	0	0	0
ZIM3_HUMAN	0	0	0
DMRT3_HUMAN	0	0	0
K1C16_HUMAN	0	0	0
MPIP3_HUMAN	0	0	0
MEF2C_HUMAN	0	0	0
HYAL2_HUMAN	0	0	0
KCC4_HUMAN	0	0	0
GPBP1_HUMAN	0	0	0
MAPK5_HUMAN	0	0	0
SETD6_HUMAN	0	0	0
ZBTB9_HUMAN	0	0	0
SSF1_HUMAN	0	0	0
ZSC21_HUMAN	0	0	0
GBRB1_HUMAN	0	0	0
HNF4A_HUMAN	0	0	0
SOX4_HUMAN	0	0	0
CDK18_HUMAN	0	0	0
ZN141_HUMAN	0	0	0
ATG4D_HUMAN	0	0	0
VRK3_HUMAN	0	0	0
SAAL1_HUMAN	0	0	0
GPBL1_HUMAN	0	0	0
RNF14_HUMAN	0	0	0
ZN230_HUMAN	0	0	0
FEZF1_HUMAN	0	0	0
U3IP2_HUMAN	0	0	0
FACE1_HUMAN	0	0	0
RO52_HUMAN	0	0	0
RTL3_HUMAN	0	0	0
ZN383_HUMAN	0	0	0
ZN296_HUMAN	0	0	0
LTV1_HUMAN	0	0	0
CNDP2_HUMAN	0	0	0
BTBDA_HUMAN	0	0	0
DHCR7_HUMAN	0	0	0
CHK1_HUMAN	0	0	0
MCES_HUMAN	0	0	0
EGR2_HUMAN	0	0	0
TFEB_HUMAN	0	0	0
EVX2_HUMAN	0	0	0
TRIP6_HUMAN	0	0	0
RBM45_HUMAN	0	0	0
ZN563_HUMAN	0	0	0
GPKOW_HUMAN	0	0	0
ESS2_HUMAN	0	0	0
RAB3I_HUMAN	0	0	0
REN3A_HUMAN	0	0	0
MEIS2_HUMAN	0	0	0
MMP3_HUMAN	0	0	0
ETV1_HUMAN	0	0	0
MAZ_HUMAN	0	0	0
ZN622_HUMAN	0	0	0
SYNM_HUMAN	0	0	0
SYYM_HUMAN	0	0	0
SEPT4_HUMAN	0	0	0
ZN207_HUMAN	0	0	0
MOT2_HUMAN	0	0	0
ZSC26_HUMAN	0	0	0
ZN718_HUMAN	0	0	0
ZN410_HUMAN	0	0	0
ABTB1_HUMAN	0	0	0
ZN302_HUMAN	0	0	0
DD19A_HUMAN	0	0	0
NOP53_HUMAN	0	0	0
FOXD3_HUMAN	0	0	0
TF2AY_HUMAN	0	0	0
KCC2A_HUMAN	0	0	0
PPM1B_HUMAN	0	0	0
PO2F2_HUMAN	0	0	0
ERG_HUMAN	0	0	0
CASP8_HUMAN	0	0	0
U2AFL_HUMAN	0	0	0
FUT10_HUMAN	0	0	0
BCL6B_HUMAN	0	0	0
ZN525_HUMAN	0	0	0
SAS10_HUMAN	0	0	0
TF2L1_HUMAN	0	0	0
DD19B_HUMAN	0	0	0
AKT3_HUMAN	0	0	0
ZN500_HUMAN	0	0	0
UMPS_HUMAN	0	0	0
GATA2_HUMAN	0	0	0
AKT1_HUMAN	0	0	0
SESN2_HUMAN	0	0	0
IRX1_HUMAN	0	0	0
GRSF1_HUMAN	0	0	0
KLF10_HUMAN	0	0	0
NR6A1_HUMAN	0	0	0
DNJA3_HUMAN	0	0	0
RBM42_HUMAN	0	0	0
AKT2_HUMAN	0	0	0
5HT2B_HUMAN	0	0	0
ZN177_HUMAN	0	0	0
CELF6_HUMAN	0	0	0
CI072_HUMAN	0	0	0
DOK1_HUMAN	0	0	0
PUS3_HUMAN	0	0	0
CLK4_HUMAN	0	0	0
HDAC1_HUMAN	0	0	0
U2AFM_HUMAN	0	0	0
BHE41_HUMAN	0	0	0
BTBD1_HUMAN	0	0	0
KS6B2_HUMAN	0	0	0
ZN223_HUMAN	0	0	0
DUS10_HUMAN	0	0	0
K2C8_HUMAN	0	0	0
ATF7_HUMAN	0	0	0
DDX6_HUMAN	0	0	0
GLYC_HUMAN	0	0	0
GSK3A_HUMAN	0	0	0
6PGD_HUMAN	0	0	0
IRX5_HUMAN	0	0	0
ZN774_HUMAN	0	0	0
SMRD3_HUMAN	0	0	0
REN3B_HUMAN	0	0	0
DDX25_HUMAN	0	0	0
DDX49_HUMAN	0	0	0
SP9_HUMAN	0	0	0
ETV4_HUMAN	0	0	0
CLK1_HUMAN	0	0	0
GSDMD_HUMAN	0	0	0
SRS11_HUMAN	0	0	0
GLD2_HUMAN	0	0	0
SUFU_HUMAN	0	0	0
RNF8_HUMAN	0	0	0
ZN165_HUMAN	0	0	0
TRI68_HUMAN	0	0	0
CELF5_HUMAN	0	0	0
PDCD7_HUMAN	0	0	0
TEKT5_HUMAN	0	0	0
SPAG8_HUMAN	0	0	0
ZSWM1_HUMAN	0	0	0
ZN577_HUMAN	0	0	0
B2L13_HUMAN	0	0	0
WDR13_HUMAN	0	0	0
NLE1_HUMAN	0	0	0
ZN639_HUMAN	0	0	0
RCOR1_HUMAN	0	0	0
DNPEP_HUMAN	0	0	0
APBB3_HUMAN	0	0	0
HCLS1_HUMAN	0	0	0
MECP2_HUMAN	0	0	0
2A5A_HUMAN	0	0	0
ZN561_HUMAN	0	0	0
HEXD_HUMAN	0	0	0
CELF1_HUMAN	0	0	0
NR1H4_HUMAN	0	0	0
CELF4_HUMAN	0	0	0
DAZ3_HUMAN	0	0	0
PACN2_HUMAN	0	0	0
STK4_HUMAN	0	0	0
NAB1_HUMAN	0	0	0
ZIK1_HUMAN	0	0	0
ZBT32_HUMAN	0	0	0
ANXA7_HUMAN	0	0	0
ZN345_HUMAN	0	0	0
HLX_HUMAN	0	0	0
E400N_HUMAN	0	0	0
HDAC2_HUMAN	0	0	0
TOX2_HUMAN	0	0	0
TRI34_HUMAN	0	0	0
TRIM6_HUMAN	0	0	0
UBXN7_HUMAN	0	0	0
FOXG1_HUMAN	0	0	0
ZN772_HUMAN	0	0	0
SPRTN_HUMAN	0	0	0
ZNF71_HUMAN	0	0	0
AAKG3_HUMAN	0	0	0
FOXN3_HUMAN	0	0	0
MDM4_HUMAN	0	0	0
RL1D1_HUMAN	0	0	0
THA_HUMAN	0	0	0
SP8_HUMAN	0	0	0
TAC2N_HUMAN	0	0	0
SMYD1_HUMAN	0	0	0
TEKT3_HUMAN	0	0	0
ZSC22_HUMAN	0	0	0
NAMPT_HUMAN	0	0	0
MDM2_HUMAN	0	0	0
CSN1_HUMAN	0	0	0
STK3_HUMAN	0	0	0
HAKAI_HUMAN	0	0	0
ZN655_HUMAN	0	0	0
PRCC_HUMAN	0	0	0
LARP6_HUMAN	0	0	0
IPPK_HUMAN	0	0	0
RABX5_HUMAN	0	0	0
FOXO6_HUMAN	0	0	0
TMPS2_HUMAN	0	0	0
GTR1_HUMAN	0	0	0
SESN3_HUMAN	0	0	0
IFIX_HUMAN	0	0	0
ZN517_HUMAN	0	0	0
PPIL4_HUMAN	0	0	0
GTPB3_HUMAN	0	0	0
KANL2_HUMAN	0	0	0
HSF4_HUMAN	0	0	0
NOVA2_HUMAN	0	0	0
SESN1_HUMAN	0	0	0
CABYR_HUMAN	0	0	0
ARI2_HUMAN	0	0	0
PLTP_HUMAN	0	0	0
CDKL2_HUMAN	0	0	0
TRIM5_HUMAN	0	0	0
TRI35_HUMAN	0	0	0
SMTL1_HUMAN	0	0	0
ONEC3_HUMAN	0	0	0
UGDH_HUMAN	0	0	0
TISD_HUMAN	0	0	0
SRSF4_HUMAN	0	0	0
RHG19_HUMAN	0	0	0
ZSC30_HUMAN	0	0	0
NAF1_HUMAN	0	0	0
DNJC7_HUMAN	0	0	0
DPOLM_HUMAN	0	0	0
WDR37_HUMAN	0	0	0
ZSA5B_HUMAN	0	0	0
ZN716_HUMAN	0	0	0
FOXD2_HUMAN	0	0	0
RGS7_HUMAN	0	0	0
ZBT8B_HUMAN	0	0	0
MNS1_HUMAN	0	0	0
DCAF4_HUMAN	0	0	0
FKRP_HUMAN	0	0	0
RAD18_HUMAN	0	0	0
RCOR3_HUMAN	0	0	0
ZN212_HUMAN	0	0	0
NUFP1_HUMAN	0	0	0
RBY1B_HUMAN	0	0	0
RBY1E_HUMAN	0	0	0
ZSA5C_HUMAN	0	0	0
ANGP2_HUMAN	0	0	0
SMAD6_HUMAN	0	0	0
RBY1D_HUMAN	0	0	0
RBY1A_HUMAN	0	0	0
RBY1C_HUMAN	0	0	0
CDK16_HUMAN	0	0	0
RBY1F_HUMAN	0	0	0
FIZ1_HUMAN	0	0	0
FSD1_HUMAN	0	0	0
ZSA5A_HUMAN	0	0	0
GTR11_HUMAN	0	0	0
FZR1_HUMAN	0	0	0
PLAL2_HUMAN	0	0	0
ZSA5D_HUMAN	0	0	0
XIAP_HUMAN	0	0	0
2A5B_HUMAN	0	0	0
RETR1_HUMAN	0	0	0
TRM6_HUMAN	0	0	0
CC14B_HUMAN	0	0	0
ZN682_HUMAN	0	0	0
IRF5_HUMAN	0	0	0
ZNF79_HUMAN	0	0	0
ZN497_HUMAN	0	0	0
TRI22_HUMAN	0	0	0
PHF10_HUMAN	0	0	0
ZN727_HUMAN	0	0	0
ZN253_HUMAN	0	0	0
CLK2_HUMAN	0	0	0
PPP5_HUMAN	0	0	0
KCC2D_HUMAN	0	0	0
ZN439_HUMAN	0	0	0
PRP31_HUMAN	0	0	0
PMYT1_HUMAN	0	0	0
IKBE_HUMAN	0	0	0
PO3F3_HUMAN	0	0	0
SUH_HUMAN	0	0	0
PTGIS_HUMAN	0	0	0
PLAG1_HUMAN	0	0	0
TRI69_HUMAN	0	0	0
CEP57_HUMAN	0	0	0
ZBT34_HUMAN	0	0	0
PYRD1_HUMAN	0	0	0
ZN689_HUMAN	0	0	0
TCFL5_HUMAN	0	0	0
IRX3_HUMAN	0	0	0
SF3A3_HUMAN	0	0	0
TRAF2_HUMAN	0	0	0
PWP1_HUMAN	0	0	0
FOXC2_HUMAN	0	0	0
SPCS_HUMAN	0	0	0
CMAH_HUMAN	0	0	0
WASP_HUMAN	0	0	0
TFCP2_HUMAN	0	0	0
NFIX_HUMAN	0	0	0
PLGT2_HUMAN	0	0	0
ZFP3_HUMAN	0	0	0
CDK19_HUMAN	0	0	0
TGFR1_HUMAN	0	0	0
NRF1_HUMAN	0	0	0
ZBT37_HUMAN	0	0	0
ZN730_HUMAN	0	0	0
BIVM_HUMAN	0	0	0
EZHIP_HUMAN	0	0	0
LEMD2_HUMAN	0	0	0
IRF7_HUMAN	0	0	0
NMD3_HUMAN	0	0	0
ONEC2_HUMAN	0	0	0
GLYM_HUMAN	0	0	0
YAP1_HUMAN	0	0	0
SRP54_HUMAN	0	0	0
TAB1_HUMAN	0	0	0
PSMD5_HUMAN	0	0	0
DOK7_HUMAN	0	0	0
DMRTA_HUMAN	0	0	0
ZN596_HUMAN	0	0	0
PLPL2_HUMAN	0	0	0
PRP19_HUMAN	0	0	0
WASL_HUMAN	0	0	0
F262_HUMAN	0	0	0
ATF2_HUMAN	0	0	0
PDIA3_HUMAN	0	0	0
ACHA3_HUMAN	0	0	0
PPARG_HUMAN	0	0	0
FRK_HUMAN	0	0	0
ANX11_HUMAN	0	0	0
FOXO4_HUMAN	0	0	0
KKCC1_HUMAN	0	0	0
ZN649_HUMAN	0	0	0
FTO_HUMAN	0	0	0
RTCB_HUMAN	0	0	0
KDM4E_HUMAN	0	0	0
CAPON_HUMAN	0	0	0
GCM2_HUMAN	0	0	0
TUB_HUMAN	0	0	0
ZN157_HUMAN	0	0	0
NEK3_HUMAN	0	0	0
IFRD2_HUMAN	0	0	0
NOSTN_HUMAN	0	0	0
CDYL2_HUMAN	0	0	0
PLD4_HUMAN	0	0	0
CK5P3_HUMAN	0	0	0
NP1L3_HUMAN	0	0	0
NOVA1_HUMAN	0	0	0
MEF2A_HUMAN	0	0	0
NUP54_HUMAN	0	0	0
THUM3_HUMAN	0	0	0
ZNT1_HUMAN	0	0	0
CELF2_HUMAN	0	0	0
NFIC_HUMAN	0	0	0
SRF_HUMAN	0	0	0
EPOR_HUMAN	0	0	0
CREB5_HUMAN	0	0	0
UGPA_HUMAN	0	0	0
TTI2_HUMAN	0	0	0
VRK2_HUMAN	0	0	0
ABI1_HUMAN	0	0	0
SREK1_HUMAN	0	0	0
UBXN4_HUMAN	0	0	0
MTL5_HUMAN	0	0	0
ZN320_HUMAN	0	0	0
SPAG6_HUMAN	0	0	0
TDT_HUMAN	0	0	0
DLDH_HUMAN	0	0	0
SOX9_HUMAN	0	0	0
PRI2_HUMAN	0	0	0
PRAME_HUMAN	0	0	0
HSP7E_HUMAN	0	0	0
NFIA_HUMAN	0	0	0
SHB_HUMAN	0	0	0
TRM5_HUMAN	0	0	0
IKZF3_HUMAN	0	0	0
RPA34_HUMAN	0	0	0
FUMH_HUMAN	0	0	0
ETV5_HUMAN	0	0	0
ZN75D_HUMAN	0	0	0
INSM1_HUMAN	0	0	0
OLFM4_HUMAN	0	0	0
PIAS4_HUMAN	0	0	0
ZSC18_HUMAN	0	0	0
TOE1_HUMAN	0	0	0
ZN419_HUMAN	0	0	0
CNO11_HUMAN	0	0	0
APLF_HUMAN	0	0	0
ZBT45_HUMAN	0	0	0
TRIM7_HUMAN	0	0	0
PRD11_HUMAN	0	0	0
BI2L1_HUMAN	0	0	0
KLF11_HUMAN	0	0	0
LYN_HUMAN	0	0	0
ETV3_HUMAN	0	0	0
RFIP2_HUMAN	0	0	0
TIGD4_HUMAN	0	0	0
MIER1_HUMAN	0	0	0
KLF4_HUMAN	0	0	0
ZN723_HUMAN	0	0	0
TRI27_HUMAN	0	0	0
DMP1_HUMAN	0	0	0
SMU1_HUMAN	0	0	0
KAT5_HUMAN	0	0	0
ZCHC4_HUMAN	0	0	0
ZN395_HUMAN	0	0	0
ABI2_HUMAN	0	0	0
AN34B_HUMAN	0	0	0
PLRG1_HUMAN	0	0	0
HBP1_HUMAN	0	0	0
DKC1_HUMAN	0	0	0
IMDH2_HUMAN	0	0	0
IMDH1_HUMAN	0	0	0
SYSC_HUMAN	0	0	0
OASL_HUMAN	0	0	0
ZBTB2_HUMAN	0	0	0
CDAC1_HUMAN	0	0	0
STK33_HUMAN	0	0	0
PPM1H_HUMAN	0	0	0
G6PD_HUMAN	0	0	0
ZN695_HUMAN	0	0	0
SMRD1_HUMAN	0	0	0
GMCL1_HUMAN	0	0	0
RNF38_HUMAN	0	0	0
IMA8_HUMAN	0	0	0
ZNF83_HUMAN	0	0	0
DHC24_HUMAN	0	0	0
NOC4L_HUMAN	0	0	0
AL1B1_HUMAN	0	0	0
T2FA_HUMAN	0	0	0
ACHD_HUMAN	0	0	0
TRI65_HUMAN	0	0	0
UBP30_HUMAN	0	0	0
RNPC3_HUMAN	0	0	0
ZN582_HUMAN	0	0	0
FOXN4_HUMAN	0	0	0
HINFP_HUMAN	0	0	0
SNTG1_HUMAN	0	0	0
RBPJL_HUMAN	0	0	0
ZN215_HUMAN	0	0	0
ATE1_HUMAN	0	0	0
RORG_HUMAN	0	0	0
ZN776_HUMAN	0	0	0
ZN449_HUMAN	0	0	0
FA98A_HUMAN	0	0	0
UTP15_HUMAN	0	0	0
INT14_HUMAN	0	0	0
TBX5_HUMAN	0	0	0
TRI39_HUMAN	0	0	0
APEX2_HUMAN	0	0	0
RIPK3_HUMAN	0	0	0
AMPL_HUMAN	0	0	0
IRX4_HUMAN	0	0	0
IKZF1_HUMAN	0	0	0
CD20B_HUMAN	0	0	0
KCNG4_HUMAN	0	0	0
CR3L1_HUMAN	0	0	0
PKHA8_HUMAN	0	0	0
BBS4_HUMAN	0	0	0
ZN692_HUMAN	0	0	0
ZFP30_HUMAN	0	0	0
TF3C5_HUMAN	0	0	0
MEX3A_HUMAN	0	0	0
CACB4_HUMAN	0	0	0
K2C4_HUMAN	0	0	0
ADA1B_HUMAN	0	0	0
PPIL2_HUMAN	0	0	0
F263_HUMAN	0	0	0
CR3L2_HUMAN	0	0	0
GTR14_HUMAN	0	0	0
CCNL2_HUMAN	0	0	0
DYRK4_HUMAN	0	0	0
SPAT2_HUMAN	0	0	0
TBX22_HUMAN	0	0	0
UBP3_HUMAN	0	0	0
TESP1_HUMAN	0	0	0
IMA4_HUMAN	0	0	0
IMA3_HUMAN	0	0	0
PP2BA_HUMAN	0	0	0
RUNX2_HUMAN	0	0	0
VEZF1_HUMAN	0	0	0
MEF2D_HUMAN	0	0	0
TIGD6_HUMAN	0	0	0
MS3L1_HUMAN	0	0	0
PNKP_HUMAN	0	0	0
Z286A_HUMAN	0	0	0
ZN892_HUMAN	0	0	0
PRP4_HUMAN	0	0	0
Z286B_HUMAN	0	0	0
NUP62_HUMAN	0	0	0
UAP1_HUMAN	0	0	0
ZN468_HUMAN	0	0	0
TPTE2_HUMAN	0	0	0
AMGO2_HUMAN	0	0	0
ZN454_HUMAN	0	0	0
SIN1_HUMAN	0	0	0
TBL1Y_HUMAN	0	0	0
RCC2_HUMAN	0	0	0
BTBD3_HUMAN	0	0	0
FBX7_HUMAN	0	0	0
TRAF6_HUMAN	0	0	0
RORA_HUMAN	0	0	0
CDK17_HUMAN	0	0	0
ZN765_HUMAN	0	0	0
RCOR2_HUMAN	0	0	0
PEPL1_HUMAN	0	0	0
MAGE2_HUMAN	0	0	0
PSPC1_HUMAN	0	0	0
DERPC_HUMAN	0	0	0
PP2BB_HUMAN	0	0	0
MPIP1_HUMAN	0	0	0
PAK2_HUMAN	0	0	0
2A5G_HUMAN	0	0	0
ZN683_HUMAN	0	0	0
PGBD5_HUMAN	0	0	0
ZN479_HUMAN	0	0	0
GLIS2_HUMAN	0	0	0
API5_HUMAN	0	0	0
JERKL_HUMAN	0	0	0
STAM2_HUMAN	0	0	0
KS6B1_HUMAN	0	0	0
NAB2_HUMAN	0	0	0
TIGD2_HUMAN	0	0	0
ZN678_HUMAN	0	0	0
GPTC3_HUMAN	0	0	0
AP4AT_HUMAN	0	0	0
UBP22_HUMAN	0	0	0
MITF_HUMAN	0	0	0
TOX_HUMAN	0	0	0
HCK_HUMAN	0	0	0
ZFP69_HUMAN	0	0	0
SEN54_HUMAN	0	0	0
GMCL2_HUMAN	0	0	0
CCNL1_HUMAN	0	0	0
IKZF2_HUMAN	0	0	0
ZC12D_HUMAN	0	0	0
ZNF35_HUMAN	0	0	0
TXK_HUMAN	0	0	0
RAG2_HUMAN	0	0	0
DPOE2_HUMAN	0	0	0
NACC1_HUMAN	0	0	0
ZIM2_HUMAN	0	0	0
NLK_HUMAN	0	0	0
TY3H_HUMAN	0	0	0
SYYC_HUMAN	0	0	0
ZN626_HUMAN	0	0	0
NELFA_HUMAN	0	0	0
TXLNG_HUMAN	0	0	0
GPTC2_HUMAN	0	0	0
ATPB_HUMAN	0	0	0
TYRO_HUMAN	0	0	0
HSF1_HUMAN	0	0	0
ACHA2_HUMAN	0	0	0
PUS10_HUMAN	0	0	0
BI2L2_HUMAN	0	0	0
ZN572_HUMAN	0	0	0
UDB28_HUMAN	0	0	0
ZN490_HUMAN	0	0	0
NOP58_HUMAN	0	0	0
U17L3_HUMAN	0	0	0
U17L4_HUMAN	0	0	0
U17L5_HUMAN	0	0	0
U17LA_HUMAN	0	0	0
U17LD_HUMAN	0	0	0
UL17C_HUMAN	0	0	0
U17LB_HUMAN	0	0	0
U17LL_HUMAN	0	0	0
U17LI_HUMAN	0	0	0
U17LM_HUMAN	0	0	0
U17LH_HUMAN	0	0	0
U17LJ_HUMAN	0	0	0
U17LK_HUMAN	0	0	0
PSIP1_HUMAN	0	0	0
U17L7_HUMAN	0	0	0
U17L8_HUMAN	0	0	0
U17LO_HUMAN	0	0	0
RBM39_HUMAN	0	0	0
U17L2_HUMAN	0	0	0
NSMF_HUMAN	0	0	0
U17L1_HUMAN	0	0	0
GHDC_HUMAN	0	0	0
ZN680_HUMAN	0	0	0
ESR2_HUMAN	0	0	0
GMEB2_HUMAN	0	0	0
CHST2_HUMAN	0	0	0
RAI2_HUMAN	0	0	0
UNC4_HUMAN	0	0	0
ZN878_HUMAN	0	0	0
KPYM_HUMAN	0	0	0
DJC21_HUMAN	0	0	0
ZGPAT_HUMAN	0	0	0
RCBT1_HUMAN	0	0	0
SMRD2_HUMAN	0	0	0
ZN837_HUMAN	0	0	0
NXF3_HUMAN	0	0	0
ZN701_HUMAN	0	0	0
ZN492_HUMAN	0	0	0
PTBP2_HUMAN	0	0	0
CCDC9_HUMAN	0	0	0
ZIC2_HUMAN	0	0	0
ZNF20_HUMAN	0	0	0
CBX2_HUMAN	0	0	0
ZFP82_HUMAN	0	0	0
ZN350_HUMAN	0	0	0
DCR1B_HUMAN	0	0	0
ZNF26_HUMAN	0	0	0
RXRB_HUMAN	0	0	0
ZN846_HUMAN	0	0	0
RPE65_HUMAN	0	0	0
ZN548_HUMAN	0	0	0
RBM46_HUMAN	0	0	0
ZFP14_HUMAN	0	0	0
PARP3_HUMAN	0	0	0
PSMD3_HUMAN	0	0	0
PAX1_HUMAN	0	0	0
ACBD5_HUMAN	0	0	0
ZN397_HUMAN	0	0	0
ZN671_HUMAN	0	0	0
STK35_HUMAN	0	0	0
RPC3_HUMAN	0	0	0
ZF69B_HUMAN	0	0	0
P4HA2_HUMAN	0	0	0
RMP_HUMAN	0	0	0
MMSA_HUMAN	0	0	0
ZN480_HUMAN	0	0	0
EHD3_HUMAN	0	0	0
NRBP_HUMAN	0	0	0
TBX21_HUMAN	0	0	0
IMA7_HUMAN	0	0	0
ZN623_HUMAN	0	0	0
ZN737_HUMAN	0	0	0
SRC_HUMAN	0	0	0
HSF2_HUMAN	0	0	0
SNW1_HUMAN	0	0	0
TEX55_HUMAN	0	0	0
ZN570_HUMAN	0	0	0
FANCE_HUMAN	0	0	0
CPNE3_HUMAN	0	0	0
FYN_HUMAN	0	0	0
ZN775_HUMAN	0	0	0
CPNE1_HUMAN	0	0	0
CARD8_HUMAN	0	0	0
ZN835_HUMAN	0	0	0
EYA2_HUMAN	0	0	0
RO60_HUMAN	0	0	0
IMA5_HUMAN	0	0	0
ZN155_HUMAN	0	0	0
RBBP5_HUMAN	0	0	0
C19L1_HUMAN	0	0	0
SAMD1_HUMAN	0	0	0
ATOSB_HUMAN	0	0	0
ZN554_HUMAN	0	0	0
AJUBA_HUMAN	0	0	0
ZN559_HUMAN	0	0	0
ZKSC3_HUMAN	0	0	0
CCDC8_HUMAN	0	0	0
IMA6_HUMAN	0	0	0
ZBT7B_HUMAN	0	0	0
AL7A1_HUMAN	0	0	0
TCPD_HUMAN	0	0	0
TRI26_HUMAN	0	0	0
ZN565_HUMAN	0	0	0
SNTG2_HUMAN	0	0	0
ZN136_HUMAN	0	0	0
SNTB2_HUMAN	0	0	0
K2C73_HUMAN	0	0	0
ZN519_HUMAN	0	0	0
ZN768_HUMAN	0	0	0
DDX28_HUMAN	0	0	0
UBIP1_HUMAN	0	0	0
CNOT2_HUMAN	0	0	0
CDY1_HUMAN	0	0	0
NR5A2_HUMAN	0	0	0
RNF37_HUMAN	0	0	0
ZN329_HUMAN	0	0	0
ZN513_HUMAN	0	0	0
EHD4_HUMAN	0	0	0
PA24C_HUMAN	0	0	0
CDY2_HUMAN	0	0	0
Z280A_HUMAN	0	0	0
TERF2_HUMAN	0	0	0
LIN9_HUMAN	0	0	0
ZN100_HUMAN	0	0	0
OGFD1_HUMAN	0	0	0
HNRLL_HUMAN	0	0	0
DMTA2_HUMAN	0	0	0
FBW1B_HUMAN	0	0	0
PATL2_HUMAN	0	0	0
CHK2_HUMAN	0	0	0
EGR1_HUMAN	0	0	0
STIP1_HUMAN	0	0	0
CP1B1_HUMAN	0	0	0
ZN852_HUMAN	0	0	0
Z280B_HUMAN	0	0	0
ZCHC7_HUMAN	0	0	0
ACRBP_HUMAN	0	0	0
CSRN2_HUMAN	0	0	0
EHD2_HUMAN	0	0	0
HDC_HUMAN	0	0	0
HPSE_HUMAN	0	0	0
ZN891_HUMAN	0	0	0
ANGE2_HUMAN	0	0	0
Z324B_HUMAN	0	0	0
ZSC25_HUMAN	0	0	0
CCD82_HUMAN	0	0	0
ZN502_HUMAN	0	0	0
MK15_HUMAN	0	0	0
DBR1_HUMAN	0	0	0
AIRE_HUMAN	0	0	0
TBX4_HUMAN	0	0	0
PAK1_HUMAN	0	0	0
ZNF77_HUMAN	0	0	0
ZN697_HUMAN	0	0	0
MIER2_HUMAN	0	0	0
OIT3_HUMAN	0	0	0
ZKSC4_HUMAN	0	0	0
STK39_HUMAN	0	0	0
PPM1G_HUMAN	0	0	0
PR38B_HUMAN	0	0	0
ZN783_HUMAN	0	0	0
DCA11_HUMAN	0	0	0
CDT1_HUMAN	0	0	0
AAAS_HUMAN	0	0	0
MUTYH_HUMAN	0	0	0
REC8_HUMAN	0	0	0
SCP2_HUMAN	0	0	0
GASP3_HUMAN	0	0	0
IPRI_HUMAN	0	0	0
CLIP3_HUMAN	0	0	0
ELP3_HUMAN	0	0	0
DDX56_HUMAN	0	0	0
TF2H1_HUMAN	0	0	0
ERF_HUMAN	0	0	0
TCPQ_HUMAN	0	0	0
CPNE2_HUMAN	0	0	0
TCAB1_HUMAN	0	0	0
TRI55_HUMAN	0	0	0
UCKL1_HUMAN	0	0	0
ZNF18_HUMAN	0	0	0
ZN266_HUMAN	0	0	0
TIGD7_HUMAN	0	0	0
GNL3_HUMAN	0	0	0
DET1_HUMAN	0	0	0
MIER3_HUMAN	0	0	0
HOMEZ_HUMAN	0	0	0
ZN382_HUMAN	0	0	0
E2AK2_HUMAN	0	0	0
CBS_HUMAN	0	0	0
TPTE_HUMAN	0	0	0
TF65_HUMAN	0	0	0
CPSF6_HUMAN	0	0	0
CLCC1_HUMAN	0	0	0
TRIM8_HUMAN	0	0	0
CFA45_HUMAN	0	0	0
MGRN1_HUMAN	0	0	0
PTBP3_HUMAN	0	0	0
AAPK2_HUMAN	0	0	0
ZN404_HUMAN	0	0	0
RIOK2_HUMAN	0	0	0
BAIP2_HUMAN	0	0	0
U17LF_HUMAN	0	0	0
HYAS3_HUMAN	0	0	0
Z324A_HUMAN	0	0	0
ATPA_HUMAN	0	0	0
FOXC1_HUMAN	0	0	0
GLYR1_HUMAN	0	0	0
HP1B3_HUMAN	0	0	0
ZN564_HUMAN	0	0	0
ASPC1_HUMAN	0	0	0
ZN205_HUMAN	0	0	0
CSF1_HUMAN	0	0	0
Z354C_HUMAN	0	0	0
DNJC1_HUMAN	0	0	0
ZN714_HUMAN	0	0	0
ZN426_HUMAN	0	0	0
IRAG2_HUMAN	0	0	0
ZNF57_HUMAN	0	0	0
ACO12_HUMAN	0	0	0
CNO6L_HUMAN	0	0	0
SMOX_HUMAN	0	0	0
GPC6_HUMAN	0	0	0
PDPK1_HUMAN	0	0	0
GPC4_HUMAN	0	0	0
JERKY_HUMAN	0	0	0
RD21L_HUMAN	0	0	0
UTP18_HUMAN	0	0	0
HNF1B_HUMAN	0	0	0
RED_HUMAN	0	0	0
CNOT6_HUMAN	0	0	0
ARI1_HUMAN	0	0	0
PODXL_HUMAN	0	0	0
G6PI_HUMAN	0	0	0
GPC1_HUMAN	0	0	0
FANCC_HUMAN	0	0	0
DAZ2_HUMAN	0	0	0
KCC2G_HUMAN	0	0	0
CERKL_HUMAN	0	0	0
NSRP1_HUMAN	0	0	0
SPS2L_HUMAN	0	0	0
ENL_HUMAN	0	0	0
IFFO1_HUMAN	0	0	0
CAF1B_HUMAN	0	0	0
AAPK1_HUMAN	0	0	0
DCA10_HUMAN	0	0	0
BORA_HUMAN	0	0	0
PHAR3_HUMAN	0	0	0
DJC11_HUMAN	0	0	0
PUF60_HUMAN	0	0	0
IQAK1_HUMAN	0	0	0
CBX4_HUMAN	0	0	0
ZN250_HUMAN	0	0	0
ZNF34_HUMAN	0	0	0
ZN619_HUMAN	0	0	0
PRIPO_HUMAN	0	0	0
CDC6_HUMAN	0	0	0
AATF_HUMAN	0	0	0
ZN37A_HUMAN	0	0	0
ZN394_HUMAN	0	0	0
SGO1_HUMAN	0	0	0
CENPT_HUMAN	0	0	0
DMRT2_HUMAN	0	0	0
AGFG1_HUMAN	0	0	0
ZN460_HUMAN	0	0	0
MET16_HUMAN	0	0	0
KASH5_HUMAN	0	0	0
ZN579_HUMAN	0	0	0
F222B_HUMAN	0	0	0
ARX_HUMAN	0	0	0
PI51A_HUMAN	0	0	0
ZN879_HUMAN	0	0	0
ZN708_HUMAN	0	0	0
ZKSC1_HUMAN	0	0	0
TSBP1_HUMAN	0	0	0
ZN529_HUMAN	0	0	0
NXP20_HUMAN	0	0	0
ZN461_HUMAN	0	0	0
CTBL1_HUMAN	0	0	0
ZN257_HUMAN	0	0	0
TRI16_HUMAN	0	0	0
K2C6A_HUMAN	0	0	0
ZN211_HUMAN	0	0	0
EIF3L_HUMAN	0	0	0
SNUT2_HUMAN	0	0	0
DEAF1_HUMAN	0	0	0
PTN5_HUMAN	0	0	0
UBP21_HUMAN	0	0	0
RGS14_HUMAN	0	0	0
CDC45_HUMAN	0	0	0
RN220_HUMAN	0	0	0
INSM2_HUMAN	0	0	0
CPEB1_HUMAN	0	0	0
DONS_HUMAN	0	0	0
ZNF69_HUMAN	0	0	0
PHF1_HUMAN	0	0	0
WEE2_HUMAN	0	0	0
DGKE_HUMAN	0	0	0
NEPRO_HUMAN	0	0	0
TAPT1_HUMAN	0	0	0
PP16B_HUMAN	0	0	0
REPI1_HUMAN	0	0	0
RANB3_HUMAN	0	0	0
SRPK3_HUMAN	0	0	0
AF9_HUMAN	0	0	0
NRAM2_HUMAN	0	0	0
ZN648_HUMAN	0	0	0
ZNT9_HUMAN	0	0	0
S13A5_HUMAN	0	0	0
ZN675_HUMAN	0	0	0
RIOK1_HUMAN	0	0	0
ZN358_HUMAN	0	0	0
ZN273_HUMAN	0	0	0
MEX3B_HUMAN	0	0	0
WDR20_HUMAN	0	0	0
ZN583_HUMAN	0	0	0
AAKG2_HUMAN	0	0	0
CY24B_HUMAN	0	0	0
ZNF76_HUMAN	0	0	0
ZBT44_HUMAN	0	0	0
EME1_HUMAN	0	0	0
ZFP91_HUMAN	0	0	0
PANK2_HUMAN	0	0	0
ZN430_HUMAN	0	0	0
MKKS_HUMAN	0	0	0
STAU2_HUMAN	0	0	0
ZN181_HUMAN	0	0	0
OTUD5_HUMAN	0	0	0
TESK2_HUMAN	0	0	0
PRD14_HUMAN	0	0	0
S40A1_HUMAN	0	0	0
ZNF98_HUMAN	0	0	0
ZYX_HUMAN	0	0	0
PAPD5_HUMAN	0	0	0
FUBP3_HUMAN	0	0	0
TLE6_HUMAN	0	0	0
ZNF10_HUMAN	0	0	0
ZNF66_HUMAN	0	0	0
EYA3_HUMAN	0	0	0
GMEB1_HUMAN	0	0	0
CDC7_HUMAN	0	0	0
CIKS_HUMAN	0	0	0
5NTD_HUMAN	0	0	0
TRI23_HUMAN	0	0	0
ZBTB3_HUMAN	0	0	0
CB042_HUMAN	0	0	0
FOXJ2_HUMAN	0	0	0
CNOT4_HUMAN	0	0	0
BAG3_HUMAN	0	0	0
ZNF8_HUMAN	0	0	0
TFE3_HUMAN	0	0	0
TKFC_HUMAN	0	0	0
POC5_HUMAN	0	0	0
ZN417_HUMAN	0	0	0
ZN587_HUMAN	0	0	0
COE2_HUMAN	0	0	0
DPOLL_HUMAN	0	0	0
P2R3B_HUMAN	0	0	0
TOX3_HUMAN	0	0	0
COIL_HUMAN	0	0	0
ZN791_HUMAN	0	0	0
ACSF3_HUMAN	0	0	0
MPP7_HUMAN	0	0	0
ZN431_HUMAN	0	0	0
ADAD1_HUMAN	0	0	0
EPN1_HUMAN	0	0	0
TBL1X_HUMAN	0	0	0
MOES_HUMAN	0	0	0
CSTF2_HUMAN	0	0	0
ZN880_HUMAN	0	0	0
SHQ1_HUMAN	0	0	0
ZN384_HUMAN	0	0	0
THAP4_HUMAN	0	0	0
OPTN_HUMAN	0	0	0
MSL2_HUMAN	0	0	0
ZKSC8_HUMAN	0	0	0
PXK_HUMAN	0	0	0
SLN12_HUMAN	0	0	0
ZUP1_HUMAN	0	0	0
NOX4_HUMAN	0	0	0
HACL1_HUMAN	0	0	0
IF2B3_HUMAN	0	0	0
PRP17_HUMAN	0	0	0
RELB_HUMAN	0	0	0
NR1D2_HUMAN	0	0	0
DAZ4_HUMAN	0	0	0
ZN248_HUMAN	0	0	0
FLCN_HUMAN	0	0	0
NCOA5_HUMAN	0	0	0
PARI_HUMAN	0	0	0
YTHD2_HUMAN	0	0	0
CCNK_HUMAN	0	0	0
MBD4_HUMAN	0	0	0
MPIP2_HUMAN	0	0	0
PHF19_HUMAN	0	0	0
MTA70_HUMAN	0	0	0
NELFB_HUMAN	0	0	0
RPGF5_HUMAN	0	0	0
PHAR1_HUMAN	0	0	0
MCLN1_HUMAN	0	0	0
TRI45_HUMAN	0	0	0
SP14L_HUMAN	0	0	0
CARF_HUMAN	0	0	0
SOCS7_HUMAN	0	0	0
TRIP4_HUMAN	0	0	0
ZN674_HUMAN	0	0	0
PINK1_HUMAN	0	0	0
FZD10_HUMAN	0	0	0
MMP14_HUMAN	0	0	0
SEMG2_HUMAN	0	0	0
LARP7_HUMAN	0	0	0
ZN326_HUMAN	0	0	0
LYRIC_HUMAN	0	0	0
MNT_HUMAN	0	0	0
DCP1A_HUMAN	0	0	0
GNL3L_HUMAN	0	0	0
PAPD1_HUMAN	0	0	0
ZN319_HUMAN	0	0	0
SHOC2_HUMAN	0	0	0
MRPP3_HUMAN	0	0	0
TOIP1_HUMAN	0	0	0
ADAD2_HUMAN	0	0	0
N42L2_HUMAN	0	0	0
NUDC1_HUMAN	0	0	0
PARP2_HUMAN	0	0	0
ZBT7A_HUMAN	0	0	0
K1C10_HUMAN	0	0	0
EIF2D_HUMAN	0	0	0
ZN677_HUMAN	0	0	0
I2BP1_HUMAN	0	0	0
ZN732_HUMAN	0	0	0
INVO_HUMAN	0	0	0
ZN614_HUMAN	0	0	0
CSRN3_HUMAN	0	0	0
APBP2_HUMAN	0	0	0
PRR14_HUMAN	0	0	0
IKZF4_HUMAN	0	0	0
SWP70_HUMAN	0	0	0
SLU7_HUMAN	0	0	0
EZRI_HUMAN	0	0	0
ZNF92_HUMAN	0	0	0
CRY1_HUMAN	0	0	0
TCRGL_HUMAN	0	0	0
RFX8_HUMAN	0	0	0
KLHL7_HUMAN	0	0	0
MK04_HUMAN	0	0	0
RAGP1_HUMAN	0	0	0
I2BP2_HUMAN	0	0	0
S6OS1_HUMAN	0	0	0
NACC2_HUMAN	0	0	0
ZN496_HUMAN	0	0	0
PESC_HUMAN	0	0	0
DYRK3_HUMAN	0	0	0
CALI_HUMAN	0	0	0
TAF1B_HUMAN	0	0	0
TXND3_HUMAN	0	0	0
ZN676_HUMAN	0	0	0
ZN599_HUMAN	0	0	0
KKCC2_HUMAN	0	0	0
TF7L1_HUMAN	0	0	0
ENC1_HUMAN	0	0	0
TAF5L_HUMAN	0	0	0
2AAA_HUMAN	0	0	0
EGR4_HUMAN	0	0	0
CPEB2_HUMAN	0	0	0
ZBT46_HUMAN	0	0	0
CSRN1_HUMAN	0	0	0
SENP2_HUMAN	0	0	0
UBQL1_HUMAN	0	0	0
K2C5_HUMAN	0	0	0
GRK5_HUMAN	0	0	0
NELFD_HUMAN	0	0	0
ZN578_HUMAN	0	0	0
ZN285_HUMAN	0	0	0
NPAS1_HUMAN	0	0	0
ZN703_HUMAN	0	0	0
GBP2_HUMAN	0	0	0
TIGD1_HUMAN	0	0	0
COE1_HUMAN	0	0	0
CALX_HUMAN	0	0	0
KPCZ_HUMAN	0	0	0
PROX2_HUMAN	0	0	0
BRAP_HUMAN	0	0	0
RN180_HUMAN	0	0	0
CDKL3_HUMAN	0	0	0
SPP2B_HUMAN	0	0	0
RBP56_HUMAN	0	0	0
EYA1_HUMAN	0	0	0
RBM47_HUMAN	0	0	0
BIN1_HUMAN	0	0	0
PDE9A_HUMAN	0	0	0
PTN9_HUMAN	0	0	0
PTH1R_HUMAN	0	0	0
PTN11_HUMAN	0	0	0
ELF2_HUMAN	0	0	0
ZN284_HUMAN	0	0	0
CRY2_HUMAN	0	0	0
PGBD3_HUMAN	0	0	0
P66B_HUMAN	0	0	0
MTF2_HUMAN	0	0	0
NOP56_HUMAN	0	0	0
STXB1_HUMAN	0	0	0
ARI5A_HUMAN	0	0	0
SETD3_HUMAN	0	0	0
IHO1_HUMAN	0	0	0
GAR4_HUMAN	0	0	0
F200C_HUMAN	0	0	0
MTA3_HUMAN	0	0	0
ZN416_HUMAN	0	0	0
A1CF_HUMAN	0	0	0
CC14A_HUMAN	0	0	0
ESR1_HUMAN	0	0	0
PTN6_HUMAN	0	0	0
MERL_HUMAN	0	0	0
ZNF85_HUMAN	0	0	0
ZN467_HUMAN	0	0	0
ZN440_HUMAN	0	0	0
GATA6_HUMAN	0	0	0
ZN317_HUMAN	0	0	0
P2RX7_HUMAN	0	0	0
PRDM6_HUMAN	0	0	0
KPCI_HUMAN	0	0	0
NR2C2_HUMAN	0	0	0
TKTL1_HUMAN	0	0	0
SELB_HUMAN	0	0	0
HSF5_HUMAN	0	0	0
ARHG8_HUMAN	0	0	0
MYLK2_HUMAN	0	0	0
COE3_HUMAN	0	0	0
IRAK3_HUMAN	0	0	0
SRRM3_HUMAN	0	0	0
MCE1_HUMAN	0	0	0
SYK_HUMAN	0	0	0
DCAF8_HUMAN	0	0	0
UTP6_HUMAN	0	0	0
NDOR1_HUMAN	0	0	0
NR4A1_HUMAN	0	0	0
NR4A2_HUMAN	0	0	0
DPOA2_HUMAN	0	0	0
IQCB1_HUMAN	0	0	0
PANK1_HUMAN	0	0	0
CDYL_HUMAN	0	0	0
CENPB_HUMAN	0	0	0
ZC12A_HUMAN	0	0	0
ZN343_HUMAN	0	0	0
ZN530_HUMAN	0	0	0
DACH2_HUMAN	0	0	0
NUP58_HUMAN	0	0	0
SPAT7_HUMAN	0	0	0
DDX52_HUMAN	0	0	0
IF2B2_HUMAN	0	0	0
DC8L1_HUMAN	0	0	0
PROD_HUMAN	0	0	0
MED26_HUMAN	0	0	0
ZN543_HUMAN	0	0	0
INT11_HUMAN	0	0	0
GP107_HUMAN	0	0	0
DDX55_HUMAN	0	0	0
IFT74_HUMAN	0	0	0
MYEF2_HUMAN	0	0	0
ZNF90_HUMAN	0	0	0
CIP4_HUMAN	0	0	0
ESCO2_HUMAN	0	0	0
DYRK2_HUMAN	0	0	0
TOP1M_HUMAN	0	0	0
UBQL4_HUMAN	0	0	0
HMGX4_HUMAN	0	0	0
CHLE_HUMAN	0	0	0
2A5D_HUMAN	0	0	0
ZMY11_HUMAN	0	0	0
LCORL_HUMAN	0	0	0
TBX15_HUMAN	0	0	0
COE4_HUMAN	0	0	0
NR2C1_HUMAN	0	0	0
PLK1_HUMAN	0	0	0
ZN415_HUMAN	0	0	0
ZN169_HUMAN	0	0	0
MTG8R_HUMAN	0	0	0
NET1_HUMAN	0	0	0
PGH2_HUMAN	0	0	0
MTG8_HUMAN	0	0	0
BIRC3_HUMAN	0	0	0
KLH15_HUMAN	0	0	0
ZN300_HUMAN	0	0	0
Z354A_HUMAN	0	0	0
UBP2_HUMAN	0	0	0
NF2L2_HUMAN	0	0	0
CNDH2_HUMAN	0	0	0
NEIL3_HUMAN	0	0	0
GAR3_HUMAN	0	0	0
SPDLY_HUMAN	0	0	0
MBD1_HUMAN	0	0	0
FBW1A_HUMAN	0	0	0
M3K7_HUMAN	0	0	0
KLH41_HUMAN	0	0	0
S2611_HUMAN	0	0	0
RAVR1_HUMAN	0	0	0
SCAI_HUMAN	0	0	0
RUFY2_HUMAN	0	0	0
ZN214_HUMAN	0	0	0
MAGD2_HUMAN	0	0	0
ZN652_HUMAN	0	0	0
TBX18_HUMAN	0	0	0
RYK_HUMAN	0	0	0
GNL1_HUMAN	0	0	0
GDS1_HUMAN	0	0	0
TECT3_HUMAN	0	0	0
EPMIP_HUMAN	0	0	0
ARP5_HUMAN	0	0	0
CARM1_HUMAN	0	0	0
PLCZ1_HUMAN	0	0	0
NPL4_HUMAN	0	0	0
TYDP1_HUMAN	0	0	0
ALBU_HUMAN	0	0	0
XRCC6_HUMAN	0	0	0
ZN571_HUMAN	0	0	0
RTKN2_HUMAN	0	0	0
ZN527_HUMAN	0	0	0
POGK_HUMAN	0	0	0
KLH20_HUMAN	0	0	0
WDR46_HUMAN	0	0	0
ZN823_HUMAN	0	0	0
ZN667_HUMAN	0	0	0
RETST_HUMAN	0	0	0
5NT1B_HUMAN	0	0	0
MYNN_HUMAN	0	0	0
SRRM4_HUMAN	0	0	0
ZSC12_HUMAN	0	0	0
KAT7_HUMAN	0	0	0
LKHA4_HUMAN	0	0	0
F111A_HUMAN	0	0	0
RPAP2_HUMAN	0	0	0
LPP_HUMAN	0	0	0
Z354B_HUMAN	0	0	0
AIFM1_HUMAN	0	0	0
SP2_HUMAN	0	0	0
SCC4_HUMAN	0	0	0
NR1D1_HUMAN	0	0	0
ACES_HUMAN	0	0	0
NCOA4_HUMAN	0	0	0
PAP1L_HUMAN	0	0	0
MSL1_HUMAN	0	0	0
KHDC4_HUMAN	0	0	0
ZSCA2_HUMAN	0	0	0
ZN276_HUMAN	0	0	0
ADIP_HUMAN	0	0	0
MEN1_HUMAN	0	0	0
LBR_HUMAN	0	0	0
DBF4B_HUMAN	0	0	0
ZN653_HUMAN	0	0	0
HIC2_HUMAN	0	0	0
NUB1_HUMAN	0	0	0
SGE2P_HUMAN	0	0	0
ZN726_HUMAN	0	0	0
RFA1_HUMAN	0	0	0
HIPK4_HUMAN	0	0	0
CSTFT_HUMAN	0	0	0
SPAST_HUMAN	0	0	0
VATA_HUMAN	0	0	0
MTR1L_HUMAN	0	0	0
ZN613_HUMAN	0	0	0
ZN813_HUMAN	0	0	0
SYVN1_HUMAN	0	0	0
DCP1B_HUMAN	0	0	0
RSCA1_HUMAN	0	0	0
FEM1C_HUMAN	0	0	0
ZN221_HUMAN	0	0	0
BIRC2_HUMAN	0	0	0
SC5AC_HUMAN	0	0	0
ZNF48_HUMAN	0	0	0
GRHL1_HUMAN	0	0	0
ZBT7C_HUMAN	0	0	0
ZN724_HUMAN	0	0	0
ELF1_HUMAN	0	0	0
REL_HUMAN	0	0	0
DDX59_HUMAN	0	0	0
CRTC3_HUMAN	0	0	0
A16L2_HUMAN	0	0	0
ZN668_HUMAN	0	0	0
BUD13_HUMAN	0	0	0
TF7L2_HUMAN	0	0	0
NXF1_HUMAN	0	0	0
DTX4_HUMAN	0	0	0
M3K2_HUMAN	0	0	0
PRC1_HUMAN	0	0	0
ZNF93_HUMAN	0	0	0
LMNB2_HUMAN	0	0	0
ITK_HUMAN	0	0	0
RBP10_HUMAN	0	0	0
DTX1_HUMAN	0	0	0
GLIS1_HUMAN	0	0	0
KLHL8_HUMAN	0	0	0
PIAS2_HUMAN	0	0	0
TOX4_HUMAN	0	0	0
FXR1_HUMAN	0	0	0
ELL_HUMAN	0	0	0
MINY2_HUMAN	0	0	0
DNJC2_HUMAN	0	0	0
ACAD9_HUMAN	0	0	0
EXD2_HUMAN	0	0	0
FBXL4_HUMAN	0	0	0
MTMR6_HUMAN	0	0	0
FANCG_HUMAN	0	0	0
ZN728_HUMAN	0	0	0
DTX2_HUMAN	0	0	0
KLC2_HUMAN	0	0	0
DDX41_HUMAN	0	0	0
SOX13_HUMAN	0	0	0
FOXJ3_HUMAN	0	0	0
TAF6L_HUMAN	0	0	0
HNRPQ_HUMAN	0	0	0
ZNF30_HUMAN	0	0	0
MAK_HUMAN	0	0	0
TKT_HUMAN	0	0	0
K1C9_HUMAN	0	0	0
ZN131_HUMAN	0	0	0
LMBL4_HUMAN	0	0	0
KEAP1_HUMAN	0	0	0
ARP8_HUMAN	0	0	0
RNF12_HUMAN	0	0	0
UBQL2_HUMAN	0	0	0
CERT_HUMAN	0	0	0
IRAK2_HUMAN	0	0	0
DUS8_HUMAN	0	0	0
GCKR_HUMAN	0	0	0
EPN4_HUMAN	0	0	0
GRHL2_HUMAN	0	0	0
RMI1_HUMAN	0	0	0
BMAL1_HUMAN	0	0	0
ZN189_HUMAN	0	0	0
TESK1_HUMAN	0	0	0
GRHL3_HUMAN	0	0	0
ZN471_HUMAN	0	0	0
NXF2_HUMAN	0	0	0
SAMH1_HUMAN	0	0	0
ZN264_HUMAN	0	0	0
CCD22_HUMAN	0	0	0
DTNB_HUMAN	0	0	0
ZN805_HUMAN	0	0	0
ZN442_HUMAN	0	0	0
SRP68_HUMAN	0	0	0
FEM1B_HUMAN	0	0	0
ZN256_HUMAN	0	0	0
MBTD1_HUMAN	0	0	0
ZN528_HUMAN	0	0	0
ZN555_HUMAN	0	0	0
ASH2L_HUMAN	0	0	0
PIAS3_HUMAN	0	0	0
ZN195_HUMAN	0	0	0
DMPK_HUMAN	0	0	0
DYR1B_HUMAN	0	0	0
4F2_HUMAN	0	0	0
TRI25_HUMAN	0	0	0
TRI41_HUMAN	0	0	0
PRDM5_HUMAN	0	0	0
ZFP37_HUMAN	0	0	0
RAD21_HUMAN	0	0	0
RPN2_HUMAN	0	0	0
DC8L2_HUMAN	0	0	0
HNF1A_HUMAN	0	0	0
DDX53_HUMAN	0	0	0
PABP3_HUMAN	0	0	0
DEFI6_HUMAN	0	0	0
RN112_HUMAN	0	0	0
ZN860_HUMAN	0	0	0
FMR1_HUMAN	0	0	0
ZN792_HUMAN	0	0	0
RGAP1_HUMAN	0	0	0
EPN3_HUMAN	0	0	0
CILK1_HUMAN	0	0	0
HNRPR_HUMAN	0	0	0
CLPX_HUMAN	0	0	0
XRCC1_HUMAN	0	0	0
P66A_HUMAN	0	0	0
CABL1_HUMAN	0	0	0
CPNE7_HUMAN	0	0	0
ZBT22_HUMAN	0	0	0
KLH22_HUMAN	0	0	0
CRTC1_HUMAN	0	0	0
LMTD2_HUMAN	0	0	0
GTPB4_HUMAN	0	0	0
KLH31_HUMAN	0	0	0
POTE1_HUMAN	0	0	0
TPOR_HUMAN	0	0	0
KSYK_HUMAN	0	0	0
P73_HUMAN	0	0	0
TNIP1_HUMAN	0	0	0
ZN790_HUMAN	0	0	0
NOP9_HUMAN	0	0	0
ZFP90_HUMAN	0	0	0
BMAL2_HUMAN	0	0	0
MOCS1_HUMAN	0	0	0
ANM5_HUMAN	0	0	0
PAPOB_HUMAN	0	0	0
KDM4F_HUMAN	0	0	0
MEIOS_HUMAN	0	0	0
NOL4_HUMAN	0	0	0
GHR_HUMAN	0	0	0
NEC2_HUMAN	0	0	0
CLK3_HUMAN	0	0	0
ZN143_HUMAN	0	0	0
LIMK2_HUMAN	0	0	0
K22O_HUMAN	0	0	0
ZMAT1_HUMAN	0	0	0
TRI47_HUMAN	0	0	0
PARN_HUMAN	0	0	0
EYA4_HUMAN	0	0	0
ZN182_HUMAN	0	0	0
K22E_HUMAN	0	0	0
HSP72_HUMAN	0	0	0
NPT2A_HUMAN	0	0	0
ILDR2_HUMAN	0	0	0
CRERF_HUMAN	0	0	0
GGA1_HUMAN	0	0	0
CD2AP_HUMAN	0	0	0
SH321_HUMAN	0	0	0
ELL2_HUMAN	0	0	0
MYB_HUMAN	0	0	0
HEM1_HUMAN	0	0	0
NRG1_HUMAN	0	0	0
ZN549_HUMAN	0	0	0
GBP4_HUMAN	0	0	0
SAE2_HUMAN	0	0	0
Z780A_HUMAN	0	0	0
HS71A_HUMAN	0	0	0
HS71L_HUMAN	0	0	0
ZN605_HUMAN	0	0	0
THMS1_HUMAN	0	0	0
ZN709_HUMAN	0	0	0
PIF1_HUMAN	0	0	0
RIOX1_HUMAN	0	0	0
WBP11_HUMAN	0	0	0
NDC80_HUMAN	0	0	0
ZNF14_HUMAN	0	0	0
ZN699_HUMAN	0	0	0
TIGD5_HUMAN	0	0	0
TRXR3_HUMAN	0	0	0
ZN398_HUMAN	0	0	0
MCMBP_HUMAN	0	0	0
NS1BP_HUMAN	0	0	0
ZNF23_HUMAN	0	0	0
HSP76_HUMAN	0	0	0
MTMR2_HUMAN	0	0	0
THMS2_HUMAN	0	0	0
MAGC3_HUMAN	0	0	0
SC5A5_HUMAN	0	0	0
ZN799_HUMAN	0	0	0
AMFR_HUMAN	0	0	0
ECD_HUMAN	0	0	0
K2C1_HUMAN	0	0	0
PABP4_HUMAN	0	0	0
TTL12_HUMAN	0	0	0
ZNF74_HUMAN	0	0	0
ZN568_HUMAN	0	0	0
ZN746_HUMAN	0	0	0
FUBP1_HUMAN	0	0	0
INP5E_HUMAN	0	0	0
SENP1_HUMAN	0	0	0
DC1I1_HUMAN	0	0	0
SYDM_HUMAN	0	0	0
SUGP1_HUMAN	0	0	0
ZN681_HUMAN	0	0	0
ZF64B_HUMAN	0	0	0
HSP7C_HUMAN	0	0	0
WEE1_HUMAN	0	0	0
MUC18_HUMAN	0	0	0
ZN493_HUMAN	0	0	0
PPWD1_HUMAN	0	0	0
ZN503_HUMAN	0	0	0
PLK3_HUMAN	0	0	0
AKP8L_HUMAN	0	0	0
LIMK1_HUMAN	0	0	0
ZN567_HUMAN	0	0	0
HROB_HUMAN	0	0	0
WAC_HUMAN	0	0	0
CEP72_HUMAN	0	0	0
FOXN1_HUMAN	0	0	0
ZN202_HUMAN	0	0	0
RAF1_HUMAN	0	0	0
PUM3_HUMAN	0	0	0
TRXR1_HUMAN	0	0	0
ZN595_HUMAN	0	0	0
DCLK3_HUMAN	0	0	0
ZCPW1_HUMAN	0	0	0
S28A1_HUMAN	0	0	0
RECQ1_HUMAN	0	0	0
SCNNG_HUMAN	0	0	0
UBS3B_HUMAN	0	0	0
APLP1_HUMAN	0	0	0
FAF1_HUMAN	0	0	0
PIAS1_HUMAN	0	0	0
CYLC1_HUMAN	0	0	0
ZN816_HUMAN	0	0	0
MEX3D_HUMAN	0	0	0
TDRD3_HUMAN	0	0	0
BRD7_HUMAN	0	0	0
MED17_HUMAN	0	0	0
RRN3_HUMAN	0	0	0
ZN432_HUMAN	0	0	0
PICAL_HUMAN	0	0	0
SPT13_HUMAN	0	0	0
PPE1_HUMAN	0	0	0
MTG16_HUMAN	0	0	0
RAE1_HUMAN	0	0	0
TRI32_HUMAN	0	0	0
ZN274_HUMAN	0	0	0
TFE2_HUMAN	0	0	0
ZN133_HUMAN	0	0	0
NGLY1_HUMAN	0	0	0
SPHK2_HUMAN	0	0	0
WDR70_HUMAN	0	0	0
ACADV_HUMAN	0	0	0
FOXO1_HUMAN	0	0	0
RBP1_HUMAN	0	0	0
FGD2_HUMAN	0	0	0
SRPK1_HUMAN	0	0	0
KTNB1_HUMAN	0	0	0
ABCG2_HUMAN	0	0	0
RAE2_HUMAN	0	0	0
NUP85_HUMAN	0	0	0
CXXC1_HUMAN	0	0	0
ZN630_HUMAN	0	0	0
PARPT_HUMAN	0	0	0
CTL1_HUMAN	0	0	0
ADAS_HUMAN	0	0	0
EGLN_HUMAN	0	0	0
CPT2_HUMAN	0	0	0
ZN135_HUMAN	0	0	0
LSG1_HUMAN	0	0	0
INT9_HUMAN	0	0	0
ZN254_HUMAN	0	0	0
ZN875_HUMAN	0	0	0
BTK_HUMAN	0	0	0
MEX3C_HUMAN	0	0	0
SSH3_HUMAN	0	0	0
ZN304_HUMAN	0	0	0
TRM1_HUMAN	0	0	0
DDX3Y_HUMAN	0	0	0
MMP2_HUMAN	0	0	0
SYRC_HUMAN	0	0	0
FOXK2_HUMAN	0	0	0
ZN540_HUMAN	0	0	0
NEDD1_HUMAN	0	0	0
SCMH1_HUMAN	0	0	0
NUAK1_HUMAN	0	0	0
ZNF81_HUMAN	0	0	0
UBS3A_HUMAN	0	0	0
PUS7_HUMAN	0	0	0
CD180_HUMAN	0	0	0
WDR26_HUMAN	0	0	0
JPH1_HUMAN	0	0	0
ZNF17_HUMAN	0	0	0
MX1_HUMAN	0	0	0
LRC32_HUMAN	0	0	0
FAKD3_HUMAN	0	0	0
ZNF44_HUMAN	0	0	0
INAVA_HUMAN	0	0	0
RHG18_HUMAN	0	0	0
CTCFL_HUMAN	0	0	0
ZIC5_HUMAN	0	0	0
ELF4_HUMAN	0	0	0
PADI1_HUMAN	0	0	0
PADI4_HUMAN	0	0	0
LMNA_HUMAN	0	0	0
SDHA_HUMAN	0	0	0
ZN800_HUMAN	0	0	0
ZN710_HUMAN	0	0	0
MACOI_HUMAN	0	0	0
DP13B_HUMAN	0	0	0
ALKB8_HUMAN	0	0	0
CHFR_HUMAN	0	0	0
PADI3_HUMAN	0	0	0
KIF22_HUMAN	0	0	0
ZN573_HUMAN	0	0	0
ZN333_HUMAN	0	0	0
WRIP1_HUMAN	0	0	0
DUS16_HUMAN	0	0	0
PADI2_HUMAN	0	0	0
ZN844_HUMAN	0	0	0
KCC2B_HUMAN	0	0	0
ZN311_HUMAN	0	0	0
TM201_HUMAN	0	0	0
DDX51_HUMAN	0	0	0
LEO1_HUMAN	0	0	0
ITF2_HUMAN	0	0	0
SIM2_HUMAN	0	0	0
PI51C_HUMAN	0	0	0
MTA2_HUMAN	0	0	0
PRP39_HUMAN	0	0	0
HDA10_HUMAN	0	0	0
RBM14_HUMAN	0	0	0
ZMYM5_HUMAN	0	0	0
HIF3A_HUMAN	0	0	0
ZN233_HUMAN	0	0	0
ATF6A_HUMAN	0	0	0
TRAF7_HUMAN	0	0	0
ZN551_HUMAN	0	0	0
ZN526_HUMAN	0	0	0
LRC45_HUMAN	0	0	0
DDX18_HUMAN	0	0	0
ANGE1_HUMAN	0	0	0
F169A_HUMAN	0	0	0
VINEX_HUMAN	0	0	0
KPCB_HUMAN	0	0	0
HAP1_HUMAN	0	0	0
HDGR2_HUMAN	0	0	0
ZN251_HUMAN	0	0	0
ZN282_HUMAN	0	0	0
ZN443_HUMAN	0	0	0
KPCA_HUMAN	0	0	0
KAISO_HUMAN	0	0	0
DGLB_HUMAN	0	0	0
STRBP_HUMAN	0	0	0
FOXO3_HUMAN	0	0	0
FXR2_HUMAN	0	0	0
ZBT16_HUMAN	0	0	0
ARMC8_HUMAN	0	0	0
KIF2B_HUMAN	0	0	0
ZN433_HUMAN	0	0	0
GRP4_HUMAN	0	0	0
LOX5_HUMAN	0	0	0
DMWD_HUMAN	0	0	0
FIGL1_HUMAN	0	0	0
ZN534_HUMAN	0	0	0
ZN429_HUMAN	0	0	0
KBTB6_HUMAN	0	0	0
CLASR_HUMAN	0	0	0
NDC1_HUMAN	0	0	0
DBF4A_HUMAN	0	0	0
HS12A_HUMAN	0	0	0
BMX_HUMAN	0	0	0
D19L1_HUMAN	0	0	0
GOR_HUMAN	0	0	0
LX15B_HUMAN	0	0	0
KPCD_HUMAN	0	0	0
ZN418_HUMAN	0	0	0
TCF25_HUMAN	0	0	0
LIMD1_HUMAN	0	0	0
ZBTB5_HUMAN	0	0	0
TAF6_HUMAN	0	0	0
WDR43_HUMAN	0	0	0
WDTC1_HUMAN	0	0	0
WDR48_HUMAN	0	0	0
TF3B_HUMAN	0	0	0
FOXP1_HUMAN	0	0	0
OGFR_HUMAN	0	0	0
ZFTA_HUMAN	0	0	0
KHNYN_HUMAN	0	0	0
CASP_HUMAN	0	0	0
PAR15_HUMAN	0	0	0
ZN665_HUMAN	0	0	0
GRP75_HUMAN	0	0	0
ZN283_HUMAN	0	0	0
RN157_HUMAN	0	0	0
FOXP4_HUMAN	0	0	0
FERM2_HUMAN	0	0	0
PF21A_HUMAN	0	0	0
P63_HUMAN	0	0	0
UNKL_HUMAN	0	0	0
ZN334_HUMAN	0	0	0
MPP10_HUMAN	0	0	0
RAD17_HUMAN	0	0	0
ESRP1_HUMAN	0	0	0
SAM11_HUMAN	0	0	0
PAK6_HUMAN	0	0	0
ZNF16_HUMAN	0	0	0
ZNF45_HUMAN	0	0	0
TBR1_HUMAN	0	0	0
MCAF2_HUMAN	0	0	0
HTF4_HUMAN	0	0	0
ZN263_HUMAN	0	0	0
PRPF3_HUMAN	0	0	0
LRCH4_HUMAN	0	0	0
THOC5_HUMAN	0	0	0
IP3KC_HUMAN	0	0	0
ACSL5_HUMAN	0	0	0
ZN510_HUMAN	0	0	0
SKIL_HUMAN	0	0	0
SETMR_HUMAN	0	0	0
CCD62_HUMAN	0	0	0
KBTB7_HUMAN	0	0	0
UBC_HUMAN	0	0	0
SPT2_HUMAN	0	0	0
PLK2_HUMAN	0	0	0
RNF6_HUMAN	0	0	0
EOMES_HUMAN	0	0	0
ZNF7_HUMAN	0	0	0
TAP2_HUMAN	0	0	0
ZN569_HUMAN	0	0	0
UTP4_HUMAN	0	0	0
TGM2_HUMAN	0	0	0
PATZ1_HUMAN	0	0	0
SDA1_HUMAN	0	0	0
TZAP_HUMAN	0	0	0
SRPK2_HUMAN	0	0	0
UBP49_HUMAN	0	0	0
ZN420_HUMAN	0	0	0
ATX1L_HUMAN	0	0	0
MEPCE_HUMAN	0	0	0
PTCD3_HUMAN	0	0	0
SP110_HUMAN	0	0	0
PRDM8_HUMAN	0	0	0
NKRF_HUMAN	0	0	0
HDX_HUMAN	0	0	0
NOBOX_HUMAN	0	0	0
PO6F2_HUMAN	0	0	0
ZN770_HUMAN	0	0	0
GCNA_HUMAN	0	0	0
RAVR2_HUMAN	0	0	0
CACO1_HUMAN	0	0	0
AKAP8_HUMAN	0	0	0
NEK8_HUMAN	0	0	0
DCR1C_HUMAN	0	0	0
ANM7_HUMAN	0	0	0
ZN180_HUMAN	0	0	0
CRTC2_HUMAN	0	0	0
ZN441_HUMAN	0	0	0
TSYL2_HUMAN	0	0	0
TAB2_HUMAN	0	0	0
TBC14_HUMAN	0	0	0
ZBED1_HUMAN	0	0	0
SMAG2_HUMAN	0	0	0
PADI6_HUMAN	0	0	0
NF2L3_HUMAN	0	0	0
AK17A_HUMAN	0	0	0
NUFP2_HUMAN	0	0	0
ZN607_HUMAN	0	0	0
JPH2_HUMAN	0	0	0
C2CD2_HUMAN	0	0	0
ZBT24_HUMAN	0	0	0
KPCG_HUMAN	0	0	0
ZNF12_HUMAN	0	0	0
TM168_HUMAN	0	0	0
GGNB2_HUMAN	0	0	0
ZSC32_HUMAN	0	0	0
GLE1_HUMAN	0	0	0
QSOX2_HUMAN	0	0	0
RHG22_HUMAN	0	0	0
CPEB3_HUMAN	0	0	0
MTRR_HUMAN	0	0	0
LSHR_HUMAN	0	0	0
MASP1_HUMAN	0	0	0
NOLC1_HUMAN	0	0	0
ZN782_HUMAN	0	0	0
EFNMT_HUMAN	0	0	0
CJ090_HUMAN	0	0	0
MYBB_HUMAN	0	0	0
CAN2_HUMAN	0	0	0
PTPRE_HUMAN	0	0	0
ZN234_HUMAN	0	0	0
HHIP_HUMAN	0	0	0
SCML2_HUMAN	0	0	0
AHRR_HUMAN	0	0	0
PAR12_HUMAN	0	0	0
PUS7L_HUMAN	0	0	0
FXL17_HUMAN	0	0	0
3BP1_HUMAN	0	0	0
NOL9_HUMAN	0	0	0
CASC3_HUMAN	0	0	0
KRI1_HUMAN	0	0	0
ATF6B_HUMAN	0	0	0
DHX35_HUMAN	0	0	0
TRAP1_HUMAN	0	0	0
MTMR8_HUMAN	0	0	0
CAPAM_HUMAN	0	0	0
MARH7_HUMAN	0	0	0
SYN1_HUMAN	0	0	0
CLIP4_HUMAN	0	0	0
ZN611_HUMAN	0	0	0
KIF2A_HUMAN	0	0	0
BCL6_HUMAN	0	0	0
ZN132_HUMAN	0	0	0
G2E3_HUMAN	0	0	0
INT13_HUMAN	0	0	0
ADDG_HUMAN	0	0	0
ZN225_HUMAN	0	0	0
SFPQ_HUMAN	0	0	0
ZCHC8_HUMAN	0	0	0
FBXW7_HUMAN	0	0	0
PRD13_HUMAN	0	0	0
DHX33_HUMAN	0	0	0
ZN224_HUMAN	0	0	0
FBX43_HUMAN	0	0	0
PEG10_HUMAN	0	0	0
P3H2_HUMAN	0	0	0
RUFY1_HUMAN	0	0	0
RPC5_HUMAN	0	0	0
ZRAN1_HUMAN	0	0	0
SSRP1_HUMAN	0	0	0
UVSSA_HUMAN	0	0	0
DP13A_HUMAN	0	0	0
APBB1_HUMAN	0	0	0
TRFL_HUMAN	0	0	0
PPCE_HUMAN	0	0	0
PWP3A_HUMAN	0	0	0
RTF1_HUMAN	0	0	0
INT10_HUMAN	0	0	0
BCLA3_HUMAN	0	0	0
DEND_HUMAN	0	0	0
FUBP2_HUMAN	0	0	0
GZF1_HUMAN	0	0	0
ORC3_HUMAN	0	0	0
JIP1_HUMAN	0	0	0
ZN175_HUMAN	0	0	0
BTBDI_HUMAN	0	0	0
ZBT39_HUMAN	0	0	0
IRAK1_HUMAN	0	0	0
PDE4C_HUMAN	0	0	0
TBX2_HUMAN	0	0	0
UBP44_HUMAN	0	0	0
POLH_HUMAN	0	0	0
ZBTB1_HUMAN	0	0	0
MYORG_HUMAN	0	0	0
FRMD7_HUMAN	0	0	0
MDM1_HUMAN	0	0	0
RBAK_HUMAN	0	0	0
FOXP2_HUMAN	0	0	0
MX2_HUMAN	0	0	0
MTA1_HUMAN	0	0	0
ZN544_HUMAN	0	0	0
BBS7_HUMAN	0	0	0
CCD13_HUMAN	0	0	0
S14L1_HUMAN	0	0	0
ZN840_HUMAN	0	0	0
IKKE_HUMAN	0	0	0
FWCH1_HUMAN	0	0	0
RSH4A_HUMAN	0	0	0
D19L3_HUMAN	0	0	0
CSTF3_HUMAN	0	0	0
ZN470_HUMAN	0	0	0
DQX1_HUMAN	0	0	0
ARNT2_HUMAN	0	0	0
SUN2_HUMAN	0	0	0
ZN888_HUMAN	0	0	0
ZNF28_HUMAN	0	0	0
IKBZ_HUMAN	0	0	0
SMAG1_HUMAN	0	0	0
MD1L1_HUMAN	0	0	0
OAS2_HUMAN	0	0	0
MCM7_HUMAN	0	0	0
SETB2_HUMAN	0	0	0
NOL11_HUMAN	0	0	0
PAK5_HUMAN	0	0	0
ZN408_HUMAN	0	0	0
EI2BE_HUMAN	0	0	0
MK06_HUMAN	0	0	0
ZN600_HUMAN	0	0	0
SPN90_HUMAN	0	0	0
ZN219_HUMAN	0	0	0
ZN750_HUMAN	0	0	0
D19L4_HUMAN	0	0	0
HS90B_HUMAN	0	0	0
P85A_HUMAN	0	0	0
DDX4_HUMAN	0	0	0
NAA35_HUMAN	0	0	0
CARTF_HUMAN	0	0	0
DAAF1_HUMAN	0	0	0
ZSC10_HUMAN	0	0	0
KIF2C_HUMAN	0	0	0
CCNT1_HUMAN	0	0	0
BPL1_HUMAN	0	0	0
BRD3_HUMAN	0	0	0
TMC8_HUMAN	0	0	0
IF2M_HUMAN	0	0	0
CTCF_HUMAN	0	0	0
PPCEL_HUMAN	0	0	0
TERB1_HUMAN	0	0	0
YTDC1_HUMAN	0	0	0
ESRP2_HUMAN	0	0	0
ANKR6_HUMAN	0	0	0
P85B_HUMAN	0	0	0
SKI_HUMAN	0	0	0
CPEB4_HUMAN	0	0	0
RABL6_HUMAN	0	0	0
SH3R2_HUMAN	0	0	0
ZN778_HUMAN	0	0	0
RANB9_HUMAN	0	0	0
TBK1_HUMAN	0	0	0
CCNT2_HUMAN	0	0	0
RPGP2_HUMAN	0	0	0
DTL_HUMAN	0	0	0
NOG2_HUMAN	0	0	0
ZN615_HUMAN	0	0	0
COP1_HUMAN	0	0	0
PBIP1_HUMAN	0	0	0
HS90A_HUMAN	0	0	0
ACPH_HUMAN	0	0	0
KELL_HUMAN	0	0	0
FOXK1_HUMAN	0	0	0
HIC1_HUMAN	0	0	0
KS6A2_HUMAN	0	0	0
TRM1L_HUMAN	0	0	0
E41L5_HUMAN	0	0	0
SATB2_HUMAN	0	0	0
CS2IP_HUMAN	0	0	0
MZF1_HUMAN	0	0	0
MCM5_HUMAN	0	0	0
F111B_HUMAN	0	0	0
LAS1L_HUMAN	0	0	0
KS6A1_HUMAN	0	0	0
RFX4_HUMAN	0	0	0
TPC12_HUMAN	0	0	0
MITOS_HUMAN	0	0	0
MKLN1_HUMAN	0	0	0
DVL2_HUMAN	0	0	0
BACH1_HUMAN	0	0	0
PDE4B_HUMAN	0	0	0
P3H1_HUMAN	0	0	0
ZC3HE_HUMAN	0	0	0
PAPOG_HUMAN	0	0	0
ADDA_HUMAN	0	0	0
KPCE_HUMAN	0	0	0
Z280C_HUMAN	0	0	0
PROX1_HUMAN	0	0	0
DDX50_HUMAN	0	0	0
ZNF84_HUMAN	0	0	0
ZN235_HUMAN	0	0	0
LAR4B_HUMAN	0	0	0
SUZ12_HUMAN	0	0	0
SIX5_HUMAN	0	0	0
I17RD_HUMAN	0	0	0
RED2_HUMAN	0	0	0
KS6A3_HUMAN	0	0	0
DTX3L_HUMAN	0	0	0
DDX1_HUMAN	0	0	0
DAXX_HUMAN	0	0	0
POLI_HUMAN	0	0	0
RED1_HUMAN	0	0	0
RN5A_HUMAN	0	0	0
CND2_HUMAN	0	0	0
MAGD4_HUMAN	0	0	0
NUP88_HUMAN	0	0	0
ZBT20_HUMAN	0	0	0
ZMY15_HUMAN	0	0	0
ZN700_HUMAN	0	0	0
TBX3_HUMAN	0	0	0
PO2F1_HUMAN	0	0	0
TLE2_HUMAN	0	0	0
ZN267_HUMAN	0	0	0
DHX32_HUMAN	0	0	0
DTNA_HUMAN	0	0	0
ZN366_HUMAN	0	0	0
ZN483_HUMAN	0	0	0
CNO10_HUMAN	0	0	0
DAZ1_HUMAN	0	0	0
IKKA_HUMAN	0	0	0
PERM_HUMAN	0	0	0
PLAK_HUMAN	0	0	0
PAPOA_HUMAN	0	0	0
CUL2_HUMAN	0	0	0
KS6A6_HUMAN	0	0	0
BOP1_HUMAN	0	0	0
EZH2_HUMAN	0	0	0
ZN761_HUMAN	0	0	0
NIBA2_HUMAN	0	0	0
PKP1_HUMAN	0	0	0
MED25_HUMAN	0	0	0
RAD54_HUMAN	0	0	0
EZH1_HUMAN	0	0	0
SIR1_HUMAN	0	0	0
OSB11_HUMAN	0	0	0
ZBT47_HUMAN	0	0	0
ADA10_HUMAN	0	0	0
CLAT_HUMAN	0	0	0
STAT4_HUMAN	0	0	0
HJURP_HUMAN	0	0	0
SMUF2_HUMAN	0	0	0
FSD2_HUMAN	0	0	0
PA24A_HUMAN	0	0	0
LIN54_HUMAN	0	0	0
NOC2L_HUMAN	0	0	0
STAT1_HUMAN	0	0	0
POMT2_HUMAN	0	0	0
ZN184_HUMAN	0	0	0
ZN337_HUMAN	0	0	0
MYBA_HUMAN	0	0	0
ZN425_HUMAN	0	0	0
SPA5L_HUMAN	0	0	0
PPE2_HUMAN	0	0	0
CNOT3_HUMAN	0	0	0
SOX30_HUMAN	0	0	0
LOXL3_HUMAN	0	0	0
MTF1_HUMAN	0	0	0
ELOA2_HUMAN	0	0	0
PTPC1_HUMAN	0	0	0
NBN_HUMAN	0	0	0
PPIG_HUMAN	0	0	0
ZKSC7_HUMAN	0	0	0
HTSF1_HUMAN	0	0	0
PPM1E_HUMAN	0	0	0
SENP5_HUMAN	0	0	0
TRI56_HUMAN	0	0	0
IKKB_HUMAN	0	0	0
RFIP3_HUMAN	0	0	0
MLH1_HUMAN	0	0	0
SPIR1_HUMAN	0	0	0
UTP25_HUMAN	0	0	0
CENPI_HUMAN	0	0	0
SH2B1_HUMAN	0	0	0
CEP68_HUMAN	0	0	0
PIBF1_HUMAN	0	0	0
ASCC2_HUMAN	0	0	0
SMUF1_HUMAN	0	0	0
TAU_HUMAN	0	0	0
RRP1B_HUMAN	0	0	0
D19L2_HUMAN	0	0	0
CATIN_HUMAN	0	0	0
APBB2_HUMAN	0	0	0
DACH1_HUMAN	0	0	0
CUL4A_HUMAN	0	0	0
GIT2_HUMAN	0	0	0
FIGN_HUMAN	0	0	0
RBM28_HUMAN	0	0	0
TFR1_HUMAN	0	0	0
ERCC2_HUMAN	0	0	0
DMTF1_HUMAN	0	0	0
P52K_HUMAN	0	0	0
TATD2_HUMAN	0	0	0
ZN287_HUMAN	0	0	0
ZN711_HUMAN	0	0	0
KGP2_HUMAN	0	0	0
CEP85_HUMAN	0	0	0
PLCD4_HUMAN	0	0	0
SOX5_HUMAN	0	0	0
SATB1_HUMAN	0	0	0
APLP2_HUMAN	0	0	0
DYR1A_HUMAN	0	0	0
UBF1_HUMAN	0	0	0
TOP1_HUMAN	0	0	0
ZBT49_HUMAN	0	0	0
ANKK1_HUMAN	0	0	0
ZNT5_HUMAN	0	0	0
SNRK_HUMAN	0	0	0
BRAF_HUMAN	0	0	0
SIM1_HUMAN	0	0	0
UT14C_HUMAN	0	0	0
TLK1_HUMAN	0	0	0
NSUN2_HUMAN	0	0	0
CUL3_HUMAN	0	0	0
Z585B_HUMAN	0	0	0
LRIF1_HUMAN	0	0	0
Z585A_HUMAN	0	0	0
A4_HUMAN	0	0	0
STAT3_HUMAN	0	0	0
COG7_HUMAN	0	0	0
DAB2_HUMAN	0	0	0
TLE1_HUMAN	0	0	0
PATL1_HUMAN	0	0	0
CMTR2_HUMAN	0	0	0
S7A14_HUMAN	0	0	0
UT14A_HUMAN	0	0	0
KS6A4_HUMAN	0	0	0
TLE3_HUMAN	0	0	0
NF2L1_HUMAN	0	0	0
TLK2_HUMAN	0	0	0
TLE4_HUMAN	0	0	0
PASD1_HUMAN	0	0	0
CMIP_HUMAN	0	0	0
DGCR8_HUMAN	0	0	0
YMEL1_HUMAN	0	0	0
PANK4_HUMAN	0	0	0
MAMD1_HUMAN	0	0	0
RFWD3_HUMAN	0	0	0
REXO5_HUMAN	0	0	0
LOXL2_HUMAN	0	0	0
KAZRN_HUMAN	0	0	0
DEN1B_HUMAN	0	0	0
GLIS3_HUMAN	0	0	0
CUL1_HUMAN	0	0	0
QRIC1_HUMAN	0	0	0
GCR_HUMAN	0	0	0
ZN749_HUMAN	0	0	0
ZN33B_HUMAN	0	0	0
BRSK1_HUMAN	0	0	0
ZW10_HUMAN	0	0	0
SP20H_HUMAN	0	0	0
VEZA_HUMAN	0	0	0
PFKAM_HUMAN	0	0	0
PTN12_HUMAN	0	0	0
ACD11_HUMAN	0	0	0
CUL5_HUMAN	0	0	0
LMBL3_HUMAN	0	0	0
MEFV_HUMAN	0	0	0
GCFC2_HUMAN	0	0	0
CTNB1_HUMAN	0	0	0
SP3_HUMAN	0	0	0
ZN616_HUMAN	0	0	0
SIX4_HUMAN	0	0	0
ERCC3_HUMAN	0	0	0
ZN786_HUMAN	0	0	0
CCHCR_HUMAN	0	0	0
VPS51_HUMAN	0	0	0
SIK1B_HUMAN	0	0	0
FYB1_HUMAN	0	0	0
SIK1_HUMAN	0	0	0
RNF43_HUMAN	0	0	0
PNPT1_HUMAN	0	0	0
ZN107_HUMAN	0	0	0
CD11A_HUMAN	0	0	0
CADH5_HUMAN	0	0	0
SP4_HUMAN	0	0	0
E4F1_HUMAN	0	0	0
UBP1_HUMAN	0	0	0
SUN1_HUMAN	0	0	0
SP1_HUMAN	0	0	0
IF16_HUMAN	0	0	0
VMA5A_HUMAN	0	0	0
CCNF_HUMAN	0	0	0
SUV3_HUMAN	0	0	0
STA5B_HUMAN	0	0	0
ITB3_HUMAN	0	0	0
ITB6_HUMAN	0	0	0
NASP_HUMAN	0	0	0
MARK2_HUMAN	0	0	0
MED15_HUMAN	0	0	0
ARNT_HUMAN	0	0	0
TNAP3_HUMAN	0	0	0
CADH6_HUMAN	0	0	0
SH319_HUMAN	0	0	0
PERM1_HUMAN	0	0	0
ZN560_HUMAN	0	0	0
JADE2_HUMAN	0	0	0
ATRIP_HUMAN	0	0	0
PAPD7_HUMAN	0	0	0
XRRA1_HUMAN	0	0	0
ZN606_HUMAN	0	0	0
KIFA3_HUMAN	0	0	0
HCFC2_HUMAN	0	0	0
UHRF1_HUMAN	0	0	0
UFL1_HUMAN	0	0	0
STA5A_HUMAN	0	0	0
ZN148_HUMAN	0	0	0
CD11B_HUMAN	0	0	0
NADL2_HUMAN	0	0	0
PLAP_HUMAN	0	0	0
SLIP_HUMAN	0	0	0
DDX27_HUMAN	0	0	0
NADAP_HUMAN	0	0	0
I2BPL_HUMAN	0	0	0
YYAP1_HUMAN	0	0	0
STRN3_HUMAN	0	0	0
PKP3_HUMAN	0	0	0
ELOA1_HUMAN	0	0	0
UBP10_HUMAN	0	0	0
HASP_HUMAN	0	0	0
PRGC1_HUMAN	0	0	0
ZXDA_HUMAN	0	0	0
ZN227_HUMAN	0	0	0
TAF5_HUMAN	0	0	0
NOC3L_HUMAN	0	0	0
LENG8_HUMAN	0	0	0
M3K20_HUMAN	0	0	0
ZFY_HUMAN	0	0	0
BRD2_HUMAN	0	0	0
DEN1C_HUMAN	0	0	0
PRDM4_HUMAN	0	0	0
SYTC2_HUMAN	0	0	0
KS6A5_HUMAN	0	0	0
RSBN1_HUMAN	0	0	0
NPAS4_HUMAN	0	0	0
UHRF2_HUMAN	0	0	0
CDC5L_HUMAN	0	0	0
ENPL_HUMAN	0	0	0
ZXDB_HUMAN	0	0	0
ZBT17_HUMAN	0	0	0
ZN226_HUMAN	0	0	0
TSR1_HUMAN	0	0	0
SMYD4_HUMAN	0	0	0
TACC1_HUMAN	0	0	0
ZFX_HUMAN	0	0	0
TMC6_HUMAN	0	0	0
PNISR_HUMAN	0	0	0
FGFR3_HUMAN	0	0	0
AP5Z1_HUMAN	0	0	0
OSBP1_HUMAN	0	0	0
ZN594_HUMAN	0	0	0
PTN22_HUMAN	0	0	0
MCM3_HUMAN	0	0	0
TBL3_HUMAN	0	0	0
LRRF1_HUMAN	0	0	0
ZN841_HUMAN	0	0	0
SCYL1_HUMAN	0	0	0
ZNF43_HUMAN	0	0	0
PDE4D_HUMAN	0	0	0
EVI5_HUMAN	0	0	0
ZC11A_HUMAN	0	0	0
ZN33A_HUMAN	0	0	0
NELL1_HUMAN	0	0	0
DEP1A_HUMAN	0	0	0
RNF10_HUMAN	0	0	0
NOP2_HUMAN	0	0	0
LRC41_HUMAN	0	0	0
SYC2L_HUMAN	0	0	0
CHAP1_HUMAN	0	0	0
CAN7_HUMAN	0	0	0
UBP45_HUMAN	0	0	0
SL9A1_HUMAN	0	0	0
RBM5_HUMAN	0	0	0
ATX1_HUMAN	0	0	0
RBG1L_HUMAN	0	0	0
NEB2_HUMAN	0	0	0
ZN160_HUMAN	0	0	0
Z658B_HUMAN	0	0	0
NUP93_HUMAN	0	0	0
AMPO_HUMAN	0	0	0
IWS1_HUMAN	0	0	0
DDX23_HUMAN	0	0	0
CAN3_HUMAN	0	0	0
FGFR2_HUMAN	0	0	0
ZNF41_HUMAN	0	0	0
MCM6_HUMAN	0	0	0
BRAT1_HUMAN	0	0	0
FGFR1_HUMAN	0	0	0
FER_HUMAN	0	0	0
KDM1B_HUMAN	0	0	0
TF3C4_HUMAN	0	0	0
FA83G_HUMAN	0	0	0
ATMIN_HUMAN	0	0	0
JADE3_HUMAN	0	0	0
UBP16_HUMAN	0	0	0
BICD2_HUMAN	0	0	0
NPAS2_HUMAN	0	0	0
MALT1_HUMAN	0	0	0
DDX20_HUMAN	0	0	0
PRDM1_HUMAN	0	0	0
IL4RA_HUMAN	0	0	0
ZN229_HUMAN	0	0	0
HIF1A_HUMAN	0	0	0
ELP2_HUMAN	0	0	0
RNZ2_HUMAN	0	0	0
WDR27_HUMAN	0	0	0
SOX6_HUMAN	0	0	0
BEND3_HUMAN	0	0	0
MYSM1_HUMAN	0	0	0
ZN438_HUMAN	0	0	0
IASPP_HUMAN	0	0	0
CRCM_HUMAN	0	0	0
ODFP2_HUMAN	0	0	0
VPP3_HUMAN	0	0	0
WDR75_HUMAN	0	0	0
PRIC1_HUMAN	0	0	0
SORT_HUMAN	0	0	0
ZN777_HUMAN	0	0	0
CAD17_HUMAN	0	0	0
P4R3C_HUMAN	0	0	0
P4R3A_HUMAN	0	0	0
CC110_HUMAN	0	0	0
Z780B_HUMAN	0	0	0
P121B_HUMAN	0	0	0
MSH5_HUMAN	0	0	0
CASL_HUMAN	0	0	0
TIF1B_HUMAN	0	0	0
TNI3K_HUMAN	0	0	0
SHLD2_HUMAN	0	0	0
CMTR1_HUMAN	0	0	0
MCPH1_HUMAN	0	0	0
ZC12B_HUMAN	0	0	0
ZN546_HUMAN	0	0	0
EPC1_HUMAN	0	0	0
DACT1_HUMAN	0	0	0
NCAM2_HUMAN	0	0	0
ATS4_HUMAN	0	0	0
APBA1_HUMAN	0	0	0
STRP1_HUMAN	0	0	0
KAT2A_HUMAN	0	0	0
VPP1_HUMAN	0	0	0
TELO2_HUMAN	0	0	0
ZHX2_HUMAN	0	0	0
KIFC2_HUMAN	0	0	0
GASP2_HUMAN	0	0	0
HS74L_HUMAN	0	0	0
ZN347_HUMAN	0	0	0
COG5_HUMAN	0	0	0
ZKSC5_HUMAN	0	0	0
HSP74_HUMAN	0	0	0
ESCO1_HUMAN	0	0	0
MCM8_HUMAN	0	0	0
LMBL1_HUMAN	0	0	0
GRAP1_HUMAN	0	0	0
BACH2_HUMAN	0	0	0
JADE1_HUMAN	0	0	0
OSBL7_HUMAN	0	0	0
ABCB6_HUMAN	0	0	0
RBM25_HUMAN	0	0	0
OTU7B_HUMAN	0	0	0
AXIN2_HUMAN	0	0	0
PRIC2_HUMAN	0	0	0
ABCF1_HUMAN	0	0	0
CLOCK_HUMAN	0	0	0
DLGP5_HUMAN	0	0	0
RSBNL_HUMAN	0	0	0
EXO1_HUMAN	0	0	0
STAT6_HUMAN	0	0	0
SPB1_HUMAN	0	0	0
AHR_HUMAN	0	0	0
P4R3B_HUMAN	0	0	0
STAT2_HUMAN	0	0	0
LPIN3_HUMAN	0	0	0
ESF1_HUMAN	0	0	0
DDX31_HUMAN	0	0	0
KDM1A_HUMAN	0	0	0
ZN484_HUMAN	0	0	0
MACC1_HUMAN	0	0	0
PIWL4_HUMAN	0	0	0
LONP2_HUMAN	0	0	0
ZSC29_HUMAN	0	0	0
MLXPL_HUMAN	0	0	0
AKAP3_HUMAN	0	0	0
TGS1_HUMAN	0	0	0
AKAP4_HUMAN	0	0	0
PARP9_HUMAN	0	0	0
SEBP2_HUMAN	0	0	0
ZN341_HUMAN	0	0	0
DISC1_HUMAN	0	0	0
ZN814_HUMAN	0	0	0
RADX_HUMAN	0	0	0
SYF1_HUMAN	0	0	0
NVL_HUMAN	0	0	0
HNRL1_HUMAN	0	0	0
TTK_HUMAN	0	0	0
NOP14_HUMAN	0	0	0
AGO1_HUMAN	0	0	0
EF2_HUMAN	0	0	0
UBP5_HUMAN	0	0	0
ZXDC_HUMAN	0	0	0
C2D1B_HUMAN	0	0	0
PHC2_HUMAN	0	0	0
HS105_HUMAN	0	0	0
FANCB_HUMAN	0	0	0
DDX24_HUMAN	0	0	0
AGO2_HUMAN	0	0	0
DCAF6_HUMAN	0	0	0
NOM1_HUMAN	0	0	0
AGO3_HUMAN	0	0	0
INT6L_HUMAN	0	0	0
PIWL1_HUMAN	0	0	0
AGO4_HUMAN	0	0	0
AXIN1_HUMAN	0	0	0
TOP3B_HUMAN	0	0	0
PMS2_HUMAN	0	0	0
TAF4B_HUMAN	0	0	0
TRPC7_HUMAN	0	0	0
MCM4_HUMAN	0	0	0
DPP9_HUMAN	0	0	0
UBP13_HUMAN	0	0	0
ZNF99_HUMAN	0	0	0
EPB41_HUMAN	0	0	0
NAA16_HUMAN	0	0	0
EP15R_HUMAN	0	0	0
ZN624_HUMAN	0	0	0
NAA15_HUMAN	0	0	0
RN216_HUMAN	0	0	0
NSMA3_HUMAN	0	0	0
SMBT1_HUMAN	0	0	0
E2F8_HUMAN	0	0	0
SP140_HUMAN	0	0	0
VS10L_HUMAN	0	0	0
DZIP1_HUMAN	0	0	0
ZFP28_HUMAN	0	0	0
TAF1C_HUMAN	0	0	0
ZN629_HUMAN	0	0	0
WWP2_HUMAN	0	0	0
DYN2_HUMAN	0	0	0
EPAS1_HUMAN	0	0	0
POLK_HUMAN	0	0	0
PR40B_HUMAN	0	0	0
ZN473_HUMAN	0	0	0
ZBT10_HUMAN	0	0	0
PP6R3_HUMAN	0	0	0
AGRD1_HUMAN	0	0	0
OXR1_HUMAN	0	0	0
STPAP_HUMAN	0	0	0
UBE3A_HUMAN	0	0	0
DDX10_HUMAN	0	0	0
MCM10_HUMAN	0	0	0
AGAP3_HUMAN	0	0	0
MIO_HUMAN	0	0	0
IMB1_HUMAN	0	0	0
SRRT_HUMAN	0	0	0
MED16_HUMAN	0	0	0
MCTP2_HUMAN	0	0	0
KPCD2_HUMAN	0	0	0
SP100_HUMAN	0	0	0
GWL_HUMAN	0	0	0
PI3R5_HUMAN	0	0	0
FP100_HUMAN	0	0	0
DDX54_HUMAN	0	0	0
PKP2_HUMAN	0	0	0
PP6R1_HUMAN	0	0	0
PML_HUMAN	0	0	0
PIWL3_HUMAN	0	0	0
ZC12C_HUMAN	0	0	0
EXOSX_HUMAN	0	0	0
PDE4A_HUMAN	0	0	0
CBPC5_HUMAN	0	0	0
TF3C3_HUMAN	0	0	0
OSBL3_HUMAN	0	0	0
INT6_HUMAN	0	0	0
FCHO1_HUMAN	0	0	0
PKN3_HUMAN	0	0	0
OSBL8_HUMAN	0	0	0
KPCD3_HUMAN	0	0	0
TYRO3_HUMAN	0	0	0
LPIN1_HUMAN	0	0	0
RB15B_HUMAN	0	0	0
SLFN5_HUMAN	0	0	0
ATX7_HUMAN	0	0	0
ACTN1_HUMAN	0	0	0
NLRP6_HUMAN	0	0	0
MVP_HUMAN	0	0	0
C19L2_HUMAN	0	0	0
SMBT2_HUMAN	0	0	0
SF3B2_HUMAN	0	0	0
DAG1_HUMAN	0	0	0
ZN281_HUMAN	0	0	0
N4BP1_HUMAN	0	0	0
EMAL3_HUMAN	0	0	0
ZN574_HUMAN	0	0	0
LPIN2_HUMAN	0	0	0
TNPO2_HUMAN	0	0	0
CTIP_HUMAN	0	0	0
KI18A_HUMAN	0	0	0
TNPO1_HUMAN	0	0	0
CIZ1_HUMAN	0	0	0
NFKB2_HUMAN	0	0	0
SWT1_HUMAN	0	0	0
DPOLN_HUMAN	0	0	0
ZFP62_HUMAN	0	0	0
OCRL_HUMAN	0	0	0
SLN11_HUMAN	0	0	0
NFAC4_HUMAN	0	0	0
ZCCHV_HUMAN	0	0	0
F193B_HUMAN	0	0	0
GCP2_HUMAN	0	0	0
RUSC1_HUMAN	0	0	0
ZN808_HUMAN	0	0	0
ASAP3_HUMAN	0	0	0
ITCH_HUMAN	0	0	0
MCM2_HUMAN	0	0	0
DLG1_HUMAN	0	0	0
SAGE1_HUMAN	0	0	0
KANL3_HUMAN	0	0	0
TTF1_HUMAN	0	0	0
STON2_HUMAN	0	0	0
D11L8_HUMAN	0	0	0
LGR5_HUMAN	0	0	0
PSMD2_HUMAN	0	0	0
GEN_HUMAN	0	0	0
CWC22_HUMAN	0	0	0
ADA12_HUMAN	0	0	0
ZBT41_HUMAN	0	0	0
HACE1_HUMAN	0	0	0
SND1_HUMAN	0	0	0
F120B_HUMAN	0	0	0
MRFL_HUMAN	0	0	0
PIDD1_HUMAN	0	0	0
RA54B_HUMAN	0	0	0
ACTN4_HUMAN	0	0	0
DNLI4_HUMAN	0	0	0
NFXL1_HUMAN	0	0	0
ZN721_HUMAN	0	0	0
TF3C2_HUMAN	0	0	0
E2F7_HUMAN	0	0	0
MAN1_HUMAN	0	0	0
SLN14_HUMAN	0	0	0
KPCD1_HUMAN	0	0	0
DNM3A_HUMAN	0	0	0
CUL4B_HUMAN	0	0	0
UBP26_HUMAN	0	0	0
ZN112_HUMAN	0	0	0
GNDS_HUMAN	0	0	0
LAR1B_HUMAN	0	0	0
ZN717_HUMAN	0	0	0
ECT2_HUMAN	0	0	0
SPIDR_HUMAN	0	0	0
OGA_HUMAN	0	0	0
XPF_HUMAN	0	0	0
PAXB1_HUMAN	0	0	0
ZO3_HUMAN	0	0	0
DNLI1_HUMAN	0	0	0
PSA_HUMAN	0	0	0
PWP2_HUMAN	0	0	0
MLXIP_HUMAN	0	0	0
SNCAP_HUMAN	0	0	0
ANDR_HUMAN	0	0	0
ZMIZ2_HUMAN	0	0	0
WWP1_HUMAN	0	0	0
UBP29_HUMAN	0	0	0
AL1L2_HUMAN	0	0	0
CCAR2_HUMAN	0	0	0
TNPO3_HUMAN	0	0	0
CSKP_HUMAN	0	0	0
PTN4_HUMAN	0	0	0
OTU7A_HUMAN	0	0	0
SIK2_HUMAN	0	0	0
ETAA1_HUMAN	0	0	0
STOX2_HUMAN	0	0	0
AASS_HUMAN	0	0	0
FBX11_HUMAN	0	0	0
NPB12_HUMAN	0	0	0
RB_HUMAN	0	0	0
DGKZ_HUMAN	0	0	0
DEN2C_HUMAN	0	0	0
TBD2A_HUMAN	0	0	0
BCAS3_HUMAN	0	0	0
TAF3_HUMAN	0	0	0
SYNPO_HUMAN	0	0	0
TEX10_HUMAN	0	0	0
RBM10_HUMAN	0	0	0
URGCP_HUMAN	0	0	0
MRTFA_HUMAN	0	0	0
GPTC1_HUMAN	0	0	0
PMS1_HUMAN	0	0	0
RBM12_HUMAN	0	0	0
PRGR_HUMAN	0	0	0
NPAS3_HUMAN	0	0	0
MSH2_HUMAN	0	0	0
OSBL6_HUMAN	0	0	0
ARMC5_HUMAN	0	0	0
MSH4_HUMAN	0	0	0
AFTIN_HUMAN	0	0	0
ZN836_HUMAN	0	0	0
MORC4_HUMAN	0	0	0
SMCR8_HUMAN	0	0	0
MYCD_HUMAN	0	0	0
MORC3_HUMAN	0	0	0
TEX11_HUMAN	0	0	0
PDE2A_HUMAN	0	0	0
PRP6_HUMAN	0	0	0
KDM7A_HUMAN	0	0	0
BBX_HUMAN	0	0	0
DGKQ_HUMAN	0	0	0
PKN1_HUMAN	0	0	0
NCOA7_HUMAN	0	0	0
UBP33_HUMAN	0	0	0
DCAF5_HUMAN	0	0	0
NFAC1_HUMAN	0	0	0
WDR3_HUMAN	0	0	0
CLCA2_HUMAN	0	0	0
UN45A_HUMAN	0	0	0
IP3KB_HUMAN	0	0	0
RHG04_HUMAN	0	0	0
ZN268_HUMAN	0	0	0
BRDT_HUMAN	0	0	0
M3K14_HUMAN	0	0	0
PHF14_HUMAN	0	0	0
ZC3H3_HUMAN	0	0	0
PCDA2_HUMAN	0	0	0
GTD2B_HUMAN	0	0	0
GTD2A_HUMAN	0	0	0
DDX12_HUMAN	0	0	0
XRN2_HUMAN	0	0	0
SFSWA_HUMAN	0	0	0
C2D1A_HUMAN	0	0	0
WDR36_HUMAN	0	0	0
MEIOC_HUMAN	0	0	0
CTNA2_HUMAN	0	0	0
SAFB2_HUMAN	0	0	0
ZN507_HUMAN	0	0	0
PSMD1_HUMAN	0	0	0
TRAK1_HUMAN	0	0	0
ZN618_HUMAN	0	0	0
SMAL1_HUMAN	0	0	0
ADA19_HUMAN	0	0	0
CAF1A_HUMAN	0	0	0
MAGE1_HUMAN	0	0	0
RRP44_HUMAN	0	0	0
LONM_HUMAN	0	0	0
GT2D1_HUMAN	0	0	0
OPA1_HUMAN	0	0	0
CDKL5_HUMAN	0	0	0
KIF23_HUMAN	0	0	0
RBM19_HUMAN	0	0	0
CTDP1_HUMAN	0	0	0
ARVC_HUMAN	0	0	0
XPOT_HUMAN	0	0	0
USO1_HUMAN	0	0	0
INT7_HUMAN	0	0	0
IPO13_HUMAN	0	0	0
UBP11_HUMAN	0	0	0
UBP4_HUMAN	0	0	0
SART3_HUMAN	0	0	0
IQEC1_HUMAN	0	0	0
INT4_HUMAN	0	0	0
SH3B4_HUMAN	0	0	0
SKOR1_HUMAN	0	0	0
PP6R2_HUMAN	0	0	0
NBR1_HUMAN	0	0	0
ZKSC2_HUMAN	0	0	0
NFKB1_HUMAN	0	0	0
PLK4_HUMAN	0	0	0
DDX11_HUMAN	0	0	0
ZN845_HUMAN	0	0	0
GMIP_HUMAN	0	0	0
XPO2_HUMAN	0	0	0
Z3H7A_HUMAN	0	0	0
CSF1R_HUMAN	0	0	0
U5S1_HUMAN	0	0	0
RUBIC_HUMAN	0	0	0
NAC1_HUMAN	0	0	0
PIWL2_HUMAN	0	0	0
SYNE3_HUMAN	0	0	0
CTF18_HUMAN	0	0	0
NED4L_HUMAN	0	0	0
IPO11_HUMAN	0	0	0
KIT_HUMAN	0	0	0
SYCP1_HUMAN	0	0	0
PARG_HUMAN	0	0	0
R3HD2_HUMAN	0	0	0
ERN1_HUMAN	0	0	0
INP4A_HUMAN	0	0	0
SYP2L_HUMAN	0	0	0
VPS54_HUMAN	0	0	0
Z3H7B_HUMAN	0	0	0
ZBED6_HUMAN	0	0	0
PTPRN_HUMAN	0	0	0
Z280D_HUMAN	0	0	0
UBP37_HUMAN	0	0	0
NEK9_HUMAN	0	0	0
GRIK5_HUMAN	0	0	0
CSTN1_HUMAN	0	0	0
UBP15_HUMAN	0	0	0
MYPT2_HUMAN	0	0	0
CBLB_HUMAN	0	0	0
ICE2_HUMAN	0	0	0
EPHA3_HUMAN	0	0	0
MCR_HUMAN	0	0	0
PKN2_HUMAN	0	0	0
MORC1_HUMAN	0	0	0
4ET_HUMAN	0	0	0
ANO1_HUMAN	0	0	0
JMY_HUMAN	0	0	0
MED24_HUMAN	0	0	0
KCNH1_HUMAN	0	0	0
STOX1_HUMAN	0	0	0
RECQ5_HUMAN	0	0	0
FLT3_HUMAN	0	0	0
SMBP2_HUMAN	0	0	0
MLIP_HUMAN	0	0	0
BNC1_HUMAN	0	0	0
RN111_HUMAN	0	0	0
INT8_HUMAN	0	0	0
GTF2I_HUMAN	0	0	0
DDIAS_HUMAN	0	0	0
AT2A3_HUMAN	0	0	0
TOP3A_HUMAN	0	0	0
RB12B_HUMAN	0	0	0
CLMN_HUMAN	0	0	0
MBD6_HUMAN	0	0	0
MOV10_HUMAN	0	0	0
ANO2_HUMAN	0	0	0
ZN316_HUMAN	0	0	0
PHC1_HUMAN	0	0	0
PHF12_HUMAN	0	0	0
E41L2_HUMAN	0	0	0
PRP4B_HUMAN	0	0	0
SALL2_HUMAN	0	0	0
DHX36_HUMAN	0	0	0
DNLI3_HUMAN	0	0	0
FAK2_HUMAN	0	0	0
HLTF_HUMAN	0	0	0
MA2B1_HUMAN	0	0	0
HDAC9_HUMAN	0	0	0
OFD1_HUMAN	0	0	0
UBA7_HUMAN	0	0	0
ZBTB4_HUMAN	0	0	0
PARP1_HUMAN	0	0	0
PROB1_HUMAN	0	0	0
SKOR2_HUMAN	0	0	0
CND3_HUMAN	0	0	0
MAML1_HUMAN	0	0	0
SMG5_HUMAN	0	0	0
P20L1_HUMAN	0	0	0
HIRA_HUMAN	0	0	0
FNBP4_HUMAN	0	0	0
FAN1_HUMAN	0	0	0
MYO1G_HUMAN	0	0	0
UBP35_HUMAN	0	0	0
IDE_HUMAN	0	0	0
INT5_HUMAN	0	0	0
GCSP_HUMAN	0	0	0
HERC6_HUMAN	0	0	0
ODO1_HUMAN	0	0	0
RHGBA_HUMAN	0	0	0
PRGC2_HUMAN	0	0	0
POP1_HUMAN	0	0	0
PAR10_HUMAN	0	0	0
IFIH1_HUMAN	0	0	0
NAT10_HUMAN	0	0	0
SMRCD_HUMAN	0	0	0
IN80D_HUMAN	0	0	0
ZN197_HUMAN	0	0	0
MYPT1_HUMAN	0	0	0
MMS19_HUMAN	0	0	0
ZN445_HUMAN	0	0	0
DDX46_HUMAN	0	0	0
MORC2_HUMAN	0	0	0
PDZD7_HUMAN	0	0	0
TSH2_HUMAN	0	0	0
UBP48_HUMAN	0	0	0
P12L2_HUMAN	0	0	0
NLRP3_HUMAN	0	0	0
EPHA6_HUMAN	0	0	0
HIP1_HUMAN	0	0	0
IPO8_HUMAN	0	0	0
IPO7_HUMAN	0	0	0
ACK1_HUMAN	0	0	0
BMPR2_HUMAN	0	0	0
DCR1A_HUMAN	0	0	0
MA2C1_HUMAN	0	0	0
DHX16_HUMAN	0	0	0
MTREX_HUMAN	0	0	0
UBP38_HUMAN	0	0	0
SIPA1_HUMAN	0	0	0
CORIN_HUMAN	0	0	0
RAG1_HUMAN	0	0	0
ZSC20_HUMAN	0	0	0
INT3_HUMAN	0	0	0
FBH1_HUMAN	0	0	0
MDEAS_HUMAN	0	0	0
TOPRS_HUMAN	0	0	0
CLIP2_HUMAN	0	0	0
ST18_HUMAN	0	0	0
ANPRB_HUMAN	0	0	0
SP16H_HUMAN	0	0	0
ZN217_HUMAN	0	0	0
SP130_HUMAN	0	0	0
DSG1_HUMAN	0	0	0
K319L_HUMAN	0	0	0
TIF1A_HUMAN	0	0	0
NPIB3_HUMAN	0	0	0
SENP7_HUMAN	0	0	0
RBM44_HUMAN	0	0	0
KLF18_HUMAN	0	0	0
UBA6_HUMAN	0	0	0
FAK1_HUMAN	0	0	0
ANR28_HUMAN	0	0	0
ZBT11_HUMAN	0	0	0
SALL4_HUMAN	0	0	0
CEBPZ_HUMAN	0	0	0
EPHB2_HUMAN	0	0	0
UBP25_HUMAN	0	0	0
KIF11_HUMAN	0	0	0
KDM4C_HUMAN	0	0	0
PKHM1_HUMAN	0	0	0
HERC4_HUMAN	0	0	0
BRD1_HUMAN	0	0	0
UBA1_HUMAN	0	0	0
GEMI4_HUMAN	0	0	0
SLF1_HUMAN	0	0	0
ZN865_HUMAN	0	0	0
ZN628_HUMAN	0	0	0
ZN658_HUMAN	0	0	0
MAP1S_HUMAN	0	0	0
DNA2_HUMAN	0	0	0
PCDH1_HUMAN	0	0	0
RBM27_HUMAN	0	0	0
ERPG3_HUMAN	0	0	0
ZN451_HUMAN	0	0	0
MYO1C_HUMAN	0	0	0
KDM4A_HUMAN	0	0	0
DGKI_HUMAN	0	0	0
INVS_HUMAN	0	0	0
UBE4A_HUMAN	0	0	0
PUM2_HUMAN	0	0	0
ZBT21_HUMAN	0	0	0
RMXL3_HUMAN	0	0	0
ZMIZ1_HUMAN	0	0	0
RBL1_HUMAN	0	0	0
AF10_HUMAN	0	0	0
CYTSB_HUMAN	0	0	0
PAXI1_HUMAN	0	0	0
PK3CB_HUMAN	0	0	0
XPO1_HUMAN	0	0	0
SRGP2_HUMAN	0	0	0
T22D1_HUMAN	0	0	0
ZFR_HUMAN	0	0	0
Z518B_HUMAN	0	0	0
NFAC3_HUMAN	0	0	0
ATX2L_HUMAN	0	0	0
NEMF_HUMAN	0	0	0
ATOSA_HUMAN	0	0	0
TSH1_HUMAN	0	0	0
UBP28_HUMAN	0	0	0
CASR_HUMAN	0	0	0
ZRAB3_HUMAN	0	0	0
BICRL_HUMAN	0	0	0
ZN827_HUMAN	0	0	0
TSH3_HUMAN	0	0	0
IPO4_HUMAN	0	0	0
SUGP2_HUMAN	0	0	0
RHG39_HUMAN	0	0	0
HDAC4_HUMAN	0	0	0
TAF4_HUMAN	0	0	0
SPT5H_HUMAN	0	0	0
UBP2L_HUMAN	0	0	0
HELB_HUMAN	0	0	0
XPO7_HUMAN	0	0	0
OAS3_HUMAN	0	0	0
RBP17_HUMAN	0	0	0
LATS2_HUMAN	0	0	0
MRTFB_HUMAN	0	0	0
TTI1_HUMAN	0	0	0
PGFRA_HUMAN	0	0	0
ZN850_HUMAN	0	0	0
ASPP1_HUMAN	0	0	0
SMC6_HUMAN	0	0	0
USPL1_HUMAN	0	0	0
AF17_HUMAN	0	0	0
TMF1_HUMAN	0	0	0
SYNP2_HUMAN	0	0	0
KDM4B_HUMAN	0	0	0
F120C_HUMAN	0	0	0
IPO5_HUMAN	0	0	0
REST_HUMAN	0	0	0
BNC2_HUMAN	0	0	0
SRBS2_HUMAN	0	0	0
DIAP2_HUMAN	0	0	0
ACLY_HUMAN	0	0	0
SMC5_HUMAN	0	0	0
HELQ_HUMAN	0	0	0
WDR72_HUMAN	0	0	0
UBP7_HUMAN	0	0	0
ADNP_HUMAN	0	0	0
GUC2D_HUMAN	0	0	0
RNBP6_HUMAN	0	0	0
KANL1_HUMAN	0	0	0
GLI1_HUMAN	0	0	0
PGFRB_HUMAN	0	0	0
DPOD1_HUMAN	0	0	0
GUC2F_HUMAN	0	0	0
SENP6_HUMAN	0	0	0
KIBRA_HUMAN	0	0	0
OTUD4_HUMAN	0	0	0
PKHA5_HUMAN	0	0	0
UBP8_HUMAN	0	0	0
F120A_HUMAN	0	0	0
ADCY1_HUMAN	0	0	0
UBAP2_HUMAN	0	0	0
NFX1_HUMAN	0	0	0
MYT1_HUMAN	0	0	0
PKHA7_HUMAN	0	0	0
HDAC5_HUMAN	0	0	0
RBM6_HUMAN	0	0	0
UBP43_HUMAN	0	0	0
UBP36_HUMAN	0	0	0
ZEB1_HUMAN	0	0	0
XPO6_HUMAN	0	0	0
CAPR2_HUMAN	0	0	0
TEX2_HUMAN	0	0	0
TRI33_HUMAN	0	0	0
ASPP2_HUMAN	0	0	0
ZN654_HUMAN	0	0	0
WDHD1_HUMAN	0	0	0
RENT1_HUMAN	0	0	0
LATS1_HUMAN	0	0	0
ABL1_HUMAN	0	0	0
C2TA_HUMAN	0	0	0
PELP1_HUMAN	0	0	0
ADNP2_HUMAN	0	0	0
TERT_HUMAN	0	0	0
JAK2_HUMAN	0	0	0
BAG6_HUMAN	0	0	0
SE1L3_HUMAN	0	0	0
M18BP_HUMAN	0	0	0
NUTM1_HUMAN	0	0	0
BTBD7_HUMAN	0	0	0
NPIB5_HUMAN	0	0	0
RPC2_HUMAN	0	0	0
ANS1A_HUMAN	0	0	0
UBN1_HUMAN	0	0	0
FIL1L_HUMAN	0	0	0
AMER1_HUMAN	0	0	0
RPA2_HUMAN	0	0	0
MSH3_HUMAN	0	0	0
SMG7_HUMAN	0	0	0
NPB13_HUMAN	0	0	0
NPIB4_HUMAN	0	0	0
MAML3_HUMAN	0	0	0
RBL2_HUMAN	0	0	0
DDB1_HUMAN	0	0	0
SRBP2_HUMAN	0	0	0
MAGC1_HUMAN	0	0	0
ZMYM1_HUMAN	0	0	0
CNDG2_HUMAN	0	0	0
MCM9_HUMAN	0	0	0
NOL6_HUMAN	0	0	0
SCAF4_HUMAN	0	0	0
SRBP1_HUMAN	0	0	0
PRD10_HUMAN	0	0	0
RFC1_HUMAN	0	0	0
FOG2_HUMAN	0	0	0
XPO4_HUMAN	0	0	0
MYRF_HUMAN	0	0	0
NOS2_HUMAN	0	0	0
JAK1_HUMAN	0	0	0
MAML2_HUMAN	0	0	0
NPAP1_HUMAN	0	0	0
DHX37_HUMAN	0	0	0
NRIP1_HUMAN	0	0	0
AEBP1_HUMAN	0	0	0
WASC5_HUMAN	0	0	0
NPB11_HUMAN	0	0	0
BMP2K_HUMAN	0	0	0
SIN3B_HUMAN	0	0	0
TTF2_HUMAN	0	0	0
ZN516_HUMAN	0	0	0
AFF4_HUMAN	0	0	0
TSC1_HUMAN	0	0	0
NRDE2_HUMAN	0	0	0
FHOD1_HUMAN	0	0	0
TCPR1_HUMAN	0	0	0
TNKS2_HUMAN	0	0	0
NOL8_HUMAN	0	0	0
TBCD1_HUMAN	0	0	0
ZN862_HUMAN	0	0	0
ZBED4_HUMAN	0	0	0
WASC4_HUMAN	0	0	0
SLF2_HUMAN	0	0	0
SYLC_HUMAN	0	0	0
AT11B_HUMAN	0	0	0
IQCN_HUMAN	0	0	0
ITA2_HUMAN	0	0	0
IQEC3_HUMAN	0	0	0
ERCC5_HUMAN	0	0	0
PUM1_HUMAN	0	0	0
PALB2_HUMAN	0	0	0
MYT1L_HUMAN	0	0	0
ZMYD8_HUMAN	0	0	0
TYK2_HUMAN	0	0	0
PTN14_HUMAN	0	0	0
ARI5B_HUMAN	0	0	0
FBX38_HUMAN	0	0	0
AT8A2_HUMAN	0	0	0
HAIR_HUMAN	0	0	0
ZC3H6_HUMAN	0	0	0
K1614_HUMAN	0	0	0
WAPL_HUMAN	0	0	0
ZNF91_HUMAN	0	0	0
AGAP2_HUMAN	0	0	0
PKP4_HUMAN	0	0	0
RTN4_HUMAN	0	0	0
SPAG5_HUMAN	0	0	0
DIAP3_HUMAN	0	0	0
GRM1_HUMAN	0	0	0
ZBT38_HUMAN	0	0	0
SMC2_HUMAN	0	0	0
RGS3_HUMAN	0	0	0
HIPK2_HUMAN	0	0	0
NALP5_HUMAN	0	0	0
PER3_HUMAN	0	0	0
CMTA2_HUMAN	0	0	0
PAN2_HUMAN	0	0	0
NOS3_HUMAN	0	0	0
INT2_HUMAN	0	0	0
XPO5_HUMAN	0	0	0
BRPF3_HUMAN	0	0	0
RECQ4_HUMAN	0	0	0
TIM_HUMAN	0	0	0
AT8B2_HUMAN	0	0	0
PPR26_HUMAN	0	0	0
Z804A_HUMAN	0	0	0
EGFR_HUMAN	0	0	0
AFF1_HUMAN	0	0	0
HIPK1_HUMAN	0	0	0
FLIP1_HUMAN	0	0	0
ZEB2_HUMAN	0	0	0
BRPF1_HUMAN	0	0	0
DGKD_HUMAN	0	0	0
SMRC2_HUMAN	0	0	0
TRPM4_HUMAN	0	0	0
HIPK3_HUMAN	0	0	0
HDAC6_HUMAN	0	0	0
SPOC1_HUMAN	0	0	0
PLCB1_HUMAN	0	0	0
SF3B3_HUMAN	0	0	0
CTC1_HUMAN	0	0	0
SMC3_HUMAN	0	0	0
RTEL1_HUMAN	0	0	0
AT2B1_HUMAN	0	0	0
DHX8_HUMAN	0	0	0
REXO1_HUMAN	0	0	0
VCIP1_HUMAN	0	0	0
WDR11_HUMAN	0	0	0
STAG3_HUMAN	0	0	0
CTND2_HUMAN	0	0	0
AFF3_HUMAN	0	0	0
DSRAD_HUMAN	0	0	0
CBPC1_HUMAN	0	0	0
RBM20_HUMAN	0	0	0
CDAN1_HUMAN	0	0	0
PRP16_HUMAN	0	0	0
MECOM_HUMAN	0	0	0
CAND1_HUMAN	0	0	0
STAG2_HUMAN	0	0	0
EHBP1_HUMAN	0	0	0
KIF4A_HUMAN	0	0	0
SMC1A_HUMAN	0	0	0
PLCB3_HUMAN	0	0	0
KIF4B_HUMAN	0	0	0
SMC1B_HUMAN	0	0	0
BRD8_HUMAN	0	0	0
UBP40_HUMAN	0	0	0
TAOK2_HUMAN	0	0	0
CAND2_HUMAN	0	0	0
ZN687_HUMAN	0	0	0
EDRF1_HUMAN	0	0	0
ZBT40_HUMAN	0	0	0
IRS1_HUMAN	0	0	0
MMS22_HUMAN	0	0	0
ZFAT_HUMAN	0	0	0
TTBK2_HUMAN	0	0	0
SKI2_HUMAN	0	0	0
APAF_HUMAN	0	0	0
ANS1B_HUMAN	0	0	0
TPP2_HUMAN	0	0	0
FANCJ_HUMAN	0	0	0
CAMP3_HUMAN	0	0	0
MAGL2_HUMAN	0	0	0
RAPH1_HUMAN	0	0	0
AT8B1_HUMAN	0	0	0
IGFN1_HUMAN	0	0	0
REV1_HUMAN	0	0	0
ZN729_HUMAN	0	0	0
PER2_HUMAN	0	0	0
ERBB2_HUMAN	0	0	0
MUC1_HUMAN	0	0	0
SHIP2_HUMAN	0	0	0
STAG1_HUMAN	0	0	0
NEK1_HUMAN	0	0	0
ITPI2_HUMAN	0	0	0
AUTS2_HUMAN	0	0	0
SYIC_HUMAN	0	0	0
RGS22_HUMAN	0	0	0
ZN592_HUMAN	0	0	0
VIGLN_HUMAN	0	0	0
FLII_HUMAN	0	0	0
CRML_HUMAN	0	0	0
MCAF1_HUMAN	0	0	0
MTUS1_HUMAN	0	0	0
SCAF8_HUMAN	0	0	0
DIAP1_HUMAN	0	0	0
RENT2_HUMAN	0	0	0
SIN3A_HUMAN	0	0	0
SYMPK_HUMAN	0	0	0
PRD16_HUMAN	0	0	0
NPC1_HUMAN	0	0	0
DCTN1_HUMAN	0	0	0
CYFP2_HUMAN	0	0	0
ZN208_HUMAN	0	0	0
MDR1_HUMAN	0	0	0
TTLL5_HUMAN	0	0	0
TRPS1_HUMAN	0	0	0
BMS1_HUMAN	0	0	0
ZN423_HUMAN	0	0	0
MDR3_HUMAN	0	0	0
SMC4_HUMAN	0	0	0
PER1_HUMAN	0	0	0
PLCG1_HUMAN	0	0	0
HMGX3_HUMAN	0	0	0
UBE2O_HUMAN	0	0	0
VWA3B_HUMAN	0	0	0
MYO6_HUMAN	0	0	0
CAPS2_HUMAN	0	0	0
RRP12_HUMAN	0	0	0
AMRA1_HUMAN	0	0	0
EHMT1_HUMAN	0	0	0
ZN536_HUMAN	0	0	0
SALL3_HUMAN	0	0	0
ZN532_HUMAN	0	0	0
DSPP_HUMAN	0	0	0
UBE4B_HUMAN	0	0	0
ZC3H4_HUMAN	0	0	0
ERBB4_HUMAN	0	0	0
LBN_HUMAN	0	0	0
AFF2_HUMAN	0	0	0
ZN521_HUMAN	0	0	0
ARI4B_HUMAN	0	0	0
SFR19_HUMAN	0	0	0
RN123_HUMAN	0	0	0
FTM_HUMAN	0	0	0
STK36_HUMAN	0	0	0
NEDD4_HUMAN	0	0	0
MN1_HUMAN	0	0	0
MYPN_HUMAN	0	0	0
TTBK1_HUMAN	0	0	0
SIK3_HUMAN	0	0	0
KDM3A_HUMAN	0	0	0
EMSY_HUMAN	0	0	0
PHLP2_HUMAN	0	0	0
PASK_HUMAN	0	0	0
UBP42_HUMAN	0	0	0
SALL1_HUMAN	0	0	0
MRP4_HUMAN	0	0	0
ZMYM6_HUMAN	0	0	0
SCND3_HUMAN	0	0	0
TNKS1_HUMAN	0	0	0
ZN644_HUMAN	0	0	0
FANCI_HUMAN	0	0	0
ELP1_HUMAN	0	0	0
IL16_HUMAN	0	0	0
S31F1_HUMAN	0	0	0
RPTOR_HUMAN	0	0	0
KDM2B_HUMAN	0	0	0
WDR33_HUMAN	0	0	0
PDS5A_HUMAN	0	0	0
CENPJ_HUMAN	0	0	0
CLSPN_HUMAN	0	0	0
WAC2A_HUMAN	0	0	0
WAC2C_HUMAN	0	0	0
ZN335_HUMAN	0	0	0
ZN541_HUMAN	0	0	0
UTY_HUMAN	0	0	0
UBN2_HUMAN	0	0	0
Z804B_HUMAN	0	0	0
TRI66_HUMAN	0	0	0
KANK1_HUMAN	0	0	0
UBP31_HUMAN	0	0	0
IBTK_HUMAN	0	0	0
VGFR2_HUMAN	0	0	0
MSH6_HUMAN	0	0	0
TNIK_HUMAN	0	0	0
CEMIP_HUMAN	0	0	0
BRD4_HUMAN	0	0	0
VGFR3_HUMAN	0	0	0
NSD2_HUMAN	0	0	0
SBNO2_HUMAN	0	0	0
IGF1R_HUMAN	0	0	0
MED23_HUMAN	0	0	0
MTUS2_HUMAN	0	0	0
ZMYM3_HUMAN	0	0	0
CARL1_HUMAN	0	0	0
RNC_HUMAN	0	0	0
UBP47_HUMAN	0	0	0
ZMYM2_HUMAN	0	0	0
TONSL_HUMAN	0	0	0
EIF3A_HUMAN	0	0	0
TDRD9_HUMAN	0	0	0
PALLD_HUMAN	0	0	0
CEIP2_HUMAN	0	0	0
PKHG1_HUMAN	0	0	0
ROCK2_HUMAN	0	0	0
RPC1_HUMAN	0	0	0
NU155_HUMAN	0	0	0
DISP3_HUMAN	0	0	0
SBNO1_HUMAN	0	0	0
RPAP1_HUMAN	0	0	0
LPPRC_HUMAN	0	0	0
GASP1_HUMAN	0	0	0
CCNB3_HUMAN	0	0	0
SCAPE_HUMAN	0	0	0
KDM6A_HUMAN	0	0	0
CND1_HUMAN	0	0	0
EDC4_HUMAN	0	0	0
CE162_HUMAN	0	0	0
CNTLN_HUMAN	0	0	0
PRAG1_HUMAN	0	0	0
POGZ_HUMAN	0	0	0
ZN609_HUMAN	0	0	0
ERBIN_HUMAN	0	0	0
UACA_HUMAN	0	0	0
FMN1_HUMAN	0	0	0
EST1A_HUMAN	0	0	0
NCOA3_HUMAN	0	0	0
BCL9_HUMAN	0	0	0
NPHP4_HUMAN	0	0	0
AT10D_HUMAN	0	0	0
NPAT_HUMAN	0	0	0
DAPK1_HUMAN	0	0	0
YTDC2_HUMAN	0	0	0
TROP_HUMAN	0	0	0
WRN_HUMAN	0	0	0
NOS1_HUMAN	0	0	0
HFM1_HUMAN	0	0	0
NSD3_HUMAN	0	0	0
CLIP1_HUMAN	0	0	0
AKNA_HUMAN	0	0	0
NCOA1_HUMAN	0	0	0
SHOC1_HUMAN	0	0	0
RGS12_HUMAN	0	0	0
PTC1_HUMAN	0	0	0
ARAP1_HUMAN	0	0	0
FACD2_HUMAN	0	0	0
MLH3_HUMAN	0	0	0
MED14_HUMAN	0	0	0
FANCA_HUMAN	0	0	0
MAGI2_HUMAN	0	0	0
ATD2B_HUMAN	0	0	0
CE164_HUMAN	0	0	0
RPRD2_HUMAN	0	0	0
NEO1_HUMAN	0	0	0
PRAX_HUMAN	0	0	0
DPOLA_HUMAN	0	0	0
NKTR_HUMAN	0	0	0
NCOA2_HUMAN	0	0	0
ARIP4_HUMAN	0	0	0
SNPC4_HUMAN	0	0	0
NLRP1_HUMAN	0	0	0
NU153_HUMAN	0	0	0
CC88B_HUMAN	0	0	0
NRX1A_HUMAN	0	0	0
CFTR_HUMAN	0	0	0
MAGI3_HUMAN	0	0	0
Z518A_HUMAN	0	0	0
AQR_HUMAN	0	0	0
CUX2_HUMAN	0	0	0
TCOF_HUMAN	0	0	0
MAGI1_HUMAN	0	0	0
ERCC6_HUMAN	0	0	0
PKHH2_HUMAN	0	0	0
SHRM4_HUMAN	0	0	0
MBD5_HUMAN	0	0	0
TUT7_HUMAN	0	0	0
DEN4B_HUMAN	0	0	0
CNDD3_HUMAN	0	0	0
GOGA3_HUMAN	0	0	0
RHG35_HUMAN	0	0	0
CPSM_HUMAN	0	0	0
ATP7A_HUMAN	0	0	0
EFCB6_HUMAN	0	0	0
GPTC8_HUMAN	0	0	0
MRP6_HUMAN	0	0	0
NISCH_HUMAN	0	0	0
CUX1_HUMAN	0	0	0
PRD15_HUMAN	0	0	0
DCAF1_HUMAN	0	0	0
GEMI5_HUMAN	0	0	0
CDK13_HUMAN	0	0	0
ZN608_HUMAN	0	0	0
MABP1_HUMAN	0	0	0
WDR62_HUMAN	0	0	0
ARHGB_HUMAN	0	0	0
TOPB1_HUMAN	0	0	0
URB2_HUMAN	0	0	0
RHG07_HUMAN	0	0	0
SYCP2_HUMAN	0	0	0
NFAT5_HUMAN	0	0	0
TOP2A_HUMAN	0	0	0
GDE_HUMAN	0	0	0
KDM5D_HUMAN	0	0	0
ASXL1_HUMAN	0	0	0
PCF11_HUMAN	0	0	0
BAZ1A_HUMAN	0	0	0
INO80_HUMAN	0	0	0
KDM5C_HUMAN	0	0	0
BICRA_HUMAN	0	0	0
ER6L2_HUMAN	0	0	0
NACAD_HUMAN	0	0	0
NWD1_HUMAN	0	0	0
SKI3_HUMAN	0	0	0
RERE_HUMAN	0	0	0
DIP2B_HUMAN	0	0	0
GLI3_HUMAN	0	0	0
MED1_HUMAN	0	0	0
GLI2_HUMAN	0	0	0
PEG3_HUMAN	0	0	0
SMCA2_HUMAN	0	0	0
RBCC1_HUMAN	0	0	0
SETBP_HUMAN	0	0	0
ARHG5_HUMAN	0	0	0
IF4G1_HUMAN	0	0	0
AHDC1_HUMAN	0	0	0
CIC_HUMAN	0	0	0
ADCYA_HUMAN	0	0	0
ABCA6_HUMAN	0	0	0
TARB1_HUMAN	0	0	0
RNF17_HUMAN	0	0	0
TOP2B_HUMAN	0	0	0
SCRIB_HUMAN	0	0	0
P3C2B_HUMAN	0	0	0
PTN23_HUMAN	0	0	0
RIM3C_HUMAN	0	0	0
RIM3B_HUMAN	0	0	0
RIM3A_HUMAN	0	0	0
KDM6B_HUMAN	0	0	0
TUT4_HUMAN	0	0	0
KIF14_HUMAN	0	0	0
WIZ_HUMAN	0	0	0
NHS_HUMAN	0	0	0
IQGA1_HUMAN	0	0	0
ALS2_HUMAN	0	0	0
QRIC2_HUMAN	0	0	0
PPRC1_HUMAN	0	0	0
TASOR_HUMAN	0	0	0
CMTA1_HUMAN	0	0	0
LMO7_HUMAN	0	0	0
GCC2_HUMAN	0	0	0
P3C2A_HUMAN	0	0	0
ZN142_HUMAN	0	0	0
RREB1_HUMAN	0	0	0
PB1_HUMAN	0	0	0
KDM5A_HUMAN	0	0	0
CUL7_HUMAN	0	0	0
XRN1_HUMAN	0	0	0
SET1A_HUMAN	0	0	0
CHD1_HUMAN	0	0	0
CE152_HUMAN	0	0	0
PHLP1_HUMAN	0	0	0
PRDM2_HUMAN	0	0	0
RPA1_HUMAN	0	0	0
ITSN1_HUMAN	0	0	0
FMN2_HUMAN	0	0	0
PARP4_HUMAN	0	0	0
TB182_HUMAN	0	0	0
RESF1_HUMAN	0	0	0
RGPD1_HUMAN	0	0	0
NU188_HUMAN	0	0	0
BCOR_HUMAN	0	0	0
UBR2_HUMAN	0	0	0
RGPD2_HUMAN	0	0	0
RGPD3_HUMAN	0	0	0
RGPD4_HUMAN	0	0	0
CASZ1_HUMAN	0	0	0
KDM3B_HUMAN	0	0	0
RGPD8_HUMAN	0	0	0
RGPD5_HUMAN	0	0	0
SI1L3_HUMAN	0	0	0
BTBD8_HUMAN	0	0	0
RBBP6_HUMAN	0	0	0
TET3_HUMAN	0	0	0
PAR14_HUMAN	0	0	0
TSC2_HUMAN	0	0	0
VIR_HUMAN	0	0	0
ITB4_HUMAN	0	0	0
AFAD_HUMAN	0	0	0
TAF1L_HUMAN	0	0	0
CHD2_HUMAN	0	0	0
ZN646_HUMAN	0	0	0
TNR6B_HUMAN	0	0	0
SLX4_HUMAN	0	0	0
ARID2_HUMAN	0	0	0
PSME4_HUMAN	0	0	0
ECM29_HUMAN	0	0	0
ZN236_HUMAN	0	0	0
BTAF1_HUMAN	0	0	0
BIG1_HUMAN	0	0	0
MYO16_HUMAN	0	0	0
MYCPP_HUMAN	0	0	0
DOCK1_HUMAN	0	0	0
NLRC5_HUMAN	0	0	0
MTMR5_HUMAN	0	0	0
RRP5_HUMAN	0	0	0
TAF1_HUMAN	0	0	0
RGPA2_HUMAN	0	0	0
ANR31_HUMAN	0	0	0
ZN106_HUMAN	0	0	0
PO210_HUMAN	0	0	0
P210L_HUMAN	0	0	0
FNDC1_HUMAN	0	0	0
PLXA1_HUMAN	0	0	0
NYNRI_HUMAN	0	0	0
AKA11_HUMAN	0	0	0
BAZ2A_HUMAN	0	0	0
ALPK3_HUMAN	0	0	0
KAD9_HUMAN	0	0	0
RLF_HUMAN	0	0	0
ZNFX1_HUMAN	0	0	0
DICER_HUMAN	0	0	0
HELZ_HUMAN	0	0	0
GREB1_HUMAN	0	0	0
MICA2_HUMAN	0	0	0
TCF20_HUMAN	0	0	0
TNR6A_HUMAN	0	0	0
DOCK4_HUMAN	0	0	0
SET1B_HUMAN	0	0	0
MYH10_HUMAN	0	0	0
TRIPB_HUMAN	0	0	0
GANP_HUMAN	0	0	0
C8AP2_HUMAN	0	0	0
CB016_HUMAN	0	0	0
ZC3H1_HUMAN	0	0	0
CHD3_HUMAN	0	0	0
TET2_HUMAN	0	0	0
MICA3_HUMAN	0	0	0
NOTC4_HUMAN	0	0	0
KAT6A_HUMAN	0	0	0
SMHD1_HUMAN	0	0	0
SCN1A_HUMAN	0	0	0
NU205_HUMAN	0	0	0
SCN5A_HUMAN	0	0	0
TTC3_HUMAN	0	0	0
CTRO_HUMAN	0	0	0
CKAP5_HUMAN	0	0	0
HCFC1_HUMAN	0	0	0
RGPA1_HUMAN	0	0	0
PRR12_HUMAN	0	0	0
PHF3_HUMAN	0	0	0
FANCM_HUMAN	0	0	0
MYO10_HUMAN	0	0	0
MYOF_HUMAN	0	0	0
NCOA6_HUMAN	0	0	0
HTR5B_HUMAN	0	0	0
KAT6B_HUMAN	0	0	0
NACAM_HUMAN	0	0	0
RHG32_HUMAN	0	0	0
NU214_HUMAN	0	0	0
NIN_HUMAN	0	0	0
TF3C1_HUMAN	0	0	0
NUMA1_HUMAN	0	0	0
ESPL1_HUMAN	0	0	0
U520_HUMAN	0	0	0
HEAT1_HUMAN	0	0	0
MD12L_HUMAN	0	0	0
YLPM1_HUMAN	0	0	0
BAZ2B_HUMAN	0	0	0
MED13_HUMAN	0	0	0
MED12_HUMAN	0	0	0
DOC10_HUMAN	0	0	0
INT1_HUMAN	0	0	0
ASCC3_HUMAN	0	0	0
KNTC1_HUMAN	0	0	0
MD13L_HUMAN	0	0	0
SVIL_HUMAN	0	0	0
SORL_HUMAN	0	0	0
CABIN_HUMAN	0	0	0
PYR1_HUMAN	0	0	0
GOGA4_HUMAN	0	0	0
GON4L_HUMAN	0	0	0
USF3_HUMAN	0	0	0
ZN407_HUMAN	0	0	0
ICE1_HUMAN	0	0	0
NPA1P_HUMAN	0	0	0
ZN318_HUMAN	0	0	0
ARI1A_HUMAN	0	0	0
DPOE1_HUMAN	0	0	0
AKAP6_HUMAN	0	0	0
ARI1B_HUMAN	0	0	0
BRWD1_HUMAN	0	0	0
NOTC3_HUMAN	0	0	0
CSPG4_HUMAN	0	0	0
KNL1_HUMAN	0	0	0
ACACA_HUMAN	0	0	0
MYOME_HUMAN	0	0	0
TPR_HUMAN	0	0	0
SPTB2_HUMAN	0	0	0
TARA_HUMAN	0	0	0
CNOT1_HUMAN	0	0	0
NAV3_HUMAN	0	0	0
FILA2_HUMAN	0	0	0
ZEP3_HUMAN	0	0	0
EP300_HUMAN	0	0	0
GVIN1_HUMAN	0	0	0
SON_HUMAN	0	0	0
TASO2_HUMAN	0	0	0
NCOR1_HUMAN	0	0	0
CBP_HUMAN	0	0	0
SPTCS_HUMAN	0	0	0
ZEP2_HUMAN	0	0	0
ACACB_HUMAN	0	0	0
NOTC2_HUMAN	0	0	0
CE290_HUMAN	0	0	0
PTN13_HUMAN	0	0	0
NAV2_HUMAN	0	0	0
MPRI_HUMAN	0	0	0
CAC1A_HUMAN	0	0	0
ZN462_HUMAN	0	0	0
JHD2C_HUMAN	0	0	0
MTOR_HUMAN	0	0	0
USP9X_HUMAN	0	0	0
USP9Y_HUMAN	0	0	0
NOTC1_HUMAN	0	0	0
SETD2_HUMAN	0	0	0
SPTN4_HUMAN	0	0	0
MY18B_HUMAN	0	0	0
ZFHX2_HUMAN	0	0	0
CHD8_HUMAN	0	0	0
DPOLQ_HUMAN	0	0	0
ANR17_HUMAN	0	0	0
HECD1_HUMAN	0	0	0
UBP24_HUMAN	0	0	0
TEP1_HUMAN	0	0	0
ATR_HUMAN	0	0	0
FLNA_HUMAN	0	0	0
HELZ2_HUMAN	0	0	0
ITPR3_HUMAN	0	0	0
SETX_HUMAN	0	0	0
NSD1_HUMAN	0	0	0
ITPR2_HUMAN	0	0	0
CHD6_HUMAN	0	0	0
KMT2B_HUMAN	0	0	0
ZEP1_HUMAN	0	0	0
ZN292_HUMAN	0	0	0
TEN1_HUMAN	0	0	0
ITPR1_HUMAN	0	0	0
TEN4_HUMAN	0	0	0
TEN2_HUMAN	0	0	0
UTP20_HUMAN	0	0	0
TEX15_HUMAN	0	0	0
UBR5_HUMAN	0	0	0
NIPBL_HUMAN	0	0	0
PDZD2_HUMAN	0	0	0
NF1_HUMAN	0	0	0
APC_HUMAN	0	0	0
MEGF8_HUMAN	0	0	0
HORN_HUMAN	0	0	0
DESP_HUMAN	0	0	0
CHD9_HUMAN	0	0	0
TACC2_HUMAN	0	0	0
TNC18_HUMAN	0	0	0
KALRN_HUMAN	0	0	0
CELR1_HUMAN	0	0	0
ATM_HUMAN	0	0	0
MGAP_HUMAN	0	0	0
PRUN2_HUMAN	0	0	0
CENPF_HUMAN	0	0	0
CE350_HUMAN	0	0	0
REV3L_HUMAN	0	0	0
HD_HUMAN	0	0	0
SRCAP_HUMAN	0	0	0
SPEG_HUMAN	0	0	0
H2B2E_HUMAN	0	0	0
H31_HUMAN	0	0	0
VRK1_HUMAN	0	0	0
